## Supplementary Table 18 for "Effects of atmospheric CO_2_ levels on the susceptibility of maize to diverse pathogens" (part 1 of 3)

### Sheet: Sheet1
Supplementary Table 18. Expression in response to changes in CO2 in differentially expressed genes (DEG) significant in either (Path eCO2 vs Mock eCO2) or (Path aCO2 vs Mock aCO2) and (Mock eCO2 vs Mock aCO2) or (Path eCO2 vs Path aCO2)
Gene Identifier	Cluster (Figure 6B)	Rank order (Figure 6B)	Cneb:Log2FC (Mock eCO2- Mock aCO2)	Cneb:Log2FC (Path eCO2- Path aCO2)	SCMV:Log2FC (Mock eCO2- Mock aCO2)	SCMV:Log2FC (Path eCO2- Path aCO2)	Psor 18 hpi:Log2FC (Mock eCO2- Mock aCO2)	Psor 18 hpi:Log2FC (Path eCO2- Path aCO2)	Psor 72 hpi:Log2FC (Mock eCO2- Mock aCO2)	Psor 72 hpi:Log2FC (Path eCO2- Path aCO2)	Psor 120 hpi:Log2FC (Mock eCO2- Mock aCO2)	Psor120 hpi:Log2FC (Path eCO2- Path aCO2)	Top BLASTP Hit Uniref100 version 12/10/24: Informative Hits	E-value (E<10-10)	Percent Identity	Top BLASTP Hit Uniref100 version 12/10/24: Select Species	E-value (E<10-10)	Percent Identity	Top BLASTP Hit Osa1_r7	E-value (E<10-10)	Percent Identity	Top BLASTP Hit Araport11	E-value (E<10-10)	Percent Identity	Gene Ontology Biological Process IDs	Gene Ontology Biological Process Descriptions	Gene Ontology Molecular Function IDs	Gene Ontology Molecular Function Descriptions	Gene Ontology Cellular Component IDs	Gene Ontology Cellular Component Descriptions
Zm00001eb433220	C1	1	-0.441387	0.700453	0.309202	-0.281575	1.01041	0.468626	0.0198183	0.0470817	0.184174	-0.0297578	No informative Uniref100 hit found E<10-10	NA	NA	No Uniref100 hit from species of interest E<10-10	NA	NA	LOC_Os04g57310.1 protein|thiol-disulphide oxidoreductase DCC, putative, expressed	1.25e-122	81.043	AT5G50100.1 | Symbols: DCC1 | DxxCxxC motif 1 | chr5:20371916-20373172 FORWARD LENGTH=214	6.66e-72	60.248	GO:0042246	tissue_regeneration	GO:0005515 GO:0015035	protein_binding protein-disulfide_reductase_activity	GO:0005739	mitochondrion
Zm00001eb070250	C1	2	-0.148298	0.554492	0.388683	-0.0504317	1.56434	0.39308	0.248373	0.136725	0.307699	0.057682	No informative Uniref100 hit found E<10-10	NA	NA	No Uniref100 hit from species of interest E<10-10	NA	NA	LOC_Os04g53230.1 protein|aminomethyltransferase, putative, expressed	0	91.198	AT1G11860.3 | Symbols: GLDT | | chr1:4001485-4003245 FORWARD LENGTH=423	0	78.554	GO:0006546	glycine_catabolic_process	GO:0003729 GO:0004047	mRNA_binding aminomethyltransferase_activity	GO:0005576 GO:0005739 GO:0009507 GO:0009534 GO:0009570 GO:0009941 GO:0022626 GO:0048046	extracellular_region mitochondrion chloroplast chloroplast_thylakoid chloroplast_stroma chloroplast_envelope cytosolic_ribosome apoplast
Zm00001eb107520	C1	3	0.00164674	0.739055	0.228255	-0.112579	1.14504	0.457002	0.0631485	0.142894	0.175987	0.139187	No informative Uniref100 hit found E<10-10	NA	NA	No Uniref100 hit from species of interest E<10-10	NA	NA	LOC_Os07g38850.1 protein|prenyltransferase, putative, expressed	1.62e-173	70.942	AT3G11945.1 | Symbols: PDS2, ATHST, HST | PHYTOENE DESATURATION 2, homogentisate prenyltransferase | chr3:3780041-3782880 REVERSE LENGTH=386	9.6e-179	75.692	GO:0010236 GO:0016117	plastoquinone_biosynthetic_process carotenoid_biosynthetic_process	GO:0004161 GO:0010355 GO:0010356 GO:0010357	dimethylallyltranstransferase_activity homogentisate_farnesyltransferase_activity homogentisate_geranylgeranyltransferase_activity homogentisate_solanesyltransferase_activity	GO:0005739 GO:0005829 GO:0009507 GO:0009536 GO:0009941	mitochondrion cytosol chloroplast plastid chloroplast_envelope
Zm00001eb101150	C1	4	-1.47013	0.688933	0.493764	-2.09063	2.19904	0.544754	0.435121	0.0302835	0.167385	0.159867	No informative Uniref100 hit found E<10-10	NA	NA	No Uniref100 hit from species of interest E<10-10	NA	NA	LOC_Os04g37480.1 protein|oxidoreductase, aldo/keto reductase family protein, putative, expressed	9.34e-166	66.771	AT1G59960.1 | Symbols: no symbol available | no full name available | chr1:22071410-22073067 REVERSE LENGTH=326	8.75e-109	54.667	GO:0008150	biological_process	GO:0004032	aldose_reductase_(NADPH)_activity	GO:0005829 GO:0009507	cytosol chloroplast
Zm00001eb124800	C1	5	-0.7003	0.987134	0.076519	-0.360345	1.34653	0.541814	-0.1959	-0.474981	0.0297256	-0.190888	No informative Uniref100 hit found E<10-10	NA	NA	No Uniref100 hit from species of interest E<10-10	NA	NA	LOC_Os01g05650.1 protein|metallothionein, putative, expressed	7.59e-16	64.912	AT3G09390.2 | Symbols: MT2A, ATMT-1, ATMT-K | ARABIDOPSIS THALIANA METALLOTHIONEIN-1, ARABIDOPSIS THALIANA METALLOTHIONEIN-K, metallothionein 2A | chr3:2889737-2890188 REVERSE LENGTH=81	3.66e-12	52.632	GO:0006878	intracellular_copper_ion_homeostasis	GO:0005507	copper_ion_binding	GO:0005575	cellular_component
Zm00001eb167520	C1	6	-0.364229	0.474813	0.393916	-0.199281	0.723526	0.736413	0.40324	0.130022	0.340976	0.0484872	No informative Uniref100 hit found E<10-10	NA	NA	No Uniref100 hit from species of interest E<10-10	NA	NA	No osa1_r7 hit E<10-10	NA	NA	AT2G42520.3 | Symbols: RH37 | RNA Helicase 37 | chr2:17705382-17708744 FORWARD LENGTH=633	0	70.318			GO:0003724 GO:0003729	RNA_helicase_activity mRNA_binding	GO:0005634 GO:0005777 GO:0005829 GO:0009507 GO:0010494	nucleus peroxisome cytosol chloroplast cytoplasmic_stress_granule
Zm00001eb162530	C1	7	-0.186621	0.437673	0.106991	-0.143283	0.65412	0.449443	0.00682193	-0.0283391	-0.058455	-0.105542	No informative Uniref100 hit found E<10-10	NA	NA	No Uniref100 hit from species of interest E<10-10	NA	NA	LOC_Os01g37130.1 protein|protein phosphatase 2C, putative, expressed	0	82.143	AT4G27800.1 | Symbols: PPH1, TAP38 | thylakoid-associated phosphatase 38, PROTEIN PHOSPHATASE 1 | chr4:13852013-13854091 REVERSE LENGTH=388	1.88e-152	54.569	GO:0007165 GO:0009767 GO:0016311 GO:0080005	signal_transduction photosynthetic_electron_transport_chain dephosphorylation photosystem_stoichiometry_adjustment	GO:0000287 GO:0016791 GO:0017018 GO:0030145	magnesium_ion_binding phosphatase_activity myosin_phosphatase_activity manganese_ion_binding	GO:0005634 GO:0005730 GO:0005737 GO:0009507 GO:0009570 GO:0009579	nucleus nucleolus cytoplasm chloroplast chloroplast_stroma thylakoid
Zm00001eb296010	C1	8	-0.353923	0.641324	0.426079	-0.536493	1.11424	0.232185	0.553879	0.283876	0.54174	-0.0963001	No informative Uniref100 hit found E<10-10	NA	NA	No Uniref100 hit from species of interest E<10-10	NA	NA	LOC_Os05g49080.1 protein|expressed protein	1.68e-42	66.197	No Araport 11 hit E<10-10	NA	NA
Zm00001eb032640	C1	9	-0.395779	0.440668	0.134099	-0.159892	0.75926	0.130457	0.494104	0.0467866	0.168324	-0.10373	No informative Uniref100 hit found E<10-10	NA	NA	No Uniref100 hit from species of interest E<10-10	NA	NA	LOC_Os12g43520.1 protein|cbbY protein-related, putative, expressed	2.83e-155	83.582	AT5G45170.1 | Symbols: no symbol available | no full name available | chr5:18270555-18273129 REVERSE LENGTH=372	2.86e-118	63.296	GO:0008150	biological_process	GO:0003674	molecular_function	GO:0009507 GO:0009570	chloroplast chloroplast_stroma
Zm00001eb371820	C1	10	0.141544	1.6039	0.552102	-2.13828	1.74505	0.582974	0.825176	0.340672	0.946343	0.308209	No informative Uniref100 hit found E<10-10	NA	NA	No Uniref100 hit from species of interest E<10-10	NA	NA	LOC_Os06g13350.1 protein|SAM dependent carboxyl methyltransferase, putative, expressed	2.34e-150	57.447	AT5G04370.1 | Symbols: NAMT1 | | chr5:1232027-1233888 FORWARD LENGTH=396	9.52e-84	39.071	GO:0032259 GO:1901847	methylation nicotinate_metabolic_process	GO:0008168 GO:0008757	methyltransferase_activity S-adenosylmethionine-dependent_methyltransferase_activity	GO:0005634	nucleus
Zm00001eb401030	C1	11	-1.17634	1.00949	0.381587	-0.113254	4.09623	0.00466592	0.624305	-0.341657	0.838153	-0.748791	No informative Uniref100 hit found E<10-10	NA	NA	UniRef100_A0A804RA66 Uncharacterized protein n=1 Tax=Zea mays TaxID=4577 RepID=A0A804RA66_MAIZE	0	100	LOC_Os03g10090.1 protein|transporter family protein, putative, expressed	1.1e-14	92.105	No Araport 11 hit E<10-10	NA	NA
Zm00001eb302760	C1	12	-0.730895	0.714775	0.448507	0.336375	0.917311	0.437029	0.54326	0.150631	0.465162	0.0792466	No informative Uniref100 hit found E<10-10	NA	NA	No Uniref100 hit from species of interest E<10-10	NA	NA	LOC_Os07g09970.1 protein|LTPL84 - Protease inhibitor/seed storage/LTP family protein precursor, expressed	4.16e-61	66.887	AT2G44300.1 | Symbols: LTPG14 | glycosylphosphatidylinositol-anchored lipid protein transfer 14 | chr2:18307468-18308286 REVERSE LENGTH=204	3.12e-47	43.434	GO:0006869 GO:0009625 GO:0010150 GO:0080027	lipid_transport response_to_insect leaf_senescence response_to_herbivore	GO:0008289	lipid_binding	GO:0005829 GO:0016020	cytosol membrane
Zm00001eb426790	C1	13	-0.51314	0.740965	0.681669	-1.2353	0.853175	0.126168	0.29902	-0.0514892	0.660292	-0.00869401	No informative Uniref100 hit found E<10-10	NA	NA	No Uniref100 hit from species of interest E<10-10	NA	NA	LOC_Os04g07110.1 protein|expressed protein	1.21e-100	36.712	AT5G45540.1 | Symbols: no symbol available | no full name available | chr5:18458294-18460705 REVERSE LENGTH=803	1.35e-43	24.882			GO:0003674	molecular_function	GO:0005739	mitochondrion
Zm00001eb330610	C1	14	-0.144114	0.47145	0.345856	-0.290697	0.76039	0.0822772	0.158399	0.0798231	0.319061	-0.157546	No informative Uniref100 hit found E<10-10	NA	NA	No Uniref100 hit from species of interest E<10-10	NA	NA	LOC_Os07g48130.4 protein|potassium transporter, putative, expressed	0	84.555	AT2G40540.5 | Symbols: SHY3, ATKT2, KT2, KUP2, ATKUP2, TRK2 | potassium transporter 2 | chr2:16931445-16934516 FORWARD LENGTH=794	0	69.552	GO:0006813	potassium_ion_transport	GO:0015079	potassium_ion_transmembrane_transporter_activity	GO:0005739 GO:0005886 GO:0016020	mitochondrion plasma_membrane membrane
Zm00001eb146680	C1	15	-0.643672	0.0648119	0.284357	-0.318564	0.491419	0.085881	-0.203762	0.00997021	0.293155	-0.151676	No informative Uniref100 hit found E<10-10	NA	NA	No Uniref100 hit from species of interest E<10-10	NA	NA	LOC_Os01g64750.1 protein|sterol 3-beta-glucosyltransferase, putative, expressed	0	87.107	AT1G43620.7 | Symbols: UGT80B1, TT15, TTG15 | TRANSPARENT TESTA 15, transparent testa glabrous 15 | chr1:16425654-16429500 REVERSE LENGTH=615	7.8e-137	68.641	GO:0005975 GO:0009813 GO:0009845 GO:0010214 GO:0016125 GO:0030259	carbohydrate_metabolic_process flavonoid_biosynthetic_process seed_germination seed_coat_development sterol_metabolic_process lipid_glycosylation	GO:0016757 GO:0016906	glycosyltransferase_activity sterol_3-beta-glucosyltransferase_activity	GO:0000325 GO:0005634	plant-type_vacuole nucleus
Zm00001eb033790	C1	16	-0.651139	0.738644	0.951528	0.0433096	1.38755	0.699456	0.380559	0.422783	1.21429	0.384382	No informative Uniref100 hit found E<10-10	NA	NA	No Uniref100 hit from species of interest E<10-10	NA	NA	LOC_Os09g30160.1 protein|zinc finger, C3HC4 type domain containing protein, expressed	1.05e-53	61.074	AT2G04240.2 | Symbols: XERICO | | chr2:1461816-1462304 REVERSE LENGTH=162	5.86e-26	34.228	GO:0006970 GO:0009651 GO:0009687 GO:0009739 GO:0016567	response_to_osmotic_stress response_to_salt_stress abscisic_acid_metabolic_process response_to_gibberellin protein_ubiquitination	GO:0005515	protein_binding	GO:0009507	chloroplast
Zm00001eb236430	C1	17	-2.21512	0.609312	-0.103418	-1.72402	1.83133	0.471065	-0.266944	-0.0283866	1.04834	-0.211632	No informative Uniref100 hit found E<10-10	NA	NA	No Uniref100 hit from species of interest E<10-10	NA	NA	No osa1_r7 hit E<10-10	NA	NA	No Araport 11 hit E<10-10	NA	NA
Zm00001eb378600	C1	18	-0.0831957	0.433228	0.215885	-0.0781432	0.61889	0.211346	0.0546796	0.20613	0.223286	0.208999	No informative Uniref100 hit found E<10-10	NA	NA	No Uniref100 hit from species of interest E<10-10	NA	NA	LOC_Os06g03690.2 protein|RNA recognition motif containing protein, putative, expressed	3.59e-54	60.479	AT1G76940.1 | Symbols: NSRa | | chr1:28902707-28904085 REVERSE LENGTH=233	1.62e-16	32.743			GO:0003729	mRNA_binding	GO:0005634	nucleus
Zm00001eb150560	C1	19	-0.177738	0.356209	0.161431	-0.174423	0.431496	0.059079	-0.0110471	0.0153637	0.10654	0.0772618	UniRef100_P31726 Cystatin-1 n=1 Tax=Zea mays TaxID=4577 RepID=CYT1_MAIZE	4.83e-92	97.778	UniRef100_B6TMF0 Cysteine proteinase inhibitor n=1 Tax=Zea mays TaxID=4577 RepID=B6TMF0_MAIZE	2.37e-94	100	LOC_Os01g58890.2 protein|cysteine proteinase inhibitor precursor protein, putative, expressed	1.24e-52	59.574	AT5G12140.1 | Symbols: ATCYS1, CYS1 | cystatin-1 | chr5:3923295-3923936 REVERSE LENGTH=101	1.32e-38	58.947	GO:0009611 GO:0034605 GO:0042631 GO:0070417	response_to_wounding cellular_response_to_heat cellular_response_to_water_deprivation cellular_response_to_cold	GO:0004869	cysteine-type_endopeptidase_inhibitor_activity	GO:0000325 GO:0005576 GO:0005783 GO:0005829 GO:0005886 GO:0009536	plant-type_vacuole extracellular_region endoplasmic_reticulum cytosol plasma_membrane plastid
Zm00001eb313000	C1	20	-0.315463	0.331013	0.158718	-0.0193233	0.918331	0.0638051	-0.0745048	0.0182775	0.256069	0.0740097	No informative Uniref100 hit found E<10-10	NA	NA	No Uniref100 hit from species of interest E<10-10	NA	NA	LOC_Os09g25320.1 protein|ubiquitin family protein, putative, expressed	1.76e-107	98.693	AT1G31340.1 | Symbols: NEDD8, ATRUB1, RUB1 | related to ubiquitin 1, ARABIDOPSIS THALIANA RELATED TO UBIQUITIN 1 | chr1:11218076-11219417 REVERSE LENGTH=156	9.1e-107	98.039	GO:0009693 GO:0009733 GO:0009793 GO:0016567 GO:0019941 GO:0045116	ethylene_biosynthetic_process response_to_auxin embryo_development_ending_in_seed_dormancy protein_ubiquitination modification-dependent_protein_catabolic_process protein_neddylation	GO:0003729 GO:0005515 GO:0031386 GO:0031625	mRNA_binding protein_binding protein_tag_activity ubiquitin_protein_ligase_binding	GO:0005634 GO:0005737 GO:0005829 GO:0005886	nucleus cytoplasm cytosol plasma_membrane
Zm00001eb259680	C1	21	-0.250033	0.585375	0.0853444	-0.142923	0.708639	0.0814543	-0.149472	-0.0308809	0.0958184	-0.00899307	No informative Uniref100 hit found E<10-10	NA	NA	No Uniref100 hit from species of interest E<10-10	NA	NA	LOC_Os02g58790.1 protein|cell division inhibitor, putative, expressed	0	83.278	AT2G21280.1 | Symbols: GC1, ATSULA, SULA | GIANT CHLOROPLAST 1 | chr2:9110502-9112679 REVERSE LENGTH=347	1.1e-149	69.153	GO:0010020	chloroplast_fission	GO:0042803	protein_homodimerization_activity	GO:0009507 GO:0009536 GO:0009941	chloroplast plastid chloroplast_envelope
Zm00001eb326900	C1	22	-0.0213723	0.895134	0.79407	0.146853	0.861482	0.756812	0.0936319	0.15214	0.541697	0.421178	No informative Uniref100 hit found E<10-10	NA	NA	No Uniref100 hit from species of interest E<10-10	NA	NA	LOC_Os07g41160.1 protein|protein of unknown function DUF1675 domain containing protein, expressed	2.48e-93	57.927	AT3G29575.4 | Symbols: AFP3 | ABI five binding protein 3 | chr3:11382416-11383657 REVERSE LENGTH=231	1.86e-45	40.299	GO:0007165 GO:0009737 GO:0045892	signal_transduction response_to_abscisic_acid negative_regulation_of_DNA-templated_transcription	GO:0005515	protein_binding	GO:0005634	nucleus
Zm00001eb153570	C1	23	-0.78643	1.46023	0.521832	-0.712083	0.98654	0.49345	-0.0728943	-0.0192682	0.182411	0.0570032	No informative Uniref100 hit found E<10-10	NA	NA	No Uniref100 hit from species of interest E<10-10	NA	NA	LOC_Os01g54050.1 protein|histidine-containing phosphotransfer protein, putative, expressed	2.87e-102	91.275	AT3G16360.2 | Symbols: AHP4 | HPT phosphotransmitter 4 | chr3:5554351-5555518 FORWARD LENGTH=145	1.08e-67	63.194	GO:0000160 GO:0007165 GO:0009736 GO:0016310 GO:0080036	phosphorelay_signal_transduction_system signal_transduction cytokinin-activated_signaling_pathway phosphorylation regulation_of_cytokinin-activated_signaling_pathway	GO:0009927 GO:0043424	histidine_phosphotransfer_kinase_activity protein_histidine_kinase_binding	GO:0005634 GO:0005737	nucleus cytoplasm
Zm00001eb336100	C1	24	-1.17552	0.885894	0.184386	-0.402594	0.645557	0.233589	-0.192162	-0.0592094	0.0675039	0.00763172	No informative Uniref100 hit found E<10-10	NA	NA	No Uniref100 hit from species of interest E<10-10	NA	NA	LOC_Os01g06500.2 protein|PHLOEM 2-LIKE A5, putative, expressed	6.4e-39	47.799	AT4G19840.1 | Symbols: AN5, ATPP2-A1, ATPP2A-1, PP2-A1 | ArathNictaba 5, phloem protein 2-A1 | chr4:10774336-10775701 FORWARD LENGTH=246	3.15e-27	38.994	GO:0009625	response_to_insect	GO:0030246 GO:0043394	carbohydrate_binding proteoglycan_binding	GO:0005575	cellular_component
Zm00001eb267200	C1	25	-0.925252	0.605576	0.428688	-0.286692	1.04561	0.494781	-0.875615	-0.0589076	0.0697249	-0.0494054	No informative Uniref100 hit found E<10-10	NA	NA	No Uniref100 hit from species of interest E<10-10	NA	NA	LOC_Os05g01570.1 protein|auxin-induced protein 5NG4, putative, expressed	2.48e-176	72.099	AT5G64700.1 | Symbols: UMAMIT21 | Usually multiple acids move in and out Transporters 21 | chr5:25865190-25866845 REVERSE LENGTH=359	4.12e-108	48.739			GO:0022857	transmembrane_transporter_activity	GO:0005576 GO:0005886	extracellular_region plasma_membrane
Zm00001eb002760	C1	26	-0.442297	2.20873	2.04952	0.0419916	2.65561	0.92431	-0.170182	0.0905176	0.716928	0.637387	No informative Uniref100 hit found E<10-10	NA	NA	No Uniref100 hit from species of interest E<10-10	NA	NA	LOC_Os03g04190.1 protein|cytochrome P450, putative, expressed	0	85.577	AT2G46660.1 | Symbols: EOD3, CYP78A6 | "cytochrome P450, family 78, subfamily A, polypeptide 6", enhancer of da1-1 | chr2:19153602-19155417 REVERSE LENGTH=530	0	54.023	GO:0048316	seed_development	GO:0005506 GO:0016705 GO:0020037	iron_ion_binding oxidoreductase_activity,_acting_on_paired_donors,_with_incorporation_or_reduction_of_molecular_oxygen heme_binding	GO:0009507	chloroplast
Zm00001eb242770	C1	27	-0.0684489	0.546926	0.153986	-0.00667597	0.596911	0.237184	-0.111154	0.0896246	0.202243	0.0835674	No informative Uniref100 hit found E<10-10	NA	NA	No Uniref100 hit from species of interest E<10-10	NA	NA	LOC_Os02g33010.1 protein|expressed protein	2.97e-161	86.806	AT5G03900.1 | Symbols: no symbol available | no full name available | chr5:1048338-1050999 FORWARD LENGTH=429	2.24e-116	65.134	GO:0008150	biological_process	GO:0003674	molecular_function	GO:0009507 GO:0009536 GO:0009941	chloroplast plastid chloroplast_envelope
Zm00001eb084450	C1	28	-0.100904	0.293218	0.0661709	-0.0528087	0.57499	0.137598	-0.104017	0.000685427	0.00342815	-0.0233139	No informative Uniref100 hit found E<10-10	NA	NA	No Uniref100 hit from species of interest E<10-10	NA	NA	LOC_Os04g33190.1 protein|AMP-binding enzyme, putative, expressed	3.55e-163	70.704	AT5G36880.2 | Symbols: ACS | acetyl-CoA synthetase | chr5:14534961-14540296 REVERSE LENGTH=743	2.97e-130	62.338	GO:0006083 GO:0006085	acetate_metabolic_process acetyl-CoA_biosynthetic_process	GO:0003987	acetate-CoA_ligase_activity	GO:0005829 GO:0009507 GO:0009536 GO:0009570	cytosol chloroplast plastid chloroplast_stroma
Zm00001eb413370	C1	29	-0.0498139	0.203204	0.0925314	0.0176656	0.781539	0.0833326	-0.00108745	-0.00544558	0.174263	0.0122533	No informative Uniref100 hit found E<10-10	NA	NA	No Uniref100 hit from species of interest E<10-10	NA	NA	LOC_Os08g09250.2 protein|glyoxalase family protein, putative, expressed	0	87.973	AT1G11840.6 | Symbols: AtGLYI3, GLX1, ATGLX1 | glyoxalaseI 3, glyoxalase I homolog | chr1:3995928-3997518 FORWARD LENGTH=322	9.39e-160	72.857	GO:0019243	methylglyoxal_catabolic_process_to_D-lactate_via_S-lactoyl-glutathione	GO:0004462	lactoylglutathione_lyase_activity	GO:0000325 GO:0005576 GO:0005737 GO:0005739 GO:0005777 GO:0005829 GO:0009507 GO:0009941 GO:0099503	plant-type_vacuole extracellular_region cytoplasm mitochondrion peroxisome cytosol chloroplast chloroplast_envelope secretory_vesicle
Zm00001eb220550	C1	30	-0.327475	1.58954	0.299916	0.256325	0.646101	0.572612	1.33007	0.271995	0.43085	0.327796	No informative Uniref100 hit found E<10-10	NA	NA	No Uniref100 hit from species of interest E<10-10	NA	NA	LOC_Os10g36610.1 protein|UP-9A, putative, expressed	8.16e-22	87.234	AT5G24655.1 | Symbols: LSU4 | RESPONSE TO LOW SULFUR 4 | chr5:8440859-8441137 REVERSE LENGTH=92	7.22e-13	44	GO:0009909 GO:0048587 GO:0098869	regulation_of_flower_development regulation_of_short-day_photoperiodism,_flowering cellular_oxidant_detoxification	GO:0003674	molecular_function	GO:0005634	nucleus
Zm00001eb134200	C1	31	-0.0483117	0.569083	0.0683606	-0.0817403	0.296884	0.517764	0.233556	-0.0327887	0.124046	0.0323545	No informative Uniref100 hit found E<10-10	NA	NA	No Uniref100 hit from species of interest E<10-10	NA	NA	LOC_Os12g43720.1 protein|early-responsive to dehydration protein-related, putative, expressed	0	79.974	AT1G58520.7 | Symbols: RXW8 | | chr1:21733543-21738165 FORWARD LENGTH=746	0	52.097	GO:0007231	osmosensory_signaling_pathway	GO:0005227	calcium-activated_cation_channel_activity	GO:0005576 GO:0005886 GO:0009507	extracellular_region plasma_membrane chloroplast
Zm00001eb345510	C1	32	-0.170555	0.347933	0.0381656	-0.117189	0.276197	0.052677	0.156554	-0.334307	0.119783	-0.100089	No informative Uniref100 hit found E<10-10	NA	NA	No Uniref100 hit from species of interest E<10-10	NA	NA	LOC_Os05g51630.2 protein|early-responsive to dehydration protein-related, putative, expressed	0	83.724	AT4G22120.6 | Symbols: CSC1, OSCA1.2 | Calcium permeable Stress-gated cation Channel 1 | chr4:11715976-11719144 REVERSE LENGTH=771	0	69.673	GO:0006812	monoatomic_cation_transport	GO:0005227 GO:0008381 GO:0042802	calcium-activated_cation_channel_activity mechanosensitive_monoatomic_ion_channel_activity identical_protein_binding	GO:0005886	plasma_membrane
Zm00001eb265240	C1	33	-0.323808	0.239522	-0.00502917	-0.0497161	0.152118	0.155553	0.00673006	-0.0779293	0.242986	0.00581832	No informative Uniref100 hit found E<10-10	NA	NA	No Uniref100 hit from species of interest E<10-10	NA	NA	LOC_Os05g03550.1 protein|MYB family transcription factor, putative, expressed	0	58.302	AT3G52250.2 | Symbols: PWR | POWERDRESS | chr3:19376629-19383100 FORWARD LENGTH=1656	1.87e-83	31.926	GO:0000122 GO:0008380 GO:0010582 GO:0040029 GO:1900055	negative_regulation_of_transcription_by_RNA_polymerase_II RNA_splicing floral_meristem_determinacy epigenetic_regulation_of_gene_expression regulation_of_leaf_senescence	GO:0005515	protein_binding	GO:0005634	nucleus
Zm00001eb264310	C1	34	-0.155155	0.948525	0.140339	0.0265231	0.316148	0.363603	0.185595	-0.0602911	0.593292	0.15972	No informative Uniref100 hit found E<10-10	NA	NA	No Uniref100 hit from species of interest E<10-10	NA	NA	LOC_Os12g09580.1 protein|leafbladeless1, putative, expressed	0	70.869	AT5G23570.3 | Symbols: ATSGS3, SGS3 | SUPPRESSOR OF GENE SILENCING 3 | chr5:7943621-7945874 FORWARD LENGTH=625	4.25e-165	47.466	GO:0009408 GO:0009616 GO:0010025 GO:0010050 GO:0010267 GO:0010286 GO:0030422 GO:0042742 GO:0051607	response_to_heat RNAi-mediated_antiviral_immune_response wax_biosynthetic_process vegetative_phase_change ta-siRNA_processing heat_acclimation siRNA_processing defense_response_to_bacterium defense_response_to_virus	GO:0031625	ubiquitin_protein_ligase_binding	GO:0005737 GO:0005783 GO:0010494	cytoplasm endoplasmic_reticulum cytoplasmic_stress_granule
Zm00001eb195790	C1	35	-0.712051	1.71932	-0.0412183	-0.112241	0.355363	0.532048	0.023436	-0.276718	0.630294	0.382677	No informative Uniref100 hit found E<10-10	NA	NA	No Uniref100 hit from species of interest E<10-10	NA	NA	LOC_Os05g23950.1 protein|TRAF-type zinc finger family protein, expressed	0	76.488	AT3G11950.5 | Symbols: no symbol available | no full name available | chr3:3783273-3785098 REVERSE LENGTH=572	6.44e-100	43.26			GO:0008270	zinc_ion_binding	GO:0005634 GO:0005737 GO:0009507 GO:0009941	nucleus cytoplasm chloroplast chloroplast_envelope
Zm00001eb438360	C1	36	-0.767522	0.500148	0.177571	0.0756108	0.473417	0.373045	0.23388	-0.0357763	0.682306	0.356859	No informative Uniref100 hit found E<10-10	NA	NA	No Uniref100 hit from species of interest E<10-10	NA	NA	LOC_Os10g21268.1 protein|ribulose bisphosphate carboxylase large chain precursor, putative, expressed	0	96.049	ATCG00490.1 | Symbols: RBCL | | chrc:54958-56397 FORWARD LENGTH=479	0	95.652	GO:0009737 GO:0015977 GO:0018119 GO:0046686	response_to_abscisic_acid carbon_fixation peptidyl-cysteine_S-nitrosylation response_to_cadmium_ion	GO:0003729 GO:0005515 GO:0016984	mRNA_binding protein_binding ribulose-bisphosphate_carboxylase_activity	GO:0009505 GO:0009507 GO:0009535 GO:0009536 GO:0009570 GO:0009579 GO:0009941 GO:0022626 GO:0048046	plant-type_cell_wall chloroplast chloroplast_thylakoid_membrane plastid chloroplast_stroma thylakoid chloroplast_envelope cytosolic_ribosome apoplast
Zm00001eb256970	C1	37	-0.120961	0.370623	0.223547	0.111429	0.476913	0.250164	0.580982	0.150399	0.647294	0.206367	No informative Uniref100 hit found E<10-10	NA	NA	No Uniref100 hit from species of interest E<10-10	NA	NA	LOC_Os02g53860.1 protein|OsSub22 - Putative Subtilisin homologue, expressed	0	82.166	AT3G14067.1 | Symbols: SASP | Senescence-Associated Subtilisin Protease | chr3:4658421-4660754 REVERSE LENGTH=777	0	61.096	GO:0010150 GO:0010223	leaf_senescence secondary_shoot_formation	GO:0004252	serine-type_endopeptidase_activity	GO:0000325 GO:0005576 GO:0005829 GO:0048046 GO:0099503	plant-type_vacuole extracellular_region cytosol apoplast secretory_vesicle
Zm00001eb105580	C1	38	-0.535139	1.02442	-0.229045	-0.510179	0.74903	0.269534	0.76282	-0.305664	1.85311	0.0805064	No informative Uniref100 hit found E<10-10	NA	NA	No Uniref100 hit from species of interest E<10-10	NA	NA	LOC_Os02g37690.1 protein|UDP-glucoronosyl and UDP-glucosyl transferase, putative, expressed	1.13e-142	52.194	AT5G65550.1 | Symbols: no symbol available | no full name available | chr5:26198410-26199810 REVERSE LENGTH=466	1.1e-80	34.755	GO:0008150	biological_process	GO:0016757 GO:0035251	glycosyltransferase_activity UDP-glucosyltransferase_activity	GO:0009507	chloroplast
Zm00001eb137890	C1	39	-0.236132	0.236274	0.00464419	-0.230286	0.724046	0.0361609	0.286735	-0.0241921	1.18624	0.18497	No informative Uniref100 hit found E<10-10	NA	NA	No Uniref100 hit from species of interest E<10-10	NA	NA	LOC_Os12g32992.1 protein|expressed protein	4.08e-87	95.2	AT3G07760.5 | Symbols: WEEP | WEEP | chr3:2476723-2477947 FORWARD LENGTH=125	3.93e-78	86.29			GO:0003674	molecular_function	GO:0005737 GO:0005739	cytoplasm mitochondrion
Zm00001eb328680	C1	40	-0.0317723	0.335888	0.0470195	-0.227427	0.465615	0.165214	0.0908577	-0.145535	0.640297	0.0193355	No informative Uniref100 hit found E<10-10	NA	NA	No Uniref100 hit from species of interest E<10-10	NA	NA	ChrUn.fgenesh.mRNA.85 protein|expressed protein	1.44e-31	24.947	AT1G48310.1 | Symbols: CHA18, CHR18 | chromatin remodeling factor18 | chr1:17848620-17853731 REVERSE LENGTH=673	0	61.215	GO:0006281 GO:0031297	DNA_repair replication_fork_processing	GO:0004520 GO:0140658	DNA_endonuclease_activity ATP-dependent_chromatin_remodeler_activity	GO:0005634 GO:0043596	nucleus nuclear_replication_fork
Zm00001eb168980	C1	41	-1.3265	0.932665	-0.795566	0.617877	1.94433	1.61092	1.1313	0.408019	1.22884	-0.0834204	No informative Uniref100 hit found E<10-10	NA	NA	No Uniref100 hit from species of interest E<10-10	NA	NA	LOC_Os03g31510.1 protein|cysteine proteinase inhibitor 8 precursor, putative, expressed	6.81e-17	41.489	AT4G16500.2 | Symbols: CYS4, AtCYS4 | phytocystatin 4 | chr4:9301530-9301883 REVERSE LENGTH=117	2.99e-15	44.706			GO:0003674	molecular_function	GO:0000325 GO:0005576 GO:0005773 GO:0005829 GO:0009505 GO:0009506 GO:0099503	plant-type_vacuole extracellular_region vacuole cytosol plant-type_cell_wall plasmodesma secretory_vesicle
Zm00001eb017730	C1	42	-0.512807	0.704783	0.0634355	0.387991	2.46557	1.09987	0.345169	0.34017	0.710208	0.163567	UniRef100_Q8LBI9 Sugar transporter ERD6-like 16 n=2 Tax=Arabidopsis thaliana TaxID=3702 RepID=EDL16_ARATH	8.19e-154	56.364	UniRef100_A0A804LKR0 Major facilitator superfamily (MFS) profile domain-containing protein n=2 Tax=Zea mays TaxID=4577 RepID=A0A804LKR0_MAIZE	0	100	LOC_Os03g24860.1 protein|transporter family protein, putative, expressed	0	82.368	AT5G18840.1 | Symbols: no symbol available | no full name available | chr5:6282954-6286399 FORWARD LENGTH=482	1.8e-155	56.364	GO:0055085	transmembrane_transport	GO:0015144 GO:0022857	carbohydrate_transmembrane_transporter_activity transmembrane_transporter_activity	GO:0016020	membrane
Zm00001eb397290	C1	43	-0.2133	0.0329233	-0.0782678	-0.0150035	0.253376	0.0189172	-0.00379214	-0.023006	0.360378	-0.0406915	No informative Uniref100 hit found E<10-10	NA	NA	No Uniref100 hit from species of interest E<10-10	NA	NA	LOC_Os03g17450.1 protein|nucleotide binding protein, putative, expressed	1.2e-106	68.868	AT5G02740.1 | Symbols: no symbol available | no full name available | chr5:616517-618267 FORWARD LENGTH=228	3.04e-37	39.766			GO:0003676	nucleic_acid_binding	GO:0005739 GO:0009507	mitochondrion chloroplast
Zm00001eb352550	C1	44	-0.0382443	0.716251	0.019064	0.276259	0.745998	0.379186	0.532392	0.197818	0.341253	0.0963241	No informative Uniref100 hit found E<10-10	NA	NA	No Uniref100 hit from species of interest E<10-10	NA	NA	LOC_Os05g41640.2 protein|phosphoglycerate kinase protein, putative, expressed	0	86.57	AT1G56190.1 | Symbols: PGKp2, cPGK2, PGK2 | | chr1:21028403-21030454 FORWARD LENGTH=478	0	80.942	GO:0006094 GO:0006096 GO:0010027 GO:0019375 GO:0050691	gluconeogenesis glycolytic_process thylakoid_membrane_organization galactolipid_biosynthetic_process regulation_of_defense_response_to_virus_by_host	GO:0004618 GO:0004672 GO:0005524 GO:0043531	phosphoglycerate_kinase_activity protein_kinase_activity ATP_binding ADP_binding	GO:0005634 GO:0005739 GO:0005829 GO:0009507 GO:0009536 GO:0009570 GO:0009579	nucleus mitochondrion cytosol chloroplast plastid chloroplast_stroma thylakoid
Zm00001eb286460	C1	45	-0.699654	1.29437	-0.550676	-0.170473	0.201045	0.240494	0.171282	-0.00658122	0.668342	-0.207993	No informative Uniref100 hit found E<10-10	NA	NA	No Uniref100 hit from species of interest E<10-10	NA	NA	LOC_Os05g28520.2 protein|MRH1, putative, expressed	2.67e-81	65.044	AT4G18640.1 | Symbols: MRH1, MDIS2 | Male Disoverer 2, morphogenesis of root hair 1 | chr4:10260481-10263577 FORWARD LENGTH=678	1.17e-62	56.667	GO:0006468 GO:0048765	protein_phosphorylation root_hair_cell_differentiation	GO:0004674 GO:0005515 GO:0044024	protein_serine/threonine_kinase_activity protein_binding histone_H2AS1_kinase_activity	GO:0009507 GO:0012505 GO:0090406	chloroplast endomembrane_system pollen_tube
Zm00001eb218680	C1	46	-1.33539	1.62209	-0.539535	-0.339907	0.455567	2.75683	-0.193508	-0.360666	1.0198	-0.639503	No informative Uniref100 hit found E<10-10	NA	NA	No Uniref100 hit from species of interest E<10-10	NA	NA	LOC_Os03g44380.1 protein|9-cis-epoxycarotenoid dioxygenase 1, chloroplast precursor, putative, expressed	0	84.175	AT1G78390.1 | Symbols: ATNCED9, NCED9 | NINE-CIS-EPOXYCAROTENOID DIOXYGENASE 9, nine-cis-epoxycarotenoid dioxygenase 9 | chr1:29490895-29492868 REVERSE LENGTH=657	0	68.008	GO:0009688 GO:0010162 GO:0016121	abscisic_acid_biosynthetic_process seed_dormancy_process carotene_catabolic_process	GO:0010436 GO:0045549	carotenoid_dioxygenase_activity 9-cis-epoxycarotenoid_dioxygenase_activity	GO:0009507 GO:0009570	chloroplast chloroplast_stroma
Zm00001eb371270	C1	47	-0.619769	1.43819	-0.429128	-0.485898	0.9024	0.320619	0.293154	-0.0198766	0.629109	-0.463724	No informative Uniref100 hit found E<10-10	NA	NA	No Uniref100 hit from species of interest E<10-10	NA	NA	LOC_Os01g53500.1 protein|RING-H2 finger protein ATL2M, putative, expressed	5.16e-84	80.214	AT3G61550.1 | Symbols: ATL68 | Arabidopsis T####xicos en Levadura 68 | chr3:22776444-22777082 FORWARD LENGTH=212	5.66e-52	48.731	GO:0016567	protein_ubiquitination	GO:0003674	molecular_function	GO:0005575	cellular_component
Zm00001eb249040	C1	48	-0.146758	0.846695	0.14818	0.102553	0.807323	0.677923	0.215481	0.192234	0.228882	-0.0143745	No informative Uniref100 hit found E<10-10	NA	NA	No Uniref100 hit from species of interest E<10-10	NA	NA	LOC_Os02g43480.1 protein|expressed protein	1.4e-151	80.071	AT5G51170.1 | Symbols: AtUSB1 | | chr5:20793906-20795330 REVERSE LENGTH=285	1.45e-87	48.136	GO:0034477	U6_snRNA_3'-end_processing	GO:0000175	3'-5'-RNA_exonuclease_activity	GO:0005576 GO:0005634	extracellular_region nucleus
Zm00001eb372200	C1	49	0.0319307	0.896529	0.210522	-0.293118	1.03431	0.547046	0.274832	0.237369	0.430423	0.173292	UniRef100_Q0J8G4 Fructokinase-2 n=4 Tax=Oryza TaxID=4527 RepID=SCRK2_ORYSJ	7.15e-99	74.211	UniRef100_B4FEH1 fructokinase n=2 Tax=Zea mays TaxID=4577 RepID=B4FEH1_MAIZE	0	100	LOC_Os06g12600.1 protein|kinase, pfkB family, putative, expressed	2.03e-130	78.358	AT1G66430.1 | Symbols: FRK6, FRK3 | Fructokinase 6, Fructokinase 3 | chr1:24778400-24780393 FORWARD LENGTH=384	4.99e-116	78.431	GO:0006000 GO:0006633 GO:0016051	fructose_metabolic_process fatty_acid_biosynthetic_process carbohydrate_biosynthetic_process	GO:0008865	fructokinase_activity	GO:0005829 GO:0009507 GO:0009570	cytosol chloroplast chloroplast_stroma
Zm00001eb215580	C1	50	-0.242646	0.45199	0.207431	-0.233227	1.10437	0.326468	0.158123	0.299705	0.320561	0.152124	No informative Uniref100 hit found E<10-10	NA	NA	No Uniref100 hit from species of interest E<10-10	NA	NA	LOC_Os03g51950.1 protein|expressed protein	2.77e-129	91.579	AT5G65840.1 | Symbols: no symbol available | no full name available | chr5:26344097-26346057 REVERSE LENGTH=275	1.19e-102	68.473			GO:0003674	molecular_function	GO:0009507 GO:0009536 GO:0009570	chloroplast plastid chloroplast_stroma
Zm00001eb022660	C1	51	-0.229408	0.867017	0.0134114	-0.0732618	0.637163	0.299341	0.0572506	0.0697059	0.193301	-0.00693943	No informative Uniref100 hit found E<10-10	NA	NA	No Uniref100 hit from species of interest E<10-10	NA	NA	LOC_Os10g39800.1 protein|expressed protein	1.08e-88	85.235	AT3G10405.1 | Symbols: no symbol available | no full name available | chr3:3233978-3235118 REVERSE LENGTH=212	1.6e-58	63.636	GO:0009555	pollen_development	GO:0003674	molecular_function	GO:0009507	chloroplast
Zm00001eb259300	C1	52	-0.556644	0.167778	-0.174068	-0.266189	0.248725	0.245928	-0.0337991	0.00958611	0.0278135	-0.11299	No informative Uniref100 hit found E<10-10	NA	NA	No Uniref100 hit from species of interest E<10-10	NA	NA	LOC_Os03g63430.1 protein|proteasome subunit, putative, expressed	0	90.95	AT5G09900.1 | Symbols: EMB2107, MSA, RPN5A | MARIPOSA, EMBRYO DEFECTIVE 2107, REGULATORY PARTICLE NON-ATPASE SUBUNIT 5A | chr5:3089462-3092434 REVERSE LENGTH=442	0	77.045	GO:0006511 GO:0007275 GO:0009793	ubiquitin-dependent_protein_catabolic_process multicellular_organism_development embryo_development_ending_in_seed_dormancy	GO:0003674	molecular_function	GO:0000502 GO:0005634 GO:0005737 GO:0005886 GO:0008541 GO:0009506	proteasome_complex nucleus cytoplasm plasma_membrane proteasome_regulatory_particle,_lid_subcomplex plasmodesma
Zm00001eb042970	C1	53	-0.131967	0.403959	0.212833	-0.050077	1.35133	0.687097	0.213138	0.24762	0.280609	0.117105	No informative Uniref100 hit found E<10-10	NA	NA	No Uniref100 hit from species of interest E<10-10	NA	NA	LOC_Os08g25624.1 protein|phosphate/phosphate translocator, putative, expressed	0	80.488	AT5G33320.1 | Symbols: NOX1, ARAPPT, CUE1, PPT | PHOSPHOENOLPYRUVATE/PHOSPHATE TRANSLOCATOR, Nitrous Oxide Overexpressor 1, CAB UNDEREXPRESSED 1, ARABIDOPSIS THALIANA PHOSPHATE/PHOSPHOENOLPYRUVATE TRANSLOCATOR | chr5:12588950-12591408 FORWARD LENGTH=408	8.43e-164	73.684	GO:0015713 GO:0015714 GO:0035436	phosphoglycerate_transmembrane_transport phosphoenolpyruvate_transport triose_phosphate_transmembrane_transport	GO:0009670 GO:0015120 GO:0015121 GO:0015297	triose-phosphate:phosphate_antiporter_activity phosphoglycerate_transmembrane_transporter_activity phosphoenolpyruvate:phosphate_antiporter_activity antiporter_activity	GO:0005794 GO:0009507 GO:0009528 GO:0009536 GO:0009941	Golgi_apparatus chloroplast plastid_inner_membrane plastid chloroplast_envelope
Zm00001eb188360	C1	54	-0.293474	0.401923	0.0254446	-0.0777745	0.957514	0.714492	0.380468	0.309563	0.471852	0.238638	No informative Uniref100 hit found E<10-10	NA	NA	No Uniref100 hit from species of interest E<10-10	NA	NA	LOC_Os02g47620.3 protein|hydrolase, alpha/beta fold family domain containing protein, expressed	0	77.546	AT4G36530.2 | Symbols: no symbol available | no full name available | chr4:17240120-17241770 REVERSE LENGTH=378	3.51e-164	63.45			GO:0003824	catalytic_activity	GO:0005737 GO:0009507 GO:0009941	cytoplasm chloroplast chloroplast_envelope
Zm00001eb145680	C1	55	-0.100542	0.411705	0.00307458	0.101337	1.18313	0.519506	0.348008	0.250545	0.445371	0.206589	No informative Uniref100 hit found E<10-10	NA	NA	No Uniref100 hit from species of interest E<10-10	NA	NA	LOC_Os01g66000.1 protein|NADH dehydrogenase I subunit N, putative, expressed	2.75e-117	79.167	AT5G58260.1 | Symbols: NdhN | NADH dehydrogenase-like complex N | chr5:23561075-23561929 REVERSE LENGTH=209	6.92e-92	74.251	GO:0010258	NADH_dehydrogenase_complex_(plastoquinone)_assembly	GO:0016655	oxidoreductase_activity,_acting_on_NAD(P)H,_quinone_or_similar_compound_as_acceptor	GO:0009507 GO:0009535 GO:0009536 GO:0009941 GO:0010598	chloroplast chloroplast_thylakoid_membrane plastid chloroplast_envelope NAD(P)H_dehydrogenase_complex_(plastoquinone)
Zm00001eb244840	C1	56	-0.156184	0.137226	-0.0237559	-0.241546	0.73554	0.369236	0.095612	0.0640058	0.140976	0.0615965	No informative Uniref100 hit found E<10-10	NA	NA	No Uniref100 hit from species of interest E<10-10	NA	NA	LOC_Os02g36570.1 protein|ABC1 family domain containing protein, putative, expressed	0	87.904	AT5G64940.2 | Symbols: OSA1, ATH13, ATOSA1, abc1k8, ATATH13 | ABC2 homolog 13, ARABIDOPSIS THALIANA ABC2 HOMOLOG 13, OXIDATIVE STRESS-RELATED ABC1-LIKE PROTEIN 1, A. THALIANA OXIDATIVE STRESS-RELATED ABC1-LIKE PROTEIN 1 | chr5:25949116-25953326 FORWARD LENGTH=761	0	76.849	GO:0006979 GO:0007623 GO:0009644 GO:0010150 GO:0034599 GO:0042542 GO:0046467 GO:0046686 GO:1901031 GO:1990641	response_to_oxidative_stress circadian_rhythm response_to_high_light_intensity leaf_senescence cellular_response_to_oxidative_stress response_to_hydrogen_peroxide membrane_lipid_biosynthetic_process response_to_cadmium_ion regulation_of_response_to_reactive_oxygen_species response_to_iron_ion_starvation	GO:0004672 GO:0022857	protein_kinase_activity transmembrane_transporter_activity	GO:0009507 GO:0009536 GO:0009941	chloroplast plastid chloroplast_envelope
Zm00001eb196880	C1	57	-0.320276	0.86536	0.175518	-0.199037	0.866082	0.899999	0.639434	0.238913	0.817051	0.532845	No informative Uniref100 hit found E<10-10	NA	NA	No Uniref100 hit from species of interest E<10-10	NA	NA	LOC_Os11g05260.1 protein|phosphoglycerate mutase, putative, expressed	0	76.986	AT5G22620.5 | Symbols: no symbol available | no full name available | chr5:7517731-7520223 REVERSE LENGTH=482	0	62.387			GO:0016791	phosphatase_activity	GO:0009507	chloroplast
Zm00001eb093970	C1	58	-0.16332	0.18781	0.017216	-0.0308118	0.522712	0.297198	0.0722526	0.0238539	0.0777299	0.0542814	No informative Uniref100 hit found E<10-10	NA	NA	No Uniref100 hit from species of interest E<10-10	NA	NA	LOC_Os11g02464.1 protein|vacuolar-sorting receptor precursor, putative, expressed	0	92.384	AT3G52850.1 | Symbols: GFS1, MTV18, BP-80, ATELP1, BP80-1;1, VSR1;1, ATELP, ATVSR1, VSR1, BP80, BP80B | VACUOLAR SORTING RECEPTOR 1;1, ARABIDOPSIS THALIANA EPIDERMAL GROWTH FACTOR RECEPTOR-LIKE PROTEIN, modified transport to the vacuole 18, Green fluorescent seed 1, binding protein of 80 kDa 1;1, vacuolar sorting receptor homolog 1 | chr3:19587999-19591690 FORWARD LENGTH=623	0	74.551	GO:0006623 GO:0006896 GO:0007034	protein_targeting_to_vacuole Golgi_to_vacuole_transport vacuolar_transport	GO:0005509 GO:0005515 GO:0009940 GO:0010209	calcium_ion_binding protein_binding amino-terminal_vacuolar_sorting_propeptide_binding vacuolar_sorting_signal_binding	GO:0005576 GO:0005622 GO:0005768 GO:0005770 GO:0005783 GO:0005794 GO:0005802 GO:0005829 GO:0005886 GO:0016020 GO:0017119	extracellular_region intracellular_anatomical_structure endosome late_endosome endoplasmic_reticulum Golgi_apparatus trans-Golgi_network cytosol plasma_membrane membrane Golgi_transport_complex
Zm00001eb228000	C1	59	-0.125991	0.53035	-0.263341	0.211394	0.867748	0.517813	0.429355	0.429232	0.49806	0.344588	No informative Uniref100 hit found E<10-10	NA	NA	No Uniref100 hit from species of interest E<10-10	NA	NA	LOC_Os06g50070.1 protein|expressed protein	8.8e-15	45.596	No Araport 11 hit E<10-10	NA	NA
Zm00001eb081910	C1	60	-0.356432	0.978015	-0.23091	-0.0546119	1.21295	0.610858	0.504813	0.13543	0.595126	0.0923484	No informative Uniref100 hit found E<10-10	NA	NA	No Uniref100 hit from species of interest E<10-10	NA	NA	LOC_Os05g51700.1 protein|nucleoside diphosphate kinase, putative, expressed	1.37e-50	91.139	AT4G23900.1 | Symbols: no symbol available | no full name available | chr4:12424505-12426318 FORWARD LENGTH=237	7.38e-49	89.873	GO:0006183 GO:0006228 GO:0006241	GTP_biosynthetic_process UTP_biosynthetic_process CTP_biosynthetic_process	GO:0004550 GO:0008270	nucleoside_diphosphate_kinase_activity zinc_ion_binding	GO:0005739 GO:0005829 GO:0009507	mitochondrion cytosol chloroplast
Zm00001eb339490	C1	61	0.00222301	0.739017	-0.143705	0.067615	1.04864	0.753988	0.467559	0.347633	0.517305	0.130834	No informative Uniref100 hit found E<10-10	NA	NA	No Uniref100 hit from species of interest E<10-10	NA	NA	LOC_Os01g13770.1 protein|DUF250 domain containing protein, putative, expressed	0	80.615	AT5G46110.1 | Symbols: APE2, TPT | triose-phosphate &#8260; phosphate translocator, ACCLIMATION OF PHOTOSYNTHESIS TO ENVIRONMENT 2 | chr5:18697606-18700212 FORWARD LENGTH=410	0	79.614	GO:0009643 GO:0015713 GO:0015717 GO:0035436 GO:0055085	photosynthetic_acclimation phosphoglycerate_transmembrane_transport triose_phosphate_transport triose_phosphate_transmembrane_transport transmembrane_transport	GO:0015120 GO:0015297 GO:0071917	phosphoglycerate_transmembrane_transporter_activity antiporter_activity triose-phosphate_transmembrane_transporter_activity	GO:0005794 GO:0005886 GO:0009507 GO:0009534 GO:0009536 GO:0009941	Golgi_apparatus plasma_membrane chloroplast chloroplast_thylakoid plastid chloroplast_envelope
Zm00001eb075940	C1	62	-0.266801	0.722121	-0.263019	-0.125811	1.64597	0.308663	0.395516	0.117221	0.520426	0.01587	No informative Uniref100 hit found E<10-10	NA	NA	No Uniref100 hit from species of interest E<10-10	NA	NA	LOC_Os04g44610.1 protein|white-brown complex homolog protein 11, putative, expressed	0	95.1	AT1G17840.1 | Symbols: COF1, WBC11, DSO, ATWBC11, AtABCG11, ABCG11 | ARABIDOPSIS THALIANA WHITE-BROWN COMPLEX HOMOLOG PROTEIN 11, CUTICULAR DEFECT AND ORGAN FUSION 1, ATP-binding cassette G11, DESPERADO, white-brown complex homolog protein 11 | chr1:6142870-6145894 FORWARD LENGTH=703	0	79.781	GO:0009611 GO:0009651 GO:0009737 GO:0010222 GO:0010345 GO:0010588 GO:0015908 GO:0042335 GO:0055085 GO:0080051	response_to_wounding response_to_salt_stress response_to_abscisic_acid stem_vascular_tissue_pattern_formation suberin_biosynthetic_process cotyledon_vascular_tissue_pattern_formation fatty_acid_transport cuticle_development transmembrane_transport cutin_transport	GO:0005515 GO:0015245 GO:0015562 GO:0016887 GO:0042626 GO:0042803 GO:0140359	protein_binding fatty_acid_transmembrane_transporter_activity efflux_transmembrane_transporter_activity ATP_hydrolysis_activity ATPase-coupled_transmembrane_transporter_activity protein_homodimerization_activity ABC-type_transporter_activity	GO:0005634 GO:0005886 GO:0009897	nucleus plasma_membrane external_side_of_plasma_membrane
Zm00001eb025140	C1	63	-0.342546	0.667032	-0.0590958	0.193386	1.44838	0.503942	0.355602	0.266573	0.649749	0.207628	No informative Uniref100 hit found E<10-10	NA	NA	No Uniref100 hit from species of interest E<10-10	NA	NA	LOC_Os10g42780.5 protein|lrgB-like family protein, expressed	6.94e-81	57.322	AT1G32080.1 | Symbols: AtLrgB, LrgB, PLGG, PLGG1 | | chr1:11537572-11539756 REVERSE LENGTH=512	1.46e-87	59.664	GO:0009658 GO:0009737 GO:0010118 GO:0042631 GO:0048527	chloroplast_organization response_to_abscisic_acid stomatal_movement cellular_response_to_water_deprivation lateral_root_development	GO:0003674	molecular_function	GO:0009507 GO:0009706 GO:0009941	chloroplast chloroplast_inner_membrane chloroplast_envelope
Zm00001eb392420	C1	64	-0.135843	0.617851	0.217961	0.165451	1.19544	0.490581	0.459348	0.347096	0.581684	0.225899	No informative Uniref100 hit found E<10-10	NA	NA	No Uniref100 hit from species of interest E<10-10	NA	NA	LOC_Os03g27040.1 protein|heavy metal-associated domain containing protein, expressed	1.88e-42	70.526	AT4G33520.4 | Symbols: HMA6, PAA1, AtHMAC6, AtHMP38, PCH1 | HEAVY METAL ATPASE 6, HEAVY METAL ASSOCIATED PROTEIN 38, Arabidopsis thaliana heavy metal ATPase 6, plastid chaperon 1, P-type ATP-ase 1 | chr4:16118993-16120260 FORWARD LENGTH=236	3.26e-32	67.105	GO:0009767 GO:0035434 GO:0055070	photosynthetic_electron_transport_chain copper_ion_transmembrane_transport copper_ion_homeostasis	GO:0005375 GO:0005507 GO:0005515 GO:0015662 GO:0016531 GO:0043682	copper_ion_transmembrane_transporter_activity copper_ion_binding protein_binding P-type_ion_transporter_activity copper_chaperone_activity P-type_divalent_copper_transporter_activity	GO:0005886 GO:0009507 GO:0009536 GO:0009570 GO:0009941 GO:0016020	plasma_membrane chloroplast plastid chloroplast_stroma chloroplast_envelope membrane
Zm00001eb229650	C1	65	-0.507206	0.59736	-0.458596	-0.372509	1.38524	1.83271	0.345514	0.0816629	0.314566	0.00640676	No informative Uniref100 hit found E<10-10	NA	NA	No Uniref100 hit from species of interest E<10-10	NA	NA	LOC_Os02g02040.5 protein|protein kinase, putative, expressed	0	77.861	AT2G28250.6 | Symbols: NCRK | | chr2:12044004-12046339 FORWARD LENGTH=565	1.08e-164	53.229	GO:0007165 GO:0010089	signal_transduction xylem_development	GO:0004672 GO:0004674 GO:0016301 GO:0051020	protein_kinase_activity protein_serine/threonine_kinase_activity kinase_activity GTPase_binding	GO:0005768 GO:0005886 GO:0010008 GO:0012505	endosome plasma_membrane endosome_membrane endomembrane_system
Zm00001eb312390	C1	66	-0.11092	0.543845	0.0854029	0.0440627	0.746889	0.524143	0.250873	0.344393	0.235574	0.044431	No informative Uniref100 hit found E<10-10	NA	NA	No Uniref100 hit from species of interest E<10-10	NA	NA	LOC_Os05g28090.1 protein|expressed protein	4.07e-77	68.02	AT1G70760.1 | Symbols: NdhL, CRR23 | CHLORORESPIRATORY REDUCTION 23, NADH dehydrogenase-like complex L | chr1:26687267-26688201 FORWARD LENGTH=191	3.17e-38	45.522	GO:0009773 GO:0010258	photosynthetic_electron_transport_in_photosystem_I NADH_dehydrogenase_complex_(plastoquinone)_assembly	GO:0016655	oxidoreductase_activity,_acting_on_NAD(P)H,_quinone_or_similar_compound_as_acceptor	GO:0009507 GO:0009535 GO:0010598 GO:0042651	chloroplast chloroplast_thylakoid_membrane NAD(P)H_dehydrogenase_complex_(plastoquinone) thylakoid_membrane
Zm00001eb151750	C1	67	-0.262419	0.441577	0.22429	0.0069569	0.881808	0.42041	0.304601	0.398645	0.287996	0.172043	No informative Uniref100 hit found E<10-10	NA	NA	No Uniref100 hit from species of interest E<10-10	NA	NA	LOC_Os01g56680.2 protein|photosystem II reaction center W protein, chloroplast precursor, putative, expressed	2.65e-31	76.415	AT2G30570.1 | Symbols: PSBW | photosystem II reaction center W | chr2:13019326-13020053 REVERSE LENGTH=133	2e-37	52.308	GO:0042549	photosystem_II_stabilization	GO:0003674	molecular_function	GO:0009507 GO:0009535	chloroplast chloroplast_thylakoid_membrane
Zm00001eb433540	C1	68	-0.961908	0.776246	0.348595	-0.019097	1.59463	0.680109	0.503868	0.636073	0.472296	0.151028	No informative Uniref100 hit found E<10-10	NA	NA	No Uniref100 hit from species of interest E<10-10	NA	NA	LOC_Os04g38410.1 protein|chlorophyll A-B binding protein, putative, expressed	3.82e-154	88.889	AT1G15820.1 | Symbols: CP24, LHCB6 | light harvesting complex photosystem II subunit 6 | chr1:5446685-5447676 REVERSE LENGTH=258	1.32e-136	76.744	GO:0009416 GO:0009768 GO:0010196 GO:0015979	response_to_light_stimulus photosynthesis,_light_harvesting_in_photosystem_I nonphotochemical_quenching photosynthesis	GO:0003729 GO:0016168	mRNA_binding chlorophyll_binding	GO:0005634 GO:0009507 GO:0009534 GO:0009535 GO:0009579 GO:0009783 GO:0009941	nucleus chloroplast chloroplast_thylakoid chloroplast_thylakoid_membrane thylakoid photosystem_II_antenna_complex chloroplast_envelope
Zm00001eb409580	C1	69	-0.0916587	0.566509	0.0125503	0.00552355	1.12272	0.478276	0.263505	0.361945	0.252568	0.111663	No informative Uniref100 hit found E<10-10	NA	NA	No Uniref100 hit from species of interest E<10-10	NA	NA	LOC_Os12g31460.1 protein|heat shock protein DnaJ, putative, expressed	1.93e-112	78.341	AT5G21430.1 | Symbols: CRRL, NdhU | NADH dehydrogenase-like complex U, CHLORORESPIRATORY REDUCTION L | chr5:7222294-7223400 FORWARD LENGTH=218	3.29e-49	52.514			GO:0003674	molecular_function	GO:0009507 GO:0009535 GO:0009536 GO:0010598	chloroplast chloroplast_thylakoid_membrane plastid NAD(P)H_dehydrogenase_complex_(plastoquinone)
Zm00001eb152430	C1	70	-0.562281	0.454912	-0.373106	-0.462919	0.389035	0.298776	0.211033	0.0441971	-0.0844289	-0.100805	No informative Uniref100 hit found E<10-10	NA	NA	No Uniref100 hit from species of interest E<10-10	NA	NA	No osa1_r7 hit E<10-10	NA	NA	No Araport 11 hit E<10-10	NA	NA
Zm00001eb322600	C1	71	0.00142841	0.574102	0.117933	0.101867	0.927319	0.533952	0.369029	0.312639	0.309391	0.0938206	No informative Uniref100 hit found E<10-10	NA	NA	No Uniref100 hit from species of interest E<10-10	NA	NA	LOC_Os07g32880.1 protein|ATP synthase gamma chain, putative, expressed	0	91.46	AT4G04640.1 | Symbols: ATPC1 | | chr4:2350761-2351882 REVERSE LENGTH=373	0	71.159	GO:0006754 GO:0009772 GO:0015986	ATP_biosynthetic_process photosynthetic_electron_transport_in_photosystem_II proton_motive_force-driven_ATP_synthesis	GO:0005515 GO:0030234 GO:0046933	protein_binding enzyme_regulator_activity proton-transporting_ATP_synthase_activity,_rotational_mechanism	GO:0005829 GO:0009507 GO:0009534 GO:0009535 GO:0009579 GO:0009941 GO:0045259	cytosol chloroplast chloroplast_thylakoid chloroplast_thylakoid_membrane thylakoid chloroplast_envelope proton-transporting_ATP_synthase_complex
Zm00001eb000850	C1	72	-1.08967	0.822335	0.0295504	-0.0660605	1.48607	0.555228	0.514616	0.380834	-0.00982249	-0.0671007	No informative Uniref100 hit found E<10-10	NA	NA	No Uniref100 hit from species of interest E<10-10	NA	NA	LOC_Os03g02050.1 protein|LTPL151 - Protease inhibitor/seed storage/LTP family protein precursor, expressed	9.28e-31	69.231	AT3G18280.1 | Symbols: AtTED4, TED4 | Tracheary Element Differentiation-related 4 | chr3:6267102-6267392 FORWARD LENGTH=96	3.65e-24	43.878	GO:0006869	lipid_transport	GO:0003674	molecular_function	GO:0005576 GO:0005739	extracellular_region mitochondrion
Zm00001eb009960	C1	73	-0.090524	0.164176	-0.0172577	-0.0635994	0.409615	0.0715075	0.0727391	0.0681461	0.0471796	-0.0572899	No informative Uniref100 hit found E<10-10	NA	NA	No Uniref100 hit from species of interest E<10-10	NA	NA	LOC_Os03g13220.1 protein|expressed protein	1.29e-156	86.585	AT1G61150.9 | Symbols: no symbol available | no full name available | chr1:22542979-22544355 FORWARD LENGTH=226	1.91e-124	74.667	GO:0043161	proteasome-mediated_ubiquitin-dependent_protein_catabolic_process	GO:0005515	protein_binding	GO:0005634 GO:0005737	nucleus cytoplasm
Zm00001eb094410	C1	74	-0.365539	0.267437	0.1022	0.0631814	0.804859	0.206841	0.544084	0.200446	0.0782333	-0.152139	No informative Uniref100 hit found E<10-10	NA	NA	No Uniref100 hit from species of interest E<10-10	NA	NA	LOC_Os01g52890.1 protein|expressed protein	5.05e-26	76.923	No Araport 11 hit E<10-10	NA	NA
Zm00001eb323140	C1	75	-0.122106	0.454824	-0.0105256	0.1084	0.605111	0.360767	0.603025	0.380592	0.305182	0.240544	No informative Uniref100 hit found E<10-10	NA	NA	No Uniref100 hit from species of interest E<10-10	NA	NA	LOC_Os07g34640.2 protein|pyruvate Pi dikinase regulatory protein, putative, expressed	0	68.9	AT4G21210.1 | Symbols: RP1, ATRP1 | PPDK regulatory protein | chr4:11307002-11308587 FORWARD LENGTH=403	1.97e-152	57.895			GO:0004672 GO:0004721 GO:0005524 GO:0016776	protein_kinase_activity phosphoprotein_phosphatase_activity ATP_binding phosphotransferase_activity,_phosphate_group_as_acceptor	GO:0009507	chloroplast
Zm00001eb042990	C1	76	-0.163555	0.452657	0.0276654	0.0596199	0.960838	0.319396	0.373362	0.350766	0.191375	-0.00856815	No informative Uniref100 hit found E<10-10	NA	NA	No Uniref100 hit from species of interest E<10-10	NA	NA	LOC_Os08g25734.1 protein|glucose-1-phosphate adenylyltransferase large subunit, chloroplast precursor, putative, expressed	0	92.323	AT5G48300.1 | Symbols: ADG1, APS1 | ADP-GLUCOSE PYROPHOSPHORYLASE SMALL SUBUNIT 1, ADP glucose pyrophosphorylase 1 | chr5:19570326-19572557 FORWARD LENGTH=520	0	89.565	GO:0005978 GO:0019252 GO:0048573	glycogen_biosynthetic_process starch_biosynthetic_process photoperiodism,_flowering	GO:0008878	glucose-1-phosphate_adenylyltransferase_activity	GO:0009507 GO:0009536 GO:0009570 GO:0030931 GO:0048046	chloroplast plastid chloroplast_stroma heterotetrameric_ADPG_pyrophosphorylase_complex apoplast
Zm00001eb043630	C1	77	-1.07111	0.263409	-0.219338	-0.659106	0.471779	0.026331	0.131557	0.0434708	-0.16514	-0.129587	No informative Uniref100 hit found E<10-10	NA	NA	No Uniref100 hit from species of interest E<10-10	NA	NA	LOC_Os10g37100.1 protein|cytochrome P450, putative, expressed	0	63.747	AT1G64940.1 | Symbols: CYP89A6 | "cytochrome P450, family 87, subfamily A, polypeptide 6" | chr1:24123789-24125324 FORWARD LENGTH=511	4.02e-168	47.338			GO:0016709	oxidoreductase_activity,_acting_on_paired_donors,_with_incorporation_or_reduction_of_molecular_oxygen,_NAD(P)H_as_one_donor,_and_incorporation_of_one_atom_of_oxygen	GO:0005739 GO:0016020	mitochondrion membrane
Zm00001eb228700	C1	78	-0.189635	0.146798	-0.141912	-0.269369	1.18374	0.54768	-0.0441666	-0.0340501	-0.118739	-0.256882	UniRef100_Q9LXT9 Callose synthase 3 n=2 Tax=Arabidopsis thaliana TaxID=3702 RepID=CALS3_ARATH	0	71.134	UniRef100_A0A804PE47 1,3-beta-glucan synthase n=4 Tax=Zea mays TaxID=4577 RepID=A0A804PE47_MAIZE	0	100	LOC_Os03g03610.1 protein|1,3-beta-glucan synthase component domain containing protein, expressed	0	67.434	AT5G13000.1 | Symbols: CALS3, ATGSL12, gsl12, GSL12 | glucan synthase-like 12, callose synthase 3 | chr5:4110445-4121202 REVERSE LENGTH=1955	0	71.134	GO:0006075	(1->3)-beta-D-glucan_biosynthetic_process	GO:0003843 GO:0016757 GO:0046527	1,3-beta-D-glucan_synthase_activity glycosyltransferase_activity glucosyltransferase_activity	GO:0005886 GO:0009506	plasma_membrane plasmodesma
Zm00001eb056550	C1	79	-0.185093	0.48345	-0.0389899	-0.205957	0.745677	0.560292	0.0671183	0.142975	-0.0203357	-0.0604057	No informative Uniref100 hit found E<10-10	NA	NA	No Uniref100 hit from species of interest E<10-10	NA	NA	LOC_Os03g52840.1 protein|serine hydroxymethyltransferase, mitochondrial precursor, putative, expressed	0	95.525	AT4G37930.1 | Symbols: STM, SHMT1, SHM1 | SERINE HYDROXYMETHYLTRANSFERASE 1, serine transhydroxymethyltransferase 1, SERINE TRANSHYDROXYMETHYLTRANSFERASE | chr4:17831891-17834742 REVERSE LENGTH=517	0	85.742	GO:0006544 GO:0006563 GO:0007623 GO:0009409 GO:0009416 GO:0009626 GO:0009853 GO:0019264 GO:0019464 GO:0046653	glycine_metabolic_process L-serine_metabolic_process circadian_rhythm response_to_cold response_to_light_stimulus plant-type_hypersensitive_response photorespiration glycine_biosynthetic_process_from_serine glycine_decarboxylation_via_glycine_cleavage_system tetrahydrofolate_metabolic_process	GO:0003729 GO:0004372 GO:0005515 GO:0008266 GO:0030170	mRNA_binding glycine_hydroxymethyltransferase_activity protein_binding poly(U)_RNA_binding pyridoxal_phosphate_binding	GO:0005634 GO:0005737 GO:0005739 GO:0005759 GO:0005829 GO:0005886 GO:0009534 GO:0009570 GO:0010319 GO:0022626 GO:0048046	nucleus cytoplasm mitochondrion mitochondrial_matrix cytosol plasma_membrane chloroplast_thylakoid chloroplast_stroma stromule cytosolic_ribosome apoplast
Zm00001eb043720	C1	80	-0.46166	-0.0562665	-0.373902	-0.378075	0.476674	0.0139166	-0.172319	-0.0479752	-0.249055	-0.44082	No informative Uniref100 hit found E<10-10	NA	NA	No Uniref100 hit from species of interest E<10-10	NA	NA	LOC_Os10g36810.1 protein|plus-3 domain containing protein, putative, expressed	0	54.722	AT3G51120.1 | Symbols: no symbol available | no full name available | chr3:18986026-18991886 REVERSE LENGTH=1305	0	44.474			GO:0003674	molecular_function	GO:0005634	nucleus
Zm00001eb418040	C1	81	-0.394458	0.510813	0.112074	-0.073747	1.23051	0.933986	0.191928	0.28704	0.154361	0.18212	No informative Uniref100 hit found E<10-10	NA	NA	No Uniref100 hit from species of interest E<10-10	NA	NA	LOC_Os01g68480.1 protein|thioredoxin, putative, expressed	1.45e-71	84.252	AT5G16400.1 | Symbols: TRXF2, ATF2 | thioredoxin F2 | chr5:5363905-5365249 REVERSE LENGTH=185	8e-59	78.505	GO:0009642 GO:0045454	response_to_light_intensity cell_redox_homeostasis	GO:0005515 GO:0008047	protein_binding enzyme_activator_activity	GO:0009507 GO:0009536 GO:0009570	chloroplast plastid chloroplast_stroma
Zm00001eb053770	C1	82	-0.296849	0.523235	-0.0428143	-0.0834975	0.592326	0.75048	0.0639085	0.194037	-0.0260175	0.0583772	UniRef100_Q8RWI0 FLUCTUATING-LIGHT-ACCLIMATION protein 1, chloroplastic n=4 Tax=Arabidopsis TaxID=3701 RepID=FLAP1_ARATH	8.37e-121	62.195	UniRef100_A0A1D6L096 Myelin-associated oligodendrocyte basic protein isoform 1 n=1 Tax=Zea mays TaxID=4577 RepID=A0A1D6L096_MAIZE	0	100	LOC_Os03g48920.1 protein|DUF1517 domain containing protein, putative, expressed	4.13e-180	78.5	AT1G54520.1 | Symbols: FLAP1 | Fluctuating-Light- Acclimation Protein1 | chr1:20363565-20365874 FORWARD LENGTH=391	1.83e-122	62.195	GO:0009416 GO:0009643 GO:0010196	response_to_light_stimulus photosynthetic_acclimation nonphotochemical_quenching	GO:0003674	molecular_function	GO:0005634 GO:0009507 GO:0009535 GO:0009941	nucleus chloroplast chloroplast_thylakoid_membrane chloroplast_envelope
Zm00001eb251520	C1	83	-0.295961	0.611183	0.0385283	-0.104233	1.27578	1.01127	0.156314	0.229363	0.0137442	0.0855488	No informative Uniref100 hit found E<10-10	NA	NA	No Uniref100 hit from species of interest E<10-10	NA	NA	LOC_Os02g47020.1 protein|phosphoribulokinase/Uridine kinase family protein, expressed	0	91.826	AT1G32060.1 | Symbols: PRK | phosphoribulokinase | chr1:11532668-11534406 FORWARD LENGTH=395	0	81.199	GO:0009409 GO:0018119 GO:0019253	response_to_cold peptidyl-cysteine_S-nitrosylation reductive_pentose-phosphate_cycle	GO:0005515	protein_binding	GO:0005634 GO:0005737 GO:0009507 GO:0009535 GO:0009570 GO:0009579 GO:0009941 GO:0010319 GO:0048046	nucleus cytoplasm chloroplast chloroplast_thylakoid_membrane chloroplast_stroma thylakoid chloroplast_envelope stromule apoplast
Zm00001eb138600	C1	84	-0.245074	0.365164	0.10824	-0.00388942	0.983217	0.668085	0.26112	0.326328	0.206986	0.205932	No informative Uniref100 hit found E<10-10	NA	NA	No Uniref100 hit from species of interest E<10-10	NA	NA	LOC_Os12g08730.1 protein|thioredoxin, putative, expressed	5.57e-73	68.966	AT3G15360.1 | Symbols: ATM4, TRX-M4, ATHM4 | ARABIDOPSIS THIOREDOXIN M-TYPE 4, thioredoxin M-type 4 | chr3:5188448-5189457 FORWARD LENGTH=193	1.51e-47	51.034	GO:0006109 GO:0006979 GO:0043086	regulation_of_carbohydrate_metabolic_process response_to_oxidative_stress negative_regulation_of_catalytic_activity	GO:0004857 GO:0008047 GO:0015035	enzyme_inhibitor_activity enzyme_activator_activity protein-disulfide_reductase_activity	GO:0005737 GO:0005829 GO:0009505 GO:0009507 GO:0009535 GO:0009570 GO:0009579 GO:0009941	cytoplasm cytosol plant-type_cell_wall chloroplast chloroplast_thylakoid_membrane chloroplast_stroma thylakoid chloroplast_envelope
Zm00001eb005330	C1	85	-0.182156	0.252603	0.0276098	-0.033633	0.883228	0.428369	0.246627	0.239363	0.142215	0.120815	No informative Uniref100 hit found E<10-10	NA	NA	No Uniref100 hit from species of interest E<10-10	NA	NA	LOC_Os03g07300.1 protein|ribulose-phosphate 3-epimerase, chloroplast precursor, putative, expressed	5.98e-179	92.803	AT5G61410.2 | Symbols: EMB2728, RPE | D-ribulose-5-phosphate-3-epimerase, EMBRYO DEFECTIVE 2728 | chr5:24684085-24685836 REVERSE LENGTH=281	2.35e-162	80.714	GO:0005975 GO:0009052 GO:0009409 GO:0009624 GO:0009793	carbohydrate_metabolic_process pentose-phosphate_shunt,_non-oxidative_branch response_to_cold response_to_nematode embryo_development_ending_in_seed_dormancy	GO:0004750 GO:0046872	D-ribulose-phosphate_3-epimerase_activity metal_ion_binding	GO:0005829 GO:0009507 GO:0009536 GO:0009570 GO:0009579 GO:0009941 GO:0010319 GO:0048046	cytosol chloroplast plastid chloroplast_stroma thylakoid chloroplast_envelope stromule apoplast
Zm00001eb064990	C1	86	-0.0546862	0.457496	0.0762803	-0.105877	1.146	0.629639	0.245896	0.42334	0.388603	0.243809	No informative Uniref100 hit found E<10-10	NA	NA	No Uniref100 hit from species of interest E<10-10	NA	NA	LOC_Os03g64020.2 protein|expressed protein	9.77e-170	76.994	AT4G22890.4 | Symbols: PGR5-LIKE A | | chr4:12007157-12009175 FORWARD LENGTH=321	8.18e-147	69.424	GO:0009773 GO:0015979	photosynthetic_electron_transport_in_photosystem_I photosynthesis	GO:0005515 GO:0016730 GO:0042802	protein_binding oxidoreductase_activity,_acting_on_iron-sulfur_proteins_as_donors identical_protein_binding	GO:0005739 GO:0005829 GO:0009507 GO:0009534 GO:0009535 GO:0009579	mitochondrion cytosol chloroplast chloroplast_thylakoid chloroplast_thylakoid_membrane thylakoid
Zm00001eb064590	C1	87	-0.273899	0.269407	0.0891522	-0.0950869	0.936605	0.301743	0.15666	0.188168	0.184761	0.119551	No informative Uniref100 hit found E<10-10	NA	NA	No Uniref100 hit from species of interest E<10-10	NA	NA	LOC_Os03g63420.1 protein|OsGrx_S14 - glutaredoxin subgroup II, expressed	1.04e-76	74.405	AT3G54900.1 | Symbols: AtGRXS14, ATGRXCP, CXIP1 | GLUTAREDOXIN, CAX interacting protein 1 | chr3:20341850-20342371 REVERSE LENGTH=173	1.06e-60	72.566	GO:0006812	monoatomic_cation_transport	GO:0015038 GO:0015297	glutathione_disulfide_oxidoreductase_activity antiporter_activity	GO:0009507 GO:0009570 GO:0009941	chloroplast chloroplast_stroma chloroplast_envelope
Zm00001eb208970	C1	88	-0.243882	0.256222	0.110514	-0.0750994	0.372698	0.367074	0.211965	0.268243	0.248877	0.20558	UniRef100_Q3A8Q0 Pyridoxal 5'-phosphate synthase subunit PdxT n=1 Tax=Carboxydothermus hydrogenoformans (strain ATCC BAA-161 / DSM 6008 / Z-2901) TaxID=246194 RepID=PDXT_CARHZ	4.75e-43	48.718	UniRef100_A0A804P533 glutaminase n=1 Tax=Zea mays TaxID=4577 RepID=A0A804P533_MAIZE	1.78e-132	100	LOC_Os02g03740.1 protein|pyridoxal biosynthesis protein PDX2, putative, expressed	2.82e-117	88.827	AT5G60540.1 | Symbols: PDX2, EMB2407, ATPDX2 | PYRIDOXINE BIOSYNTHESIS 2, pyridoxine biosynthesis 2, EMBRYO DEFECTIVE 2407 | chr5:24336874-24338647 REVERSE LENGTH=255	6.22e-95	78.659	GO:0008614 GO:0009793 GO:0042819 GO:0042823	pyridoxine_metabolic_process embryo_development_ending_in_seed_dormancy vitamin_B6_biosynthetic_process pyridoxal_phosphate_biosynthetic_process	GO:0004359 GO:0036381 GO:0046982	glutaminase_activity pyridoxal_5'-phosphate_synthase_(glutamine_hydrolysing)_activity protein_heterodimerization_activity	GO:0005737 GO:0005829 GO:1903600	cytoplasm cytosol glutaminase_complex
Zm00001eb094160	C1	89	-0.383279	0.174558	-0.0898765	-0.175061	0.882992	0.393412	0.133018	0.197269	0.146225	0.123455	No informative Uniref100 hit found E<10-10	NA	NA	No Uniref100 hit from species of interest E<10-10	NA	NA	LOC_Os12g01580.1 protein|MATE efflux protein, putative, expressed	1.09e-155	64.09	AT2G38330.1 | Symbols: no symbol available | no full name available | chr2:16064571-16067318 FORWARD LENGTH=521	8.83e-121	55.181	GO:0055085	transmembrane_transport	GO:0015297 GO:0042910	antiporter_activity xenobiotic_transmembrane_transporter_activity	GO:0009507	chloroplast
Zm00001eb322130	C1	90	-0.195809	0.258528	-0.181326	-0.175497	0.792082	0.321606	-0.00916144	0.162316	0.151216	-0.132199	No informative Uniref100 hit found E<10-10	NA	NA	No Uniref100 hit from species of interest E<10-10	NA	NA	LOC_Os08g19694.1 protein|NB-ARC domain containing protein, expressed	1.14e-132	42.553	AT3G46530.1 | Symbols: RPP11, RPP13 | RECOGNITION OF PERONOSPORA PARASITICA 13, RECOGNITION OF PERONOSPORA PARASITICA 11 | chr3:17130739-17133246 REVERSE LENGTH=835	6.15e-46	26.923	GO:0006952 GO:0009626 GO:0098542	defense_response plant-type_hypersensitive_response defense_response_to_other_organism	GO:0043531	ADP_binding	GO:0005575 GO:0005737	cellular_component cytoplasm
Zm00001eb094200	C1	91	-1.21746	0.0534385	-0.300964	-1.68528	0.749003	1.74571	1.10294	-0.232661	1.23542	-0.986877	No informative Uniref100 hit found E<10-10	NA	NA	No Uniref100 hit from species of interest E<10-10	NA	NA	LOC_Os11g26140.1 protein|cysteine-rich receptor-like protein kinase 4 precursor, putative, expressed	0	72.75	AT1G79620.1 | Symbols: VRLK1 | Vascular-Related RLK 1 | chr1:29957633-29962174 REVERSE LENGTH=971	4.97e-56	34.921	GO:0006468 GO:0016310 GO:0051512 GO:1901347	protein_phosphorylation phosphorylation positive_regulation_of_unidimensional_cell_growth negative_regulation_of_secondary_cell_wall_biogenesis	GO:0004672 GO:0005515 GO:0016301	protein_kinase_activity protein_binding kinase_activity	GO:0005739 GO:0005886	mitochondrion plasma_membrane
Zm00001eb087020	C1	92	-0.381619	0.0064607	-0.083426	-0.207985	0.326907	0.344592	0.35924	0.178822	0.538709	-0.107057	No informative Uniref100 hit found E<10-10	NA	NA	No Uniref100 hit from species of interest E<10-10	NA	NA	LOC_Os04g20990.1 protein|tRNA-dihydrouridine synthase, putative, expressed	0	85.246	AT3G63510.1 | Symbols: no symbol available | no full name available | chr3:23450542-23452682 FORWARD LENGTH=419	0	66.667	GO:0002943	tRNA_dihydrouridine_synthesis	GO:0017150 GO:0050660	tRNA_dihydrouridine_synthase_activity flavin_adenine_dinucleotide_binding	GO:0009507	chloroplast
Zm00001eb315770	C1	93	-0.034299	0.71607	0.196449	-0.828706	2.38413	1.28562	0.736101	0.715839	1.47997	0.222986	No informative Uniref100 hit found E<10-10	NA	NA	No Uniref100 hit from species of interest E<10-10	NA	NA	LOC_Os09g29490.1 protein|peroxidase precursor, putative, expressed	0	83.871	AT2G22420.1 | Symbols: PRX17 | | chr2:9513341-9514484 FORWARD LENGTH=329	1.72e-160	68.224	GO:0006979 GO:0009809 GO:0010228	response_to_oxidative_stress lignin_biosynthetic_process vegetative_to_reproductive_phase_transition_of_meristem	GO:0004601 GO:0020037 GO:0140825	peroxidase_activity heme_binding lactoperoxidase_activity	GO:0005576 GO:0009505	extracellular_region plant-type_cell_wall
Zm00001eb296990	C1	94	-0.389019	0.250207	-0.0606348	-0.606452	0.987961	0.71493	0.493329	0.106198	1.10752	0.0573447	No informative Uniref100 hit found E<10-10	NA	NA	No Uniref100 hit from species of interest E<10-10	NA	NA	LOC_Os05g50380.1 protein|glucose-1-phosphate adenylyltransferase large subunit, chloroplast precursor, putative, expressed	0	90.366	AT1G27680.1 | Symbols: APL2 | ADPGLC-PPase large subunit | chr1:9631630-9634450 FORWARD LENGTH=518	0	71.011	GO:0005978 GO:0019252	glycogen_biosynthetic_process starch_biosynthetic_process	GO:0008878	glucose-1-phosphate_adenylyltransferase_activity	GO:0009507	chloroplast
Zm00001eb339850	C1	95	-0.52932	0.700539	-0.256255	-0.281758	2.89694	1.44005	1.48908	0.327795	1.51124	0.143356	No informative Uniref100 hit found E<10-10	NA	NA	UniRef100_K7VBY0 Bidirectional sugar transporter SWEET n=1 Tax=Zea mays TaxID=4577 RepID=K7VBY0_MAIZE	2.1e-173	100	LOC_Os03g22200.1 protein|nodulin MtN3 family protein, putative, expressed	1.17e-67	50.935	AT4G15920.1 | Symbols: AtSWEET17, SWEET17 | | chr4:9030742-9033343 REVERSE LENGTH=241	3.53e-81	51.915	GO:0033231 GO:1902334	carbohydrate_export fructose_export_from_vacuole_to_cytoplasm	GO:0015284	fructose_uniporter_activity	GO:0009507 GO:0009705	chloroplast plant-type_vacuole_membrane
Zm00001eb265430	C1	96	-0.420426	0.215637	0.0440924	0.0287981	0.378395	0.298172	0.37775	0.166854	0.487792	0.0591797	No informative Uniref100 hit found E<10-10	NA	NA	No Uniref100 hit from species of interest E<10-10	NA	NA	LOC_Os05g03190.1 protein|IQ calmodulin-binding motif domain containing protein, expressed	0	82.39	AT5G03040.3 | Symbols: iqd2 | IQ-domain 2 | chr5:710380-712406 REVERSE LENGTH=461	1.97e-122	47.495			GO:0003674	molecular_function	GO:0005634 GO:0005874 GO:0005886	nucleus microtubule plasma_membrane
Zm00001eb339150	C1	97	-0.463857	0.41717	-0.0815327	-0.151733	1.17086	0.71619	0.626615	0.0665254	1.12318	0.0806836	No informative Uniref100 hit found E<10-10	NA	NA	No Uniref100 hit from species of interest E<10-10	NA	NA	LOC_Os01g12760.1 protein|cytochrome P450, putative, expressed	0	66.208	AT3G48280.1 | Symbols: CYP71A25 | "cytochrome P450, family 71, subfamily A, polypeptide 25" | chr3:17879594-17881164 FORWARD LENGTH=490	1.04e-140	45.585			GO:0005506 GO:0016705 GO:0020037	iron_ion_binding oxidoreductase_activity,_acting_on_paired_donors,_with_incorporation_or_reduction_of_molecular_oxygen heme_binding	GO:0000137 GO:0005739 GO:0005794	Golgi_cis_cisterna mitochondrion Golgi_apparatus
Zm00001eb324090	C1	98	-0.396135	0.187699	0.129721	0.0854552	1.52103	0.9319	0.251931	0.208917	0.188173	0.0931843	No informative Uniref100 hit found E<10-10	NA	NA	No Uniref100 hit from species of interest E<10-10	NA	NA	LOC_Os07g37240.1 protein|chlorophyll A-B binding protein, putative, expressed	0	91.065	AT3G08940.2 | Symbols: LHCB4.2 | light harvesting complex photosystem II | chr3:2717717-2718665 FORWARD LENGTH=287	9.28e-164	81.429	GO:0009416 GO:0009768	response_to_light_stimulus photosynthesis,_light_harvesting_in_photosystem_I	GO:0003729 GO:0016168	mRNA_binding chlorophyll_binding	GO:0005829 GO:0009507 GO:0009534 GO:0009535 GO:0009579 GO:0009941	cytosol chloroplast chloroplast_thylakoid chloroplast_thylakoid_membrane thylakoid chloroplast_envelope
Zm00001eb044600	C1	99	-0.0720409	0.0317394	0.0591985	-0.0163994	0.523866	0.10186	0.137444	0.0967847	0.084366	-0.0163242	No informative Uniref100 hit found E<10-10	NA	NA	No Uniref100 hit from species of interest E<10-10	NA	NA	LOC_Os06g38940.2 protein|RMD5 homolog A, putative, expressed	0	85.385	AT4G37880.1 | Symbols: no symbol available | no full name available | chr4:17810183-17811349 FORWARD LENGTH=388	4.44e-148	54.707	GO:0043161	proteasome-mediated_ubiquitin-dependent_protein_catabolic_process	GO:0004842 GO:0005515 GO:0061630	ubiquitin-protein_transferase_activity protein_binding ubiquitin_protein_ligase_activity	GO:0005634 GO:0005737 GO:0034657	nucleus cytoplasm GID_complex
Zm00001eb361470	C1	100	0.0574191	0.0871583	0.0761618	-0.0334367	0.254025	0.185074	0.206985	0.121433	0.0969706	-0.0234937	No informative Uniref100 hit found E<10-10	NA	NA	No Uniref100 hit from species of interest E<10-10	NA	NA	LOC_Os01g51710.1 protein|zinc knuckle domain containing protein, expressed	0	74.412	AT5G20220.2 | Symbols: no symbol available | no full name available | chr5:6822208-6825771 FORWARD LENGTH=393	1.62e-123	54.179	GO:2000767	positive_regulation_of_cytoplasmic_translation	GO:0003676 GO:0003727 GO:0003729 GO:0008270 GO:0045182	nucleic_acid_binding single-stranded_RNA_binding mRNA_binding zinc_ion_binding translation_regulator_activity	GO:0005634 GO:0005737	nucleus cytoplasm
Zm00001eb322060	C1	101	-0.469124	0.17353	0.0553664	-0.0944525	0.806155	0.370614	0.545913	0.145917	0.421228	-0.0111632	No informative Uniref100 hit found E<10-10	NA	NA	No Uniref100 hit from species of interest E<10-10	NA	NA	LOC_Os07g31270.1 protein|cupin 2, conserved barrel domain protein, putative, expressed	1.94e-178	83.562	AT4G17050.1 | Symbols: UGLYAH | ureidoglycine aminohydrolase | chr4:9589662-9592413 FORWARD LENGTH=298	5.35e-150	66.667	GO:0000256 GO:0006145 GO:0006355 GO:0010136	allantoin_catabolic_process purine_nucleobase_catabolic_process regulation_of_DNA-templated_transcription ureide_catabolic_process	GO:0003700 GO:0071522	DNA-binding_transcription_factor_activity ureidoglycine_aminohydrolase_activity	GO:0005829	cytosol
Zm00001eb011940	C1	102	-0.0714222	0.477059	0.226265	0.093887	0.903705	0.548415	0.559132	0.328833	0.342797	0.113419	No informative Uniref100 hit found E<10-10	NA	NA	No Uniref100 hit from species of interest E<10-10	NA	NA	LOC_Os03g16050.1 protein|fructose-1,6-bisphosphatase, putative, expressed	0	88.164	AT3G54050.2 | Symbols: HCEF1, cfbp1 | high cyclic electron flow 1 | chr3:20016951-20018527 FORWARD LENGTH=417	0	80.707	GO:0005985 GO:0006000 GO:0006002 GO:0006094 GO:0009409 GO:0009773 GO:0015979 GO:0030388	sucrose_metabolic_process fructose_metabolic_process fructose_6-phosphate_metabolic_process gluconeogenesis response_to_cold photosynthetic_electron_transport_in_photosystem_I photosynthesis fructose_1,6-bisphosphate_metabolic_process	GO:0042132	fructose_1,6-bisphosphate_1-phosphatase_activity	GO:0005737 GO:0005829 GO:0009507 GO:0009570 GO:0010319 GO:0048046	cytoplasm cytosol chloroplast chloroplast_stroma stromule apoplast
Zm00001eb409100	C1	103	-1.38631	0.418631	0	0	3.38137	0.487315	0.138928	0.0717415	2.59318	-0.0680552	No informative Uniref100 hit found E<10-10	NA	NA	No Uniref100 hit from species of interest E<10-10	NA	NA	LOC_Os12g08700.1 protein|expressed protein	2.19e-24	74.138	No Araport 11 hit E<10-10	NA	NA
Zm00001eb002260	C1	104	-0.218122	0.127081	-0.0409928	-0.0137338	0.612053	0.373792	-0.000293479	0.0589691	0.220674	-0.0575782	UniRef100_Q9SHL7 Exosome complex exonuclease RRP44 homolog A n=2 Tax=Arabidopsis TaxID=3701 RepID=RP44A_ARATH	0	74.76	UniRef100_C0HGV6 Exosome complex exonuclease RRP44 homolog A n=4 Tax=Zea mays TaxID=4577 RepID=C0HGV6_MAIZE	0	100	LOC_Os03g03710.1 protein|ribonuclease protein, putative, expressed	0	90.588	AT2G17510.1 | Symbols: RRP44A, AtRRP44A, EMB2763 | Rrp44 homolog A, EMBRYO DEFECTIVE 2763 | chr2:7609395-7615881 REVERSE LENGTH=933	0	74.76	GO:0016075 GO:0071031	rRNA_catabolic_process nuclear_mRNA_surveillance_of_mRNA_3'-end_processing	GO:0000175 GO:0004519	3'-5'-RNA_exonuclease_activity endonuclease_activity	GO:0000176 GO:0000177	nuclear_exosome_(RNase_complex) cytoplasmic_exosome_(RNase_complex)
Zm00001eb315420	C1	105	-0.153766	0.40637	0.183121	0.0072278	0.595782	0.611053	0.430834	0.179531	0.585366	-0.0593313	No informative Uniref100 hit found E<10-10	NA	NA	No Uniref100 hit from species of interest E<10-10	NA	NA	LOC_Os09g29070.1 protein|glucose-6-phosphate isomerase, putative, expressed	0	92	AT4G24620.1 | Symbols: PGI1, PGI | phosphoglucose isomerase 1 | chr4:12708972-12712610 REVERSE LENGTH=613	0	77.703	GO:0005982 GO:0006094 GO:0006096 GO:0009911 GO:0051156	starch_metabolic_process gluconeogenesis glycolytic_process positive_regulation_of_flower_development glucose_6-phosphate_metabolic_process	GO:0004347 GO:0048029	glucose-6-phosphate_isomerase_activity monosaccharide_binding	GO:0005829 GO:0009507 GO:0009536 GO:0009570 GO:0009941	cytosol chloroplast plastid chloroplast_stroma chloroplast_envelope
Zm00001eb290990	C1	106	-1.31527	0.753834	0.114903	-0.125653	2.78421	3.05634	1.07041	1.01254	1.7132	0.105517	UniRef100_Q9ZVI6 Protein LURP-one-related 8 n=4 Tax=Arabidopsis TaxID=3701 RepID=LOR8_ARATH	1.45e-43	42.857	UniRef100_C4IYU6 Protein LURP-one-related 8 n=1 Tax=Zea mays TaxID=4577 RepID=C4IYU6_MAIZE	3.15e-161	100	LOC_Os05g40630.1 protein|DUF567 domain containing protein, putative, expressed	1.02e-96	69.295	AT2G38640.1 | Symbols: no symbol available | no full name available | chr2:16157725-16158474 REVERSE LENGTH=196	3.16e-45	42.857			GO:0003674	molecular_function	GO:0005634	nucleus
Zm00001eb171230	C1	107	-0.153637	0.124908	0.11661	-0.0356632	0.718079	0.501636	0.268097	0.296792	0.329338	0.00818634	UniRef100_P06183 Photosystem II 10 kDa polypeptide, chloroplastic n=3 Tax=Solanum TaxID=4107 RepID=PSBR_SOLTU	4.72e-54	67.153	UniRef100_B6T3F3 Photosystem II 10 kDa polypeptide, chloroplastic n=1 Tax=Zea mays TaxID=4577 RepID=B6T3F3_MAIZE	2.3e-85	98.438	LOC_Os08g10020.2 protein|photosystem II 10 kDa polypeptide, chloroplast precursor, putative, expressed	8.95e-58	77.692	AT1G79040.1 | Symbols: PSBR | photosystem II subunit R | chr1:29736085-29736781 FORWARD LENGTH=140	2.34e-51	65.468	GO:0010270	photosystem_II_oxygen_evolving_complex_assembly	GO:0003729 GO:0005515	mRNA_binding protein_binding	GO:0005739 GO:0009507 GO:0009534 GO:0009535 GO:0009579 GO:0009654	mitochondrion chloroplast chloroplast_thylakoid chloroplast_thylakoid_membrane thylakoid photosystem_II_oxygen_evolving_complex
Zm00001eb353820	C1	108	0.252339	0.557323	0.266328	-0.363996	0.642353	1.16653	0.480509	0.516385	0.55369	0.111135	No informative Uniref100 hit found E<10-10	NA	NA	No Uniref100 hit from species of interest E<10-10	NA	NA	LOC_Os05g45770.1 protein|Divergent PAP2 family domain containing protein, expressed	7.41e-135	76.667	AT3G61770.1 | Symbols: VPS30 | Vacuolar Protein Sorting 30 | chr3:22864635-22866248 FORWARD LENGTH=284	2.87e-86	65.027			GO:0003674	molecular_function	GO:0005575	cellular_component
Zm00001eb147890	C1	109	-0.107366	0.145408	-0.0210228	-0.179601	1.02215	1.26782	0.0908545	0.647455	0.973553	-0.314107	No informative Uniref100 hit found E<10-10	NA	NA	No Uniref100 hit from species of interest E<10-10	NA	NA	LOC_Os05g37900.1 protein|zinc finger, C3HC4 type domain containing protein, expressed	1e-94	62.598	AT5G05830.1 | Symbols: no symbol available | no full name available | chr5:1755910-1756825 FORWARD LENGTH=204	9.1e-60	51.852			GO:0008270	zinc_ion_binding	GO:0005634	nucleus
Zm00001eb392580	C1	110	-0.170205	-0.0206865	-0.0976114	0.0452938	0.314633	0.070338	0.0172191	-0.119298	0.210089	-0.114163	No informative Uniref100 hit found E<10-10	NA	NA	No Uniref100 hit from species of interest E<10-10	NA	NA	LOC_Os03g27280.1 protein|CAMK_CAMK_like.19 - CAMK includes calcium/calmodulin depedent protein kinases, expressed	0	91.57	AT1G78290.3 | Symbols: SNRK2-8, SRK2C, SNRK2.8 | SNF1-RELATED PROTEIN KINASE 2-8, SNF1-RELATED PROTEIN KINASE 2.8, SNF1-RELATED PROTEIN KINASE 2C | chr1:29457457-29458909 REVERSE LENGTH=343	0	81.788	GO:0006970	response_to_osmotic_stress	GO:0004674	protein_serine/threonine_kinase_activity	GO:0005634 GO:0005737	nucleus cytoplasm
Zm00001eb321590	C1	111	-0.159984	0.00611796	0.0995404	-0.129513	0.893723	0.643655	0.0874296	-0.138959	0.747841	-0.290383	No informative Uniref100 hit found E<10-10	NA	NA	No Uniref100 hit from species of interest E<10-10	NA	NA	LOC_Os04g41910.2 protein|RNA recognition motif containing protein, putative, expressed	8.43e-125	87.387	AT5G16260.1 | Symbols: ELF9, RRM | EARLY FLOWERING 9 | chr5:5311363-5315496 FORWARD LENGTH=519	3.06e-93	66.968	GO:0000184 GO:0000398 GO:0009910	nuclear-transcribed_mRNA_catabolic_process,_nonsense-mediated_decay mRNA_splicing,_via_spliceosome negative_regulation_of_flower_development	GO:0003723 GO:0003729	RNA_binding mRNA_binding	GO:0005634 GO:0005684 GO:0005686	nucleus U2-type_spliceosomal_complex U2_snRNP
Zm00001eb442310	C1	112	-1.35091	0.0626553	-0.216353	-0.109916	0.837134	0.290098	0.105084	-0.135631	0.0671718	-0.0482288	No informative Uniref100 hit found E<10-10	NA	NA	No Uniref100 hit from species of interest E<10-10	NA	NA	LOC_Os05g40270.4 protein|expressed protein	0	76.998	AT1G06840.1 | Symbols: HAK1 | HDS-associated RLK1 | chr1:2097854-2103208 REVERSE LENGTH=953	0	59.096	GO:0006468	protein_phosphorylation	GO:0004674 GO:0005515 GO:0044024	protein_serine/threonine_kinase_activity protein_binding histone_H2AS1_kinase_activity	GO:0005576 GO:0005886	extracellular_region plasma_membrane
Zm00001eb157790	C1	113	-0.395878	0.106223	-0.304505	-0.0326882	0.464908	0.250711	0.142295	-0.187568	0.0285199	-0.101567	No informative Uniref100 hit found E<10-10	NA	NA	No Uniref100 hit from species of interest E<10-10	NA	NA	No osa1_r7 hit E<10-10	NA	NA	AT2G36330.2 | Symbols: CASPL4A3 | CASP-like protein 4A3 | chr2:15233620-15234684 FORWARD LENGTH=222	2.64e-13	53.333			GO:0003674	molecular_function	GO:0005634	nucleus
Zm00001eb091920	C1	114	-0.145392	0.0992952	0.0404754	0.114821	1.10879	0.765485	0.281016	-0.161039	0.23178	0.0489849	No informative Uniref100 hit found E<10-10	NA	NA	No Uniref100 hit from species of interest E<10-10	NA	NA	LOC_Os11g06720.1 protein|abscisic stress-ripening, putative, expressed	3.52e-22	74.101	No Araport 11 hit E<10-10	NA	NA
Zm00001eb147980	C1	115	-0.914562	0.872661	0.179362	0.208973	1.58233	1.45967	2.50452	0.171316	0.252809	-0.266995	No informative Uniref100 hit found E<10-10	NA	NA	No Uniref100 hit from species of interest E<10-10	NA	NA	LOC_Os03g60840.1 protein|BBTI13 - Bowman-Birk type bran trypsin inhibitor precursor, expressed	8.92e-20	56.452	No Araport 11 hit E<10-10	NA	NA
Zm00001eb134600	C1	116	-0.0858748	0.0857156	0	0	0.614567	0.224695	0.0960583	-0.0165264	0.00994895	-0.247244	No informative Uniref100 hit found E<10-10	NA	NA	No Uniref100 hit from species of interest E<10-10	NA	NA	LOC_Os12g42550.1 protein|methyl-CpG binding domain containing protein, putative, expressed	3.12e-87	65.779	AT1G15340.1 | Symbols: MBD10 | methyl-CPG-binding domain 10 | chr1:5275895-5277474 REVERSE LENGTH=384	4.83e-33	55.14			GO:0008327	methyl-CpG_binding	GO:0005634 GO:0005829	nucleus cytosol
Zm00001eb056950	C1	117	-0.229519	0.477965	0.161735	-0.239351	1.64516	1.23722	0.324528	0.117796	0.184998	0.400902	No informative Uniref100 hit found E<10-10	NA	NA	No Uniref100 hit from species of interest E<10-10	NA	NA	LOC_Os03g53300.2 protein|expressed protein	4.2e-153	79.496	AT1G62250.3 | Symbols: no symbol available | no full name available | chr1:22995615-22997003 REVERSE LENGTH=267	1.36e-95	71.728	GO:0008150	biological_process	GO:0003674	molecular_function	GO:0005575 GO:0005739	cellular_component mitochondrion
Zm00001eb018850	C1	118	0.0196378	0.353132	0.0107515	-0.13182	0.849018	0.470899	0.0656598	-0.0142472	0.229021	0.0695197	No informative Uniref100 hit found E<10-10	NA	NA	No Uniref100 hit from species of interest E<10-10	NA	NA	LOC_Os03g27019.3 protein|expressed protein	0	64.879	AT5G64170.1 | Symbols: LNK1 | NIGHT LIGHT-INDUCIBLE AND CLOCK-REGULATED GENE 1 | chr5:25672904-25675445 REVERSE LENGTH=566	9.33e-20	50	GO:0006354 GO:0006355 GO:0009649 GO:0032922	DNA-templated_transcription_elongation regulation_of_DNA-templated_transcription entrainment_of_circadian_clock circadian_regulation_of_gene_expression	GO:0003712 GO:0005515 GO:0070063	transcription_coregulator_activity protein_binding RNA_polymerase_binding	GO:0005634	nucleus
Zm00001eb301100	C1	119	0.0222126	0.623154	-0.0162042	-0.607586	0.580637	0.644828	0.491984	0.233872	0.411002	0.0871073	No informative Uniref100 hit found E<10-10	NA	NA	No Uniref100 hit from species of interest E<10-10	NA	NA	LOC_Os07g07900.1 protein|expressed protein	8.85e-35	50.898	No Araport 11 hit E<10-10	NA	NA
Zm00001eb118350	C1	120	-0.0620114	0.840434	-0.119392	-0.125268	0.838837	0.265029	0.257074	0.148197	0.235271	0.127009	No informative Uniref100 hit found E<10-10	NA	NA	No Uniref100 hit from species of interest E<10-10	NA	NA	LOC_Os03g37830.1 protein|potassium transporter, putative, expressed	5.43e-96	61.314	AT4G13420.1 | Symbols: ATHAK5, HAK5 | ARABIDOPSIS THALIANA HIGH AFFINITY K+ TRANSPORTER 5, high affinity K+ transporter 5 | chr4:7797038-7802174 REVERSE LENGTH=785	1.08e-53	42.857	GO:0006813 GO:1990573	potassium_ion_transport potassium_ion_import_across_plasma_membrane	GO:0009674 GO:0015079	potassium:sodium_symporter_activity potassium_ion_transmembrane_transporter_activity	GO:0005634 GO:0016020	nucleus membrane
Zm00001eb187430	C1	121	-0.117713	1.77281	-0.00014121	-0.202246	3.20909	1.85771	0.433138	0.318775	0.395288	0.0971493	No informative Uniref100 hit found E<10-10	NA	NA	No Uniref100 hit from species of interest E<10-10	NA	NA	LOC_Os10g39410.1 protein|Core histone H2A/H2B/H3/H4 domain containing protein, putative, expressed	2.62e-68	100	AT5G59970.2 | Symbols: no symbol available | no full name available | chr5:24146352-24146663 REVERSE LENGTH=103	3.09e-68	100			GO:0005515 GO:0030527 GO:0046982	protein_binding structural_constituent_of_chromatin protein_heterodimerization_activity	GO:0000325 GO:0005634 GO:0009536	plant-type_vacuole nucleus plastid
Zm00001eb332380	C1	122	-0.14535	0.636009	0.00475365	-0.0607634	1.14126	0.453531	0.147667	0.0471609	0.0753591	0.182901	No informative Uniref100 hit found E<10-10	NA	NA	No Uniref100 hit from species of interest E<10-10	NA	NA	LOC_Os01g18320.1 protein|protoporphyrinogen oxidase, chloroplast precursor, putative, expressed	0	92.644	AT4G01690.1 | Symbols: PPO1, PPOX, HEMG1 | | chr4:729929-732309 FORWARD LENGTH=537	0	74.269	GO:0006779 GO:0006782 GO:0015995	porphyrin-containing_compound_biosynthetic_process protoporphyrinogen_IX_biosynthetic_process chlorophyll_biosynthetic_process	GO:0004729 GO:0005515	oxygen-dependent_protoporphyrinogen_oxidase_activity protein_binding	GO:0005829 GO:0009507 GO:0009534 GO:0009941	cytosol chloroplast chloroplast_thylakoid chloroplast_envelope
Zm00001eb109680	C1	123	-0.0381794	0.301507	0.0595208	0.00357831	0.286493	0.1418	0.12115	0.0810341	0.0847757	0.103185	No informative Uniref100 hit found E<10-10	NA	NA	No Uniref100 hit from species of interest E<10-10	NA	NA	LOC_Os07g43050.2 protein|RNA recognition motif containing protein, expressed	6.57e-88	77.542	AT5G64200.2 | Symbols: ATSC35, At-SC35, SC35 | ARABIDOPSIS THALIANA ORTHOLOG OF HUMAN SPLICING FACTOR SC35, ortholog of human splicing factor SC35 | chr5:25681849-25683553 REVERSE LENGTH=303	3.15e-61	82.569	GO:0000398 GO:0008380	mRNA_splicing,_via_spliceosome RNA_splicing	GO:0003723 GO:0003729	RNA_binding mRNA_binding	GO:0016607	nuclear_speck
Zm00001eb182380	C1	124	0.0592484	0.627356	0.0994828	0.0234961	0.251185	0.275043	0.161258	0.107838	0.144989	0.173781	No informative Uniref100 hit found E<10-10	NA	NA	No Uniref100 hit from species of interest E<10-10	NA	NA	LOC_Os02g35470.2 protein|calmodulin binding protein, putative, expressed	0	82.165	AT5G57580.1 | Symbols: CBP60b | | chr5:23314994-23317683 REVERSE LENGTH=647	0	58.491	GO:0080142	regulation_of_salicylic_acid_biosynthetic_process	GO:0003700 GO:0005516 GO:0043565	DNA-binding_transcription_factor_activity calmodulin_binding sequence-specific_DNA_binding	GO:0005634	nucleus
Zm00001eb306760	C1	125	-0.190484	0.763812	0.0913696	-0.0343698	0.499756	0.30753	0.115996	0.0658009	0.123492	0.157859	No informative Uniref100 hit found E<10-10	NA	NA	No Uniref100 hit from species of interest E<10-10	NA	NA	LOC_Os07g28090.1 protein|ABC transporter, ATP-binding protein, putative, expressed	0	86.441	AT4G25450.1 | Symbols: ABCB28, ATNAP8, NAP8 | ARABIDOPSIS THALIANA NON-INTRINSIC ABC PROTEIN 8, non-intrinsic ABC protein 8, ATP-binding cassette B28 | chr4:13009845-13013912 REVERSE LENGTH=714	0	67.678	GO:0055085 GO:0090374	transmembrane_transport oligopeptide_export_from_mitochondrion	GO:0015421 GO:0016887 GO:0022857 GO:0042626 GO:0140359	ABC-type_oligopeptide_transporter_activity ATP_hydrolysis_activity transmembrane_transporter_activity ATPase-coupled_transmembrane_transporter_activity ABC-type_transporter_activity	GO:0005743 GO:0005829 GO:0009507 GO:0009941	mitochondrial_inner_membrane cytosol chloroplast chloroplast_envelope
Zm00001eb328730	C1	126	0.18349	0.296229	-0.150657	0.149151	1.37897	0.954058	0.316091	0.206358	0.424975	0.332816	No informative Uniref100 hit found E<10-10	NA	NA	No Uniref100 hit from species of interest E<10-10	NA	NA	LOC_Os07g44330.2 protein|kinase, putative, expressed	0	90.462	AT3G06483.1 | Symbols: PDK, ATPDHK | pyruvate dehydrogenase kinase | chr3:1990727-1992581 REVERSE LENGTH=366	0	71.552	GO:0010510 GO:0010906 GO:0046777	regulation_of_acetyl-CoA_biosynthetic_process_from_pyruvate regulation_of_glucose_metabolic_process protein_autophosphorylation	GO:0004740 GO:0005524 GO:0009927 GO:0042803	pyruvate_dehydrogenase_(acetyl-transferring)_kinase_activity ATP_binding histidine_phosphotransfer_kinase_activity protein_homodimerization_activity	GO:0005739 GO:0005829	mitochondrion cytosol
Zm00001eb137430	C1	127	0.783733	1.12422	0	0	2.27575	2.26107	2.05712	0.137363	2.19225	0.833419	No informative Uniref100 hit found E<10-10	NA	NA	No Uniref100 hit from species of interest E<10-10	NA	NA	LOC_Os04g24469.1 protein|jasmonate-induced protein, putative, expressed	8.19e-93	62.679	No Araport 11 hit E<10-10	NA	NA
Zm00001eb214970	C1	128	0.0232357	0.535178	-0.231041	-0.186688	0.222275	0.162226	0.101464	-0.174594	0.388537	0.133334	No informative Uniref100 hit found E<10-10	NA	NA	No Uniref100 hit from species of interest E<10-10	NA	NA	LOC_Os03g53630.1 protein|PHD finger family protein, putative, expressed	0	54.637	AT5G36740.3 | Symbols: no symbol available | no full name available | chr5:14460790-14464337 FORWARD LENGTH=902	3.35e-147	44.925			GO:0003677	DNA_binding	GO:0005634	nucleus
Zm00001eb157710	C1	129	0.103087	0.604565	-0.0999621	0.192714	0.561573	0.42979	0.316376	0.246055	0.618387	0.365136	No informative Uniref100 hit found E<10-10	NA	NA	No Uniref100 hit from species of interest E<10-10	NA	NA	LOC_Os01g47270.1 protein|DUF1645 domain containing protein, putative, expressed	5.98e-71	65.574	AT1G23710.1 | Symbols: no symbol available | no full name available | chr1:8385363-8386250 FORWARD LENGTH=295	3.06e-18	30.417	GO:0071456	cellular_response_to_hypoxia	GO:0003674	molecular_function	GO:0005634	nucleus
Zm00001eb252010	C1	130	0.0285154	0.264462	-0.0498844	-0.322266	0.851099	0.380191	0.257398	0.360022	0.898037	0.104859	No informative Uniref100 hit found E<10-10	NA	NA	No Uniref100 hit from species of interest E<10-10	NA	NA	LOC_Os02g47580.1 protein|expressed protein	0	72.088	AT3G50910.1 | Symbols: no symbol available | no full name available | chr3:18920189-18921999 FORWARD LENGTH=447	4.84e-62	35.837			GO:0005515	protein_binding	GO:0005634	nucleus
Zm00001eb070970	C1	131	-0.0728053	0.128606	-0.0983169	-0.14003	0.176084	0.324329	0.0324698	0.0882571	0.168249	-0.00347299	No informative Uniref100 hit found E<10-10	NA	NA	No Uniref100 hit from species of interest E<10-10	NA	NA	LOC_Os04g52330.1 protein|expressed protein	1.61e-149	76.655	AT1G16320.1 | Symbols: no symbol available | no full name available | chr1:5580951-5581932 FORWARD LENGTH=273	4.25e-83	47.119			GO:0003674	molecular_function	GO:0005575	cellular_component
Zm00001eb051950	C1	132	-0.288307	0.348886	-0.0305465	0.0380329	1.0481	0.375231	0.254861	0.273946	0.432719	0.197497	No informative Uniref100 hit found E<10-10	NA	NA	No Uniref100 hit from species of interest E<10-10	NA	NA	LOC_Os03g47610.4 protein|thiamine biosynthesis protein thiC, putative, expressed	0	92.691	AT2G29630.3 | Symbols: THIC, PY | PYRIMIDINE REQUIRING, thiaminC | chr2:12667395-12669569 FORWARD LENGTH=644	0	80.975	GO:0009228 GO:0009229 GO:0010266 GO:0016045	thiamine_biosynthetic_process thiamine_diphosphate_biosynthetic_process response_to_vitamin_B1 detection_of_bacterium	GO:0016830 GO:0051536 GO:0080041	carbon-carbon_lyase_activity iron-sulfur_cluster_binding ADP-ribose_pyrophosphohydrolase_activity	GO:0005737 GO:0009507 GO:0009536 GO:0009570	cytoplasm chloroplast plastid chloroplast_stroma
Zm00001eb010610	C1	133	-0.148008	0.674308	-0.0654522	-0.0842961	1.74494	0.69415	0.124363	0.193916	0.765607	-0.0132692	No informative Uniref100 hit found E<10-10	NA	NA	No Uniref100 hit from species of interest E<10-10	NA	NA	LOC_Os03g14370.2 protein|ACT domain containing protein, expressed	0	86.937	AT1G12420.1 | Symbols: ACR8 | ACT domain repeat 8 | chr1:4226673-4228917 REVERSE LENGTH=441	7.62e-148	51.693	GO:0009737	response_to_abscisic_acid	GO:0016597	amino_acid_binding	GO:0005575	cellular_component
Zm00001eb351570	C1	134	-0.0878101	0.0325446	-0.155742	-0.0681545	0.300842	0.0720476	-0.0547671	0.00228383	0.222223	-0.0403949	No informative Uniref100 hit found E<10-10	NA	NA	No Uniref100 hit from species of interest E<10-10	NA	NA	LOC_Os05g38810.1 protein|PWWP domain containing protein, expressed	0	65.463	AT3G09670.2 | Symbols: PDP2 | PWWP domain protein 2 | chr3:2966637-2968817 FORWARD LENGTH=726	4.28e-45	46.073	GO:0006355 GO:0040029 GO:2000028	regulation_of_DNA-templated_transcription epigenetic_regulation_of_gene_expression regulation_of_photoperiodism,_flowering	GO:0005515	protein_binding	GO:0005634 GO:0035098	nucleus ESC/E(Z)_complex
Zm00001eb274200	C1	135	0.00497641	0.123862	-0.312408	-0.182021	0.473235	0.171346	0.10684	0.100133	0.172818	0.0339662	No informative Uniref100 hit found E<10-10	NA	NA	No Uniref100 hit from species of interest E<10-10	NA	NA	LOC_Os02g03110.1 protein|CDP-alcohol phosphatidyltransferase, putative, expressed	7.89e-141	87.85	AT1G68000.1 | Symbols: ATPIS1, ATPIS, PIS1 | phosphatidylinositol synthase 1, PHOSPHATIDYLINOSITOL SYNTHASE | chr1:25491346-25492930 FORWARD LENGTH=227	2.02e-103	66.822	GO:0006661 GO:0008654	phosphatidylinositol_biosynthetic_process phospholipid_biosynthetic_process	GO:0003881	CDP-diacylglycerol-inositol_3-phosphatidyltransferase_activity	GO:0005783 GO:0005794 GO:0016020	endoplasmic_reticulum Golgi_apparatus membrane
Zm00001eb109290	C1	136	0.102013	0.51283	-0.0762147	0.0365722	0.906826	0.457599	0.378403	0.247096	0.66914	0.273476	No informative Uniref100 hit found E<10-10	NA	NA	No Uniref100 hit from species of interest E<10-10	NA	NA	LOC_Os07g42420.1 protein|3-oxoacyl-synthase, putative, expressed	0	85.686	AT1G74960.3 | Symbols: ATKAS2, FAB1, KAS2 | ARABIDOPSIS BETA-KETOACYL-ACP SYNTHETASE 2, BETA-KETOACYL-ACP SYNTHETASE 2, fatty acid biosynthesis 1 | chr1:28152564-28155948 REVERSE LENGTH=541	0	68.156	GO:0006633 GO:0006636 GO:0009631 GO:0009793	fatty_acid_biosynthetic_process unsaturated_fatty_acid_biosynthetic_process cold_acclimation embryo_development_ending_in_seed_dormancy	GO:0004315	3-oxoacyl-[acyl-carrier-protein]_synthase_activity	GO:0005739 GO:0005829 GO:0009507 GO:0009536 GO:0009570	mitochondrion cytosol chloroplast plastid chloroplast_stroma
Zm00001eb378460	C1	137	-0.0957185	0.053408	-0.255412	-0.144356	1.13004	0.114864	-0.0166914	-0.0303608	0.220883	0.0176839	No informative Uniref100 hit found E<10-10	NA	NA	No Uniref100 hit from species of interest E<10-10	NA	NA	LOC_Os06g03840.1 protein|H-BTB4 - Bric-a-Brac, Tramtrack, Broad Complex BTB domain with H family conserved sequence, expressed	0	73.041	AT3G05675.3 | Symbols: no symbol available | no full name available | chr3:1658425-1659859 REVERSE LENGTH=441	4.78e-101	39.45	GO:0016567	protein_ubiquitination	GO:0003674	molecular_function	GO:0005634	nucleus
Zm00001eb381470	C1	138	0.0601577	0.491305	-0.186822	0.0471266	1.19135	1.06939	0.374366	0.122897	0.739127	0.200036	No informative Uniref100 hit found E<10-10	NA	NA	No Uniref100 hit from species of interest E<10-10	NA	NA	LOC_Os06g20370.1 protein|microtubule associated protein, putative, expressed	0	88.682	AT4G26760.1 | Symbols: MAP65-2 | microtubule-associated protein 65-2 | chr4:13478834-13481300 REVERSE LENGTH=578	0	63.069	GO:0000226 GO:0000911 GO:0048528 GO:0051301	microtubule_cytoskeleton_organization cytokinesis_by_cell_plate_formation post-embryonic_root_development cell_division	GO:0008017	microtubule_binding	GO:0005737 GO:0005819 GO:0005829 GO:0005874 GO:0009524 GO:0009574 GO:0055028 GO:0072686 GO:1990023	cytoplasm spindle cytosol microtubule phragmoplast preprophase_band cortical_microtubule mitotic_spindle mitotic_spindle_midzone
Zm00001eb306890	C1	139	-0.462958	0.754275	-0.485005	-0.48857	1.78052	0.46601	0.106312	-0.120288	0.626945	-0.0629679	No informative Uniref100 hit found E<10-10	NA	NA	No Uniref100 hit from species of interest E<10-10	NA	NA	LOC_Os07g04200.1 protein|bacterial transferase hexapeptide domain containing protein, expressed	4.97e-144	78.596	AT4G05210.2 | Symbols: AtLpxD1, LpxD1 | lipid X D1 | chr4:2682867-2684867 FORWARD LENGTH=293	2.36e-118	63.813	GO:2001289	lipid_X_metabolic_process	GO:0016410 GO:0103118	N-acyltransferase_activity UDP-3-O-(R-3-hydroxymyristoyl)-glucosamine_N-acyltransferase_activity	GO:0005739 GO:0009507	mitochondrion chloroplast
Zm00001eb085360	C1	140	-0.204528	0.445716	-0.28015	-0.437541	1.89675	0.919377	0.268121	0.245285	0.293069	0.266085	UniRef100_F4I9E1 Protein NUCLEAR FUSION DEFECTIVE 4 n=2 Tax=Arabidopsis thaliana TaxID=3702 RepID=NFD4_ARATH	1.35e-30	22.852	UniRef100_A0A1D6ECN5 Major facilitator superfamily protein n=3 Tax=Zea mays TaxID=4577 RepID=A0A1D6ECN5_MAIZE	0	100	LOC_Os04g31924.1 protein|nodulin, putative, expressed	0	83.529	AT3G01930.2 | Symbols: no symbol available | no full name available | chr3:319289-321488 REVERSE LENGTH=584	0	61.681			GO:0003674	molecular_function	GO:0005739 GO:0005886 GO:0016020	mitochondrion plasma_membrane membrane
Zm00001eb252030	C1	141	0.199093	1.09167	-0.00509777	-0.0026207	0.580085	0.315038	0.279029	0.207826	0.392339	0.136655	No informative Uniref100 hit found E<10-10	NA	NA	No Uniref100 hit from species of interest E<10-10	NA	NA	LOC_Os02g47600.1 protein|soluble inorganic pyrophosphatase, putative, expressed	7.48e-139	91.919	AT1G01050.2 | Symbols: AtPPa1, PPa1 | pyrophosphorylase 1 | chr1:31382-32670 REVERSE LENGTH=212	2.18e-123	80.513	GO:0005985 GO:0006796 GO:0019915 GO:0042546 GO:2000904	sucrose_metabolic_process phosphate-containing_compound_metabolic_process lipid_storage cell_wall_biogenesis regulation_of_starch_metabolic_process	GO:0004427	inorganic_diphosphate_phosphatase_activity	GO:0005634 GO:0005654 GO:0005737 GO:0005829	nucleus nucleoplasm cytoplasm cytosol
Zm00001eb131520	C1	142	0.0140081	0.11569	-0.0809338	0.0102037	0.266097	0.0597508	0.0978358	0.0188319	0.194316	-0.0266869	No informative Uniref100 hit found E<10-10	NA	NA	No Uniref100 hit from species of interest E<10-10	NA	NA	LOC_Os01g24880.1 protein|zinc finger, C3HC4 type domain containing protein, expressed	1.71e-148	58.019	AT3G05545.1 | Symbols: no symbol available | no full name available | chr3:1609436-1612133 FORWARD LENGTH=425	1.36e-40	46.591	GO:0016567	protein_ubiquitination	GO:0004842	ubiquitin-protein_transferase_activity	GO:0005634 GO:0005829	nucleus cytosol
Zm00001eb421010	C1	143	0.185921	0.537459	-0.0544059	-0.0290807	0.537943	0.1559	0.309821	0.137149	0.321168	0.0394325	No informative Uniref100 hit found E<10-10	NA	NA	No Uniref100 hit from species of interest E<10-10	NA	NA	LOC_Os01g66300.1 protein|KH domain containing protein, putative, expressed	5.18e-27	47.154	AT5G51300.3 | Symbols: AtSF1, SOT4, SF1 | Arabidopsis SF1 homolog, SPLICING FACTOR 1 | chr5:20849881-20852295 REVERSE LENGTH=804	0	58.743	GO:0008380 GO:0009737 GO:0048024	RNA_splicing response_to_abscisic_acid regulation_of_mRNA_splicing,_via_spliceosome	GO:0003729 GO:0005515	mRNA_binding protein_binding	GO:0005634 GO:0005654 GO:0005730	nucleus nucleoplasm nucleolus
Zm00001eb259060	C1	144	0.562455	1.49827	-0.271442	0.0658219	1.57217	0.836349	1.07516	0.489145	1.19837	0.0902218	No informative Uniref100 hit found E<10-10	NA	NA	No Uniref100 hit from species of interest E<10-10	NA	NA	LOC_Os02g57400.2 protein|2-phosphoglycerate kinase-related, putative, expressed	0	76.506	AT3G45090.1 | Symbols: no symbol available | no full name available | chr3:16490752-16494452 REVERSE LENGTH=717	0	60.119			GO:0003674	molecular_function	GO:0005634	nucleus
Zm00001eb387770	C1	145	0.120437	3.4373	-0.255765	0.0643926	2.48847	0.429697	0.470536	0.513803	0.846088	0.297389	No informative Uniref100 hit found E<10-10	NA	NA	No Uniref100 hit from species of interest E<10-10	NA	NA	LOC_Os06g42020.1 protein|CSLA9 - cellulose synthase-like family A, expressed	0	76.19	AT5G03760.1 | Symbols: CSLA09, CSLA9, ATCSLA9, RAT4, ATCSLA09 | CELLULOSE SYNTHASE LIKE A9, RESISTANT TO AGROBACTERIUM TRANSFORMATION 4 | chr5:985910-990087 REVERSE LENGTH=533	0	72.832	GO:0009294 GO:0009617	DNA-mediated_transformation response_to_bacterium	GO:0016757 GO:0051753	glycosyltransferase_activity mannan_synthase_activity	GO:0005794	Golgi_apparatus
Zm00001eb225470	C1	146	-0.132645	1.87663	-0.665639	-0.29072	2.14564	0.272759	1.27551	0.96014	1.31003	0.879228	No informative Uniref100 hit found E<10-10	NA	NA	No Uniref100 hit from species of interest E<10-10	NA	NA	LOC_Os06g46990.1 protein|expressed protein	2.49e-134	55.411	No Araport 11 hit E<10-10	NA	NA
Zm00001eb431240	C1	147	0.0821458	0.652017	0.0107806	-0.127593	0.608421	0.412773	0.138898	0.182352	0.382966	0.0806724	No informative Uniref100 hit found E<10-10	NA	NA	No Uniref100 hit from species of interest E<10-10	NA	NA	LOC_Os04g53310.1 protein|soluble starch synthase 3, chloroplast precursor, putative, expressed	0	67.675	AT1G11720.1 | Symbols: ATSS3, SS3 | starch synthase 3 | chr1:3952460-3956840 FORWARD LENGTH=1042	2.16e-164	53.991	GO:0010021 GO:0019252	amylopectin_biosynthetic_process starch_biosynthetic_process	GO:0004373 GO:0009011 GO:0016757 GO:0033840 GO:0042802 GO:2001070	alpha-1,4-glucan_glucosyltransferase_(UDP-glucose_donor)_activity alpha-1,4-glucan_glucosyltransferase_(ADP-glucose_donor)_activity glycosyltransferase_activity alpha-1,4-glucan_glucosyltransferase_(NDP-glucose_donor)_activity identical_protein_binding starch_binding	GO:0009507	chloroplast
Zm00001eb353810	C1	148	0.0191723	0.427263	-0.0649333	-0.106449	1.06176	0.417984	0.262695	0.324838	0.328865	0.225715	No informative Uniref100 hit found E<10-10	NA	NA	No Uniref100 hit from species of interest E<10-10	NA	NA	LOC_Os05g45720.1 protein|starch synthase, putative, expressed	0	74.916	AT4G18240.1 | Symbols: SS4, ATSS4, SSIV | ARABIDOPSIS THALIANA STARCH SYNTHASE 4, starch synthase 4, STARCH SYNTHASE 4 | chr4:10082221-10087044 FORWARD LENGTH=1040	0	58.197	GO:0005982 GO:0019252	starch_metabolic_process starch_biosynthetic_process	GO:0004373 GO:0005515 GO:0009011 GO:0016757 GO:0033840	alpha-1,4-glucan_glucosyltransferase_(UDP-glucose_donor)_activity protein_binding alpha-1,4-glucan_glucosyltransferase_(ADP-glucose_donor)_activity glycosyltransferase_activity alpha-1,4-glucan_glucosyltransferase_(NDP-glucose_donor)_activity	GO:0009507	chloroplast
Zm00001eb314810	C1	149	0.59547	2.69689	0.393386	0.0244875	0.924458	0.754839	0.694554	1.54592	1.67314	0.628867	No informative Uniref100 hit found E<10-10	NA	NA	No Uniref100 hit from species of interest E<10-10	NA	NA	LOC_Os09g28210.1 protein|bHelix-loop-helix transcription factor, putative, expressed	7e-79	69.811	AT5G67060.2 | Symbols: HEC1 | HECATE 1 | chr5:26766312-26767001 FORWARD LENGTH=229	1.46e-41	86.957	GO:0006355 GO:0009266 GO:0010468 GO:0010500 GO:0045893 GO:0048462 GO:0048467 GO:0048480 GO:2000012	regulation_of_DNA-templated_transcription response_to_temperature_stimulus regulation_of_gene_expression transmitting_tissue_development positive_regulation_of_DNA-templated_transcription carpel_formation gynoecium_development stigma_development regulation_of_auxin_polar_transport	GO:0003700 GO:0005515 GO:0043565 GO:0046983	DNA-binding_transcription_factor_activity protein_binding sequence-specific_DNA_binding protein_dimerization_activity	GO:0005634	nucleus
Zm00001eb267640	C1	150	0.233262	1.43497	0.26816	-1.73308	2.26478	0.619445	0.450119	0.740509	0.918937	1.01637	No informative Uniref100 hit found E<10-10	NA	NA	No Uniref100 hit from species of interest E<10-10	NA	NA	LOC_Os05g01140.1 protein|methyltransferase, putative, expressed	1.41e-125	55.438	AT5G38020.1 | Symbols: no symbol available | no full name available | chr5:15165953-15167612 REVERSE LENGTH=368	4.59e-75	38.483	GO:0006633 GO:0032259	fatty_acid_biosynthetic_process methylation	GO:0008757	S-adenosylmethionine-dependent_methyltransferase_activity	GO:0005634	nucleus
Zm00001eb049140	C1	151	-0.460882	0.805202	0.177877	-0.603583	0.881428	0.235558	0.136334	0.523284	0.584709	0.671953	No informative Uniref100 hit found E<10-10	NA	NA	No Uniref100 hit from species of interest E<10-10	NA	NA	LOC_Os03g38730.1 protein|peroxisomal membrane protein, putative, expressed	0	87.789	AT1G52870.2 | Symbols: no symbol available | no full name available | chr1:19685856-19687678 FORWARD LENGTH=366	4.82e-150	60.112			GO:0003674	molecular_function	GO:0005737 GO:0009507	cytoplasm chloroplast
Zm00001eb053170	C1	152	-0.153932	0.19594	-0.0174244	-0.00734173	0.405711	0.037238	0.00690646	0.0785793	0.0998852	0.11019	No informative Uniref100 hit found E<10-10	NA	NA	No Uniref100 hit from species of interest E<10-10	NA	NA	LOC_Os03g47970.1 protein|GATA transcription factor 25, putative, expressed	2.57e-136	76.265	AT3G21175.2 | Symbols: TIFY2B, GATA24, ZML1 | ZIM LIKE 1, GATA TRANSCRIPTION FACTOR 24, ZIM-like 1 | chr3:7422832-7424598 FORWARD LENGTH=295	1.98e-68	58.333	GO:0006355	regulation_of_DNA-templated_transcription	GO:0000976 GO:0005515 GO:0008270 GO:0042802	transcription_cis-regulatory_region_binding protein_binding zinc_ion_binding identical_protein_binding	GO:0005634	nucleus
Zm00001eb074870	C1	153	-0.788577	0.639277	-0.291835	-0.640857	1.40437	0.027266	-0.0585745	0.288438	0.193362	0.758853	No informative Uniref100 hit found E<10-10	NA	NA	No Uniref100 hit from species of interest E<10-10	NA	NA	LOC_Os04g46320.1 protein|inactive receptor kinase At2g26730 precursor, putative, expressed	0	79.893	AT5G07620.1 | Symbols: no symbol available | no full name available | chr5:2407401-2409066 REVERSE LENGTH=359	3.3e-107	48.544	GO:0016310	phosphorylation	GO:0004672 GO:0005524	protein_kinase_activity ATP_binding	GO:0005576	extracellular_region
Zm00001eb191420	C1	154	-0.0460358	0.533334	0.0285647	-0.305631	0.474471	0.0939378	0.0148093	0.0858355	0.456725	0.234337	No informative Uniref100 hit found E<10-10	NA	NA	No Uniref100 hit from species of interest E<10-10	NA	NA	LOC_Os02g57160.1 protein| ELMO/CED-12 family protein, putative, expressed	0	90.298	AT3G24190.1 | Symbols: no symbol available | no full name available | chr3:8743319-8747703 FORWARD LENGTH=793	0	74.874			GO:0004672	protein_kinase_activity	GO:0009507 GO:0010287	chloroplast plastoglobule
Zm00001eb018730	C1	155	-0.254348	0.413403	0.075546	-0.335143	0.708235	0.322431	-0.0935085	0.144716	0.532145	0.336602	No informative Uniref100 hit found E<10-10	NA	NA	No Uniref100 hit from species of interest E<10-10	NA	NA	LOC_Os03g26920.1 protein|OsSCP12 - Putative Serine Carboxypeptidase homologue, expressed	0	76.132	AT3G63470.1 | Symbols: scpl40 | serine carboxypeptidase-like 40 | chr3:23438561-23440862 FORWARD LENGTH=502	4.13e-151	50.113			GO:0004185	serine-type_carboxypeptidase_activity	GO:0005576	extracellular_region
Zm00001eb236830	C1	156	-0.146525	0.659776	0.245691	-0.078186	1.10141	0.269873	0.0780813	0.0655207	0.656236	0.38552	No informative Uniref100 hit found E<10-10	NA	NA	No Uniref100 hit from species of interest E<10-10	NA	NA	LOC_Os06g23440.1 protein|eukaryotic translation initiation factor 1A, putative, expressed	3.67e-90	90.278	AT2G04520.1 | Symbols: no symbol available | no full name available | chr2:1574802-1575239 REVERSE LENGTH=145	1.59e-85	85.517	GO:0006413	translational_initiation	GO:0003729 GO:0003743	mRNA_binding translation_initiation_factor_activity	GO:0005634 GO:0005737 GO:0005739	nucleus cytoplasm mitochondrion
Zm00001eb234470	C1	157	0.248235	0.855591	0.216748	0.206938	1.0517	0.677463	0.292239	0.179247	0.720019	0.815165	No informative Uniref100 hit found E<10-10	NA	NA	No Uniref100 hit from species of interest E<10-10	NA	NA	LOC_Os02g09250.1 protein|cytochrome P450 71D10, putative, expressed	0	69.877	AT5G25140.1 | Symbols: CYP71B13 | "cytochrome P450, family 71, subfamily B, polypeptide 13" | chr5:8672989-8674557 FORWARD LENGTH=496	4.46e-122	39.961			GO:0005506 GO:0016705 GO:0020037	iron_ion_binding oxidoreductase_activity,_acting_on_paired_donors,_with_incorporation_or_reduction_of_molecular_oxygen heme_binding	GO:0009507 GO:0009536	chloroplast plastid
Zm00001eb200450	C1	158	-0.171208	0.311676	-0.000785127	-0.141746	1.18049	0.112981	-0.138097	-0.221368	0.0944397	0.241777	No informative Uniref100 hit found E<10-10	NA	NA	No Uniref100 hit from species of interest E<10-10	NA	NA	LOC_Os11g37080.1 protein|h/ACA ribonucleoprotein complex subunit 1-like protein 1, putative, expressed	6.82e-68	93.137	AT3G03920.1 | Symbols: no symbol available | no full name available | chr3:1009123-1010379 REVERSE LENGTH=202	1.02e-59	82.178	GO:0000454 GO:0001522	snoRNA_guided_rRNA_pseudouridine_synthesis pseudouridine_synthesis	GO:0003729 GO:0034513	mRNA_binding box_H/ACA_snoRNA_binding	GO:0005634 GO:0005730 GO:0009535 GO:0010494 GO:0031429	nucleus nucleolus chloroplast_thylakoid_membrane cytoplasmic_stress_granule box_H/ACA_snoRNP_complex
Zm00001eb088390	C1	159	0.013921	0.143785	-0.236988	-0.107906	0.509196	0.146389	0.176948	0.0804613	0.0907554	0.178163	No informative Uniref100 hit found E<10-10	NA	NA	No Uniref100 hit from species of interest E<10-10	NA	NA	LOC_Os11g34180.1 protein|uncharacterized protein family UPF0016 domain containing protein, expressed	1.55e-143	81.429	AT4G13590.1 | Symbols: BICAT2, CMT1 | CHLOROPLAST MANGANESE TRANSPORTER1, BIVALENT CATION TRANSPORTER 2 | chr4:7901369-7903792 REVERSE LENGTH=359	1.14e-88	72.959	GO:0019722 GO:0032468 GO:0032472 GO:0070588 GO:0071421	calcium-mediated_signaling Golgi_calcium_ion_homeostasis Golgi_calcium_ion_transport calcium_ion_transmembrane_transport manganese_ion_transmembrane_transport	GO:0005384 GO:0015085	manganese_ion_transmembrane_transporter_activity calcium_ion_transmembrane_transporter_activity	GO:0005794 GO:0009507 GO:0009706 GO:0009941	Golgi_apparatus chloroplast chloroplast_inner_membrane chloroplast_envelope
Zm00001eb028380	C1	160	-0.368051	0.0761727	-0.117699	-0.0819972	0.6419	0.0529408	0.160487	0.0642073	0.0655842	0.201265	No informative Uniref100 hit found E<10-10	NA	NA	No Uniref100 hit from species of interest E<10-10	NA	NA	LOC_Os12g07190.1 protein|CBS domain-containing protein, putative, expressed	0	87.064	AT3G52950.2 | Symbols: no symbol available | no full name available | chr3:19634866-19636536 FORWARD LENGTH=556	0	65.708			GO:0003674	molecular_function	GO:0005575	cellular_component
Zm00001eb414020	C1	161	-0.339072	-0.189417	0.0229811	-0.215543	0.681709	0.0268669	-0.00232226	0.0477937	0.306201	-0.0471249	No informative Uniref100 hit found E<10-10	NA	NA	No Uniref100 hit from species of interest E<10-10	NA	NA	LOC_Os08g12750.1 protein|serine/threonine-protein kinase HT1, putative, expressed	0	86.525	AT4G31170.8 | Symbols: RAF28 | RAF-like MAPKKK 28 | chr4:15153499-15154846 REVERSE LENGTH=412	0	72.967	GO:0007165 GO:0010053	signal_transduction root_epidermal_cell_differentiation	GO:0004672 GO:0004712	protein_kinase_activity protein_serine/threonine/tyrosine_kinase_activity	GO:0005634 GO:0005737	nucleus cytoplasm
Zm00001eb391730	C1	162	-0.473567	-0.435881	-0.202366	-1.42483	2.56336	-0.039115	-0.112404	0.048025	0.972264	-0.244297	No informative Uniref100 hit found E<10-10	NA	NA	No Uniref100 hit from species of interest E<10-10	NA	NA	LOC_Os07g44070.1 protein|pectinacetylesterase domain containing protein, expressed	3.38e-146	51.139	AT5G23870.4 | Symbols: PAE9 | pectin acetylesterase 9 | chr5:8046309-8049999 REVERSE LENGTH=415	1.27e-168	61.273	GO:0071555	cell_wall_organization	GO:0052793	pectin_acetylesterase_activity	GO:0005576	extracellular_region
Zm00001eb102370	C1	163	-1.12112	0.905906	0.177776	-0.76249	3.24067	1.13557	1.78451	1.57468	2.02715	-0.306324	No informative Uniref100 hit found E<10-10	NA	NA	No Uniref100 hit from species of interest E<10-10	NA	NA	LOC_Os09g32770.1 protein|auxin efflux carrier component, putative, expressed	6.32e-162	71.106	AT5G16530.1 | Symbols: PIN5 | PIN-FORMED 5 | chr5:5400735-5402626 FORWARD LENGTH=351	1.08e-139	54.121	GO:0009555 GO:0009926 GO:0010315 GO:0080162	pollen_development auxin_polar_transport auxin_export_across_the_plasma_membrane endoplasmic_reticulum_to_cytosol_auxin_transport	GO:0010329 GO:0042802 GO:0042803 GO:0080161	auxin_efflux_transmembrane_transporter_activity identical_protein_binding protein_homodimerization_activity auxin_transmembrane_transporter_activity	GO:0005783 GO:0005886 GO:0071944	endoplasmic_reticulum plasma_membrane cell_periphery
Zm00001eb031870	C1	164	-0.533923	0.141308	0.0487887	0.0141433	1.26867	0.146308	0.162065	0.290351	0.213485	0.0401438	No informative Uniref100 hit found E<10-10	NA	NA	No Uniref100 hit from species of interest E<10-10	NA	NA	LOC_Os12g42210.1 protein|OsDegp15 - Putative Deg protease homologue, expressed	2.84e-58	74.074	AT4G18370.3 | Symbols: HHOA, DEGP5, DEG5 | degradation of periplasmic proteins 5, PROTEASE HHOA PRECUSOR, DEGP PROTEASE 5 | chr4:10149235-10150277 FORWARD LENGTH=240	8.37e-30	53.636	GO:0010206	photosystem_II_repair	GO:0004252	serine-type_endopeptidase_activity	GO:0005576 GO:0005829 GO:0009507 GO:0009543 GO:0009579 GO:0031977	extracellular_region cytosol chloroplast chloroplast_thylakoid_lumen thylakoid thylakoid_lumen
Zm00001eb249850	C1	165	-0.132192	0.833659	0.561573	-0.787753	2.6941	1.06112	0.327746	1.21072	1.06119	0.554197	No informative Uniref100 hit found E<10-10	NA	NA	No Uniref100 hit from species of interest E<10-10	NA	NA	LOC_Os04g46894.1 protein|beige/BEACH domain containing protein, expressed	0	69.955	AT2G45540.6 | Symbols: BCHC2 | Beach-Domain Homolog C2 | chr2:18757881-18772229 REVERSE LENGTH=2946	0	56.663			GO:0003674	molecular_function	GO:0005634	nucleus
Zm00001eb194730	C1	166	-0.12266	0.0524972	-0.0769562	-0.10876	0.245549	0.127149	0.00535954	0.0594985	0.203001	-0.00898947	No informative Uniref100 hit found E<10-10	NA	NA	No Uniref100 hit from species of interest E<10-10	NA	NA	LOC_Os02g50790.2 protein|nuclear-pore anchor, putative, expressed	0	60.147	AT1G79280.1 | Symbols: AtTPR, NUA | TRANSLOCATED PROMOTER REGION, nuclear pore anchor | chr1:29819176-29832809 REVERSE LENGTH=2093	0	41.436	GO:0006406 GO:0009910 GO:0016973 GO:0033234 GO:0048443	mRNA_export_from_nucleus negative_regulation_of_flower_development poly(A)+_mRNA_export_from_nucleus negative_regulation_of_protein_sumoylation stamen_development	GO:0005515 GO:0017056	protein_binding structural_constituent_of_nuclear_pore	GO:0005634 GO:0005635 GO:0005643 GO:0005730 GO:0005739 GO:0009506	nucleus nuclear_envelope nuclear_pore nucleolus mitochondrion plasmodesma
Zm00001eb008920	C1	167	-0.904723	0.120366	-0.271667	-0.295746	0.869114	0.512955	0.320425	0.131102	0.571064	0.00600841	No informative Uniref100 hit found E<10-10	NA	NA	No Uniref100 hit from species of interest E<10-10	NA	NA	LOC_Os03g12030.1 protein|3-ketoacyl-CoA synthase, putative, expressed	0	93.32	AT1G68530.1 | Symbols: G2, KCS6, CER6, POP1, AtCUT1, AtCER6, CUT1 | CUTICULAR 1, ECERIFERUM 6, 3-ketoacyl-CoA synthase 6, POLLEN-PISTIL INCOMPATIBILITY 1 | chr1:25712881-25714733 REVERSE LENGTH=497	0	77.301	GO:0000038 GO:0006633 GO:0009409 GO:0009416 GO:0009826 GO:0010025 GO:0160062	very_long-chain_fatty_acid_metabolic_process fatty_acid_biosynthetic_process response_to_cold response_to_light_stimulus unidimensional_cell_growth wax_biosynthetic_process cutin-based_cuticle_development	GO:0009922	fatty_acid_elongase_activity	GO:0005737 GO:0005739 GO:0005783	cytoplasm mitochondrion endoplasmic_reticulum
Zm00001eb290420	C1	168	-0.745177	-0.379933	-0.473207	-0.558084	0.77734	0.277477	0.13392	0.159027	1.26992	-0.242709	No informative Uniref100 hit found E<10-10	NA	NA	No Uniref100 hit from species of interest E<10-10	NA	NA	LOC_Os08g43130.1 protein|NAP1, putative, expressed	8.52e-49	45.349	AT2G35110.1 | Symbols: GRL, NAPP, NAP1, LPL3 | GNARLED, NCK-ASSOCIATED PROTEIN 1 | chr2:14795970-14803525 REVERSE LENGTH=1425	1.31e-30	49.593	GO:0000902 GO:0007015 GO:0009825 GO:0010090 GO:0016477 GO:0030031 GO:0030866 GO:0034051 GO:0045010 GO:0045087 GO:0045893	cell_morphogenesis actin_filament_organization multidimensional_cell_growth trichome_morphogenesis cell_migration cell_projection_assembly cortical_actin_cytoskeleton_organization negative_regulation_of_plant-type_hypersensitive_response actin_nucleation innate_immune_response positive_regulation_of_DNA-templated_transcription	GO:0005515 GO:0140693	protein_binding molecular_condensate_scaffold_activity	GO:0005634 GO:0005789 GO:0005829 GO:0005886 GO:0031209	nucleus endoplasmic_reticulum_membrane cytosol plasma_membrane SCAR_complex
Zm00001eb247040	C1	169	-0.542226	-0.106044	-0.202975	-0.323744	1.42254	0.627674	0.217092	0.234554	0.789349	0.0572715	No informative Uniref100 hit found E<10-10	NA	NA	No Uniref100 hit from species of interest E<10-10	NA	NA	LOC_Os02g39970.1 protein|regulatory subunit, putative, expressed	0	81.787	AT1G15740.1 | Symbols: no symbol available | no full name available | chr1:5411509-5414544 FORWARD LENGTH=585	0	63.465	GO:0031146	SCF-dependent_proteasomal_ubiquitin-dependent_protein_catabolic_process	GO:0003674	molecular_function	GO:0005739 GO:0019005	mitochondrion SCF_ubiquitin_ligase_complex
Zm00001eb274190	C1	170	-0.405384	0.153112	-0.0123735	-0.00825538	1.07781	0.475327	0.0464244	0.155762	0.227635	0.032583	No informative Uniref100 hit found E<10-10	NA	NA	No Uniref100 hit from species of interest E<10-10	NA	NA	LOC_Os06g45820.1 protein|OsFtsH2 FtsH protease, homologue of AtFtsH2/8, expressed	0	95.569	AT2G30950.4 | Symbols: FTSH2, VAR2 | VARIEGATED 2 | chr2:13174680-13177064 FORWARD LENGTH=699	0	85.976	GO:0006508 GO:0009658 GO:0010027 GO:0010205 GO:0010206 GO:0010304 GO:0030163 GO:0048564 GO:0072593	proteolysis chloroplast_organization thylakoid_membrane_organization photoinhibition photosystem_II_repair PSII_associated_light-harvesting_complex_II_catabolic_process protein_catabolic_process photosystem_I_assembly reactive_oxygen_species_metabolic_process	GO:0004176 GO:0008237	ATP-dependent_peptidase_activity metallopeptidase_activity	GO:0005777 GO:0009507 GO:0009534 GO:0009535 GO:0009579 GO:0009941 GO:0031977	peroxisome chloroplast chloroplast_thylakoid chloroplast_thylakoid_membrane thylakoid chloroplast_envelope thylakoid_lumen
Zm00001eb253280	C1	171	-0.291578	0.177839	-0.131446	0.106514	1.62935	0.817988	0.325073	0.373545	0.65102	0.066063	No informative Uniref100 hit found E<10-10	NA	NA	No Uniref100 hit from species of interest E<10-10	NA	NA	LOC_Os02g49440.1 protein|dof zinc finger domain containing protein, putative, expressed	1.86e-85	60.855	AT5G60850.1 | Symbols: AtDOF5.4, OBP4 | OBF binding protein 4 | chr5:24480578-24481501 FORWARD LENGTH=307	1.55e-36	70.732	GO:0006355	regulation_of_DNA-templated_transcription	GO:0000976 GO:0003700	transcription_cis-regulatory_region_binding DNA-binding_transcription_factor_activity	GO:0005634	nucleus
Zm00001eb199820	C1	172	-0.567237	-0.167852	-0.176677	-0.22221	1.16515	0.542766	-0.0747812	0.118624	0.376891	0.1037	No informative Uniref100 hit found E<10-10	NA	NA	No Uniref100 hit from species of interest E<10-10	NA	NA	LOC_Os08g39440.2 protein|RNA recognition motif containing protein, putative, expressed	0	59.655	AT3G12640.3 | Symbols: no symbol available | no full name available | chr3:4014455-4017675 FORWARD LENGTH=662	3.07e-57	30.556	GO:0043488	regulation_of_mRNA_stability	GO:0008143	poly(A)_binding	GO:0005634 GO:0005737	nucleus cytoplasm
Zm00001eb054390	C1	173	-0.366084	0.121026	0.0564165	0.0363693	0.745474	0.626132	0.116125	0.258296	0.275566	0.209671	No informative Uniref100 hit found E<10-10	NA	NA	No Uniref100 hit from species of interest E<10-10	NA	NA	LOC_Os03g49720.1 protein|PAP fibrillin family domain containing protein, expressed	5.89e-129	73.881	AT3G26070.1 | Symbols: FBN3a | FIBRILLIN3a | chr3:9526904-9528199 FORWARD LENGTH=242	6.78e-86	60.396	GO:0008150	biological_process	GO:0003674	molecular_function	GO:0005829 GO:0009507 GO:0009534 GO:0009535 GO:0010287	cytosol chloroplast chloroplast_thylakoid chloroplast_thylakoid_membrane plastoglobule
Zm00001eb325410	C1	174	-0.369728	0.432127	0.283892	-0.347608	1.67977	1.05662	0.658578	0.818937	0.969094	0.581621	No informative Uniref100 hit found E<10-10	NA	NA	No Uniref100 hit from species of interest E<10-10	NA	NA	LOC_Os07g38960.1 protein|chlorophyll A-B binding protein, putative, expressed	8.39e-168	88.971	AT3G61470.1 | Symbols: LHCA2 | photosystem I light harvesting complex gene 2 | chr3:22745736-22747032 FORWARD LENGTH=257	9.43e-146	88.288	GO:0009409 GO:0009416 GO:0009644 GO:0009645 GO:0009768	response_to_cold response_to_light_stimulus response_to_high_light_intensity response_to_low_light_intensity_stimulus photosynthesis,_light_harvesting_in_photosystem_I	GO:0005515 GO:0016168	protein_binding chlorophyll_binding	GO:0005829 GO:0009507 GO:0009534 GO:0009535 GO:0009579 GO:0009782	cytosol chloroplast chloroplast_thylakoid chloroplast_thylakoid_membrane thylakoid photosystem_I_antenna_complex
Zm00001eb415360	C1	175	-0.374501	0.506591	0.0267795	-0.357876	2.10472	1.33764	-0.040175	0.515781	0.525127	0.390437	No informative Uniref100 hit found E<10-10	NA	NA	No Uniref100 hit from species of interest E<10-10	NA	NA	LOC_Os08g06630.1 protein|RNA polymerase sigma factor, putative, expressed	0	73.962	AT1G64860.1 | Symbols: SIG1, SIGA, SIGB, SIG2, RPOD1 | RNApolymerase sigma subunit 2, sigma factor A, RNA POLYMERASE SIGMA SUBUNIT 1 | chr1:24098497-24100746 FORWARD LENGTH=502	2.15e-175	53.069	GO:0006352 GO:0006355 GO:0071461 GO:0071482 GO:0080005 GO:2001141	DNA-templated_transcription_initiation regulation_of_DNA-templated_transcription cellular_response_to_redox_state cellular_response_to_light_stimulus photosystem_stoichiometry_adjustment regulation_of_RNA_biosynthetic_process	GO:0005515 GO:0016987	protein_binding sigma_factor_activity	GO:0009507	chloroplast
Zm00001eb242480	C1	176	-0.899165	0.81294	0.249622	-0.0500937	1.83663	1.6141	0.571822	1.11847	1.18935	0.604681	No informative Uniref100 hit found E<10-10	NA	NA	No Uniref100 hit from species of interest E<10-10	NA	NA	LOC_Os02g32590.1 protein|HSF-type DNA-binding domain containing protein, expressed	6.02e-149	73.776	No Araport 11 hit E<10-10	NA	NA
Zm00001eb251860	C1	177	-0.456539	-0.184078	0.0438388	-0.515701	1.3357	0.970511	0.0174776	0.362995	0.430703	0.292283	No informative Uniref100 hit found E<10-10	NA	NA	No Uniref100 hit from species of interest E<10-10	NA	NA	LOC_Os02g47310.1 protein|Cyclopropane-fatty-acyl-phospholipid synthase, putative, expressed	0	87.931	AT1G64970.1 | Symbols: TMT1, G-TMT, VTE4 | gamma-tocopherol methyltransferase, VITAMIN E DEFICIENT 4 | chr1:24134337-24135993 REVERSE LENGTH=348	2.4e-147	67.687	GO:0010189	vitamin_E_biosynthetic_process	GO:0008168 GO:0050342	methyltransferase_activity tocopherol_C-methyltransferase_activity	GO:0005634 GO:0009507	nucleus chloroplast
Zm00001eb152190	C1	178	-0.341388	-0.294153	-0.0177166	-0.527848	1.08208	0.265384	0.0578177	0.169543	0.113756	0.0764186	No informative Uniref100 hit found E<10-10	NA	NA	No Uniref100 hit from species of interest E<10-10	NA	NA	LOC_Os01g55950.1 protein|acetamidase, putative, expressed	0	89.806	AT4G37560.1 | Symbols: IAMH2 | IAMHYDROLASE12 | chr4:17646489-17648457 FORWARD LENGTH=452	0	75.991			GO:0016811	hydrolase_activity,_acting_on_carbon-nitrogen_(but_not_peptide)_bonds,_in_linear_amides	GO:0005829	cytosol
Zm00001eb363650	C1	179	-0.235892	-0.0140932	-0.00390899	-0.280414	0.805104	0.924221	0.133874	0.347816	0.457023	0.0605378	No informative Uniref100 hit found E<10-10	NA	NA	No Uniref100 hit from species of interest E<10-10	NA	NA	LOC_Os08g05620.1 protein|cytochrome P450, putative, expressed	0	78.488	AT1G64940.1 | Symbols: CYP89A6 | "cytochrome P450, family 87, subfamily A, polypeptide 6" | chr1:24123789-24125324 FORWARD LENGTH=511	1.13e-174	50.284			GO:0016709	oxidoreductase_activity,_acting_on_paired_donors,_with_incorporation_or_reduction_of_molecular_oxygen,_NAD(P)H_as_one_donor,_and_incorporation_of_one_atom_of_oxygen	GO:0005739 GO:0016020	mitochondrion membrane
Zm00001eb312080	C1	180	-0.385833	-0.203262	0.0528481	-0.415652	1.74963	1.20193	0.320805	0.424805	0.527293	0.31551	No informative Uniref100 hit found E<10-10	NA	NA	No Uniref100 hit from species of interest E<10-10	NA	NA	LOC_Os09g23540.1 protein|dehydrogenase, putative, expressed	0	77.867	AT4G37980.1 | Symbols: ELI3-1, CHR, ELI3, ATCAD7, CAD7 | elicitor-activated gene 3-1, CINNAMALDEHYDE AND HEXENAL REDUCTASE, CINNAMYL-ALCOHOL DEHYDROGENASE 7, ELICITOR-ACTIVATED GENE 3 | chr4:17852670-17854302 FORWARD LENGTH=357	2.5e-143	62.178	GO:0009617 GO:0009626 GO:0009809 GO:0010597	response_to_bacterium plant-type_hypersensitive_response lignin_biosynthetic_process green_leaf_volatile_biosynthetic_process	GO:0045551	cinnamyl-alcohol_dehydrogenase_activity	GO:0005737 GO:0005886	cytoplasm plasma_membrane
Zm00001eb195960	C1	181	-0.126568	0.0465481	-0.00262303	-0.180047	0.860998	0.551584	0.190586	0.110425	0.327463	0.104993	No informative Uniref100 hit found E<10-10	NA	NA	No Uniref100 hit from species of interest E<10-10	NA	NA	LOC_Os11g03580.1 protein|expressed protein	9.66e-100	66.525	AT2G41120.1 | Symbols: no symbol available | no full name available | chr2:17141454-17142419 REVERSE LENGTH=261	1.32e-67	53.093			GO:0003674	molecular_function	GO:0009507	chloroplast
Zm00001eb108910	C1	182	0.154177	0.34032	0.00913603	-0.0985388	1.43922	0.984041	0.498412	0.45532	0.715275	0.426299	No informative Uniref100 hit found E<10-10	NA	NA	No Uniref100 hit from species of interest E<10-10	NA	NA	No osa1_r7 hit E<10-10	NA	NA	AT2G04039.1 | Symbols: NdhV | | chr2:1333464-1334438 FORWARD LENGTH=199	6.32e-46	56.881	GO:0008150	biological_process	GO:0003674	molecular_function	GO:0005739 GO:0009507 GO:0009579	mitochondrion chloroplast thylakoid
Zm00001eb352500	C1	183	-0.332282	-0.329594	-0.56195	-0.496628	1.30846	0.704274	0.441755	0.460992	0.517311	-0.159666	No informative Uniref100 hit found E<10-10	NA	NA	No Uniref100 hit from species of interest E<10-10	NA	NA	LOC_Os05g41540.1 protein|bZIP transcription factor domain containing protein, expressed	5.14e-72	65.049	AT4G35040.4 | Symbols: bZIP19, AtbZIP19 | | chr4:16680821-16681805 FORWARD LENGTH=261	5.89e-51	51.705	GO:0006357 GO:0010043 GO:0071294	regulation_of_transcription_by_RNA_polymerase_II response_to_zinc_ion cellular_response_to_zinc_ion	GO:0000976 GO:0000978 GO:0000981 GO:0003677 GO:0003700 GO:0005515	transcription_cis-regulatory_region_binding RNA_polymerase_II_cis-regulatory_region_sequence-specific_DNA_binding DNA-binding_transcription_factor_activity,_RNA_polymerase_II-specific DNA_binding DNA-binding_transcription_factor_activity protein_binding	GO:0005634	nucleus
Zm00001eb429140	C1	184	-0.111471	0.00282806	-0.161079	-0.120265	0.496226	0.0675127	-0.0362162	0.143135	0.585635	0.0765274	No informative Uniref100 hit found E<10-10	NA	NA	No Uniref100 hit from species of interest E<10-10	NA	NA	LOC_Os04g47590.1 protein|niemann-Pick C1 protein precursor, putative, expressed	0	69.031	AT1G42470.1 | Symbols: AtNPC1 - 1 | Niemann-Pick disease type C1-1 | chr1:15926987-15935090 FORWARD LENGTH=1260	0	62.754	GO:0009555 GO:0015918 GO:0090153	pollen_development sterol_transport regulation_of_sphingolipid_biosynthetic_process	GO:0032934	sterol_binding	GO:0009506 GO:0016020	plasmodesma membrane
Zm00001eb323280	C1	185	-0.223465	-0.145787	-0.767025	-0.387284	0.307545	0.370297	-0.0662874	0.191092	0.588395	0.0768416	No informative Uniref100 hit found E<10-10	NA	NA	No Uniref100 hit from species of interest E<10-10	NA	NA	LOC_Os07g35290.1 protein|TKL_IRAK_DUF26-lc.10 - DUF26 kinases have homology to DUF26 containing loci, expressed	0	65.361	AT4G23180.1 | Symbols: CRK10, RLK4 | cysteine-rich RLK (RECEPTOR-like protein kinase) 10 | chr4:12138171-12140780 FORWARD LENGTH=669	0	45.685	GO:0007165 GO:0009626 GO:0042742	signal_transduction plant-type_hypersensitive_response defense_response_to_bacterium	GO:0004674	protein_serine/threonine_kinase_activity	GO:0005829 GO:0005886	cytosol plasma_membrane
Zm00001eb364620	C1	186	0.0461463	0.335915	0.0261344	-0.114848	0.795518	0.430607	0.651594	0.684248	1.4174	0.671068	No informative Uniref100 hit found E<10-10	NA	NA	No Uniref100 hit from species of interest E<10-10	NA	NA	LOC_Os01g69030.3 protein|sucrose-phosphate synthase, putative, expressed	0	83.96	AT1G04920.1 | Symbols: SPS3F, AtSPSB, ATSPS3F, SPSB | sucrose phosphate synthase 3F, sucrose phosphate synthase B | chr1:1391674-1395756 REVERSE LENGTH=1062	0	67.5	GO:0005986	sucrose_biosynthetic_process	GO:0016157 GO:0016757 GO:0046524	sucrose_synthase_activity glycosyltransferase_activity sucrose-phosphate_synthase_activity	GO:0005794	Golgi_apparatus
Zm00001eb168290	C1	187	0	0	-0.155307	-0.915041	1.11819	0.662614	0.66637	0.705587	1.65723	0.553994	No informative Uniref100 hit found E<10-10	NA	NA	No Uniref100 hit from species of interest E<10-10	NA	NA	LOC_Os05g43930.1 protein|O-methyltransferase, putative, expressed	5.96e-168	61.126	AT4G35160.1 | Symbols: ASMT1, ASMT | N-acetylserotonin O-methyltransferase | chr4:16730989-16732808 REVERSE LENGTH=382	1.21e-53	32.41	GO:0006970 GO:0007623 GO:0009058 GO:0010187 GO:0010555 GO:0030187 GO:0032259 GO:0050832 GO:0090333	response_to_osmotic_stress circadian_rhythm biosynthetic_process negative_regulation_of_seed_germination response_to_mannitol melatonin_biosynthetic_process methylation defense_response_to_fungus regulation_of_stomatal_closure	GO:0008171 GO:0008757 GO:0017096	O-methyltransferase_activity S-adenosylmethionine-dependent_methyltransferase_activity acetylserotonin_O-methyltransferase_activity	GO:0005634 GO:0005737 GO:0005829	nucleus cytoplasm cytosol
Zm00001eb291370	C1	188	0	0	0	0	2.06922	0.20222	0.172333	0.385904	1.10195	0.092303	No informative Uniref100 hit found E<10-10	NA	NA	No Uniref100 hit from species of interest E<10-10	NA	NA	LOC_Os05g41290.1 protein|disease resistance RPP13-like protein 1, putative, expressed	0	75.841	AT3G14470.2 | Symbols: no symbol available | no full name available | chr3:4857940-4861104 FORWARD LENGTH=1054	4.66e-175	34.216	GO:0098542	defense_response_to_other_organism	GO:0005515 GO:0043531	protein_binding ADP_binding	GO:0005576	extracellular_region
Zm00001eb136360	C1	189	-0.103915	-0.110891	-0.268306	-0.158608	1.2173	0.331228	0.0724555	0.427354	0.435826	0.328733	No informative Uniref100 hit found E<10-10	NA	NA	No Uniref100 hit from species of interest E<10-10	NA	NA	LOC_Os12g30610.1 protein|expressed protein	3.63e-120	65.732	AT1G74120.1 | Symbols: mTERF15 | mitochondrial transcription termination factor 15 | chr1:27871923-27873260 REVERSE LENGTH=445	3.49e-68	45.148	GO:0000394 GO:0009658 GO:0009733 GO:0009735 GO:0009737 GO:0009739	RNA_splicing,_via_endonucleolytic_cleavage_and_ligation chloroplast_organization response_to_auxin response_to_cytokinin response_to_abscisic_acid response_to_gibberellin	GO:0003690 GO:0003723	double-stranded_DNA_binding RNA_binding	GO:0005739 GO:0009507	mitochondrion chloroplast
Zm00001eb231020	C1	190	0.0274209	0.0604055	0.0193297	0.0215307	0.272587	0.0808892	0.0812348	0.081638	0.0975634	0.0602085	No informative Uniref100 hit found E<10-10	NA	NA	No Uniref100 hit from species of interest E<10-10	NA	NA	LOC_Os02g03540.1 protein|phosphoribosyl transferase, putative, expressed	0	93.122	AT2G44530.2 | Symbols: PRS5, AtPRS5 | phosphoribosyl diphosphate synthase 5 | chr2:18383732-18385974 FORWARD LENGTH=393	0	83.673	GO:0006015 GO:0006164	5-phosphoribose_1-diphosphate_biosynthetic_process purine_nucleotide_biosynthetic_process	GO:0004749	ribose_phosphate_diphosphokinase_activity	GO:0002189 GO:0005737 GO:0009507 GO:0009536	ribose_phosphate_diphosphokinase_complex cytoplasm chloroplast plastid
Zm00001eb306060	C1	191	-0.345365	0.0487591	0.061906	-0.0258565	0.334658	0.164766	0.0180136	0.0766211	0.167895	0.0793548	No informative Uniref100 hit found E<10-10	NA	NA	No Uniref100 hit from species of interest E<10-10	NA	NA	LOC_Os03g62700.1 protein|protein kinase, putative, expressed	0	91.507	AT3G59350.6 | Symbols: MAZ | MAZZA | chr3:21933221-21934883 FORWARD LENGTH=423	0	75.978	GO:0006468 GO:0010375 GO:0016310 GO:0048364	protein_phosphorylation stomatal_complex_patterning phosphorylation root_development	GO:0004713 GO:0004715 GO:0005515 GO:0019901	protein_tyrosine_kinase_activity non-membrane_spanning_protein_tyrosine_kinase_activity protein_binding protein_kinase_binding	GO:0005634 GO:0005737 GO:0005829 GO:0005886	nucleus cytoplasm cytosol plasma_membrane
Zm00001eb291590	C1	192	-0.385533	0.00964181	-0.0326494	-0.238817	0.120526	0.13843	-0.040096	0.0553835	0.225495	0.081381	No informative Uniref100 hit found E<10-10	NA	NA	No Uniref100 hit from species of interest E<10-10	NA	NA	LOC_Os05g41510.1 protein|SH2 motif, putative, expressed	0	84.979	AT1G65440.2 | Symbols: SPT6L, GTB1 | global transcription factor group B1, Arabidopsis Suppressor of Ty insertion 6-like | chr1:24306908-24314327 REVERSE LENGTH=1642	0	61.272	GO:0006352 GO:0006368 GO:0009793 GO:0034728	DNA-templated_transcription_initiation transcription_elongation_by_RNA_polymerase_II embryo_development_ending_in_seed_dormancy nucleosome_organization	GO:0005515 GO:0031491 GO:0042393	protein_binding nucleosome_binding histone_binding	GO:0005634 GO:0008023 GO:0009506	nucleus transcription_elongation_factor_complex plasmodesma
Zm00001eb420370	C1	193	-0.172652	0.000257485	-0.0867601	-0.119105	0.126362	0.0109059	-0.28141	0.00504198	0.176289	0.118828	No informative Uniref100 hit found E<10-10	NA	NA	No Uniref100 hit from species of interest E<10-10	NA	NA	LOC_Os04g19684.1 protein|methyl-CpG binding domain containing protein, expressed	7.41e-141	57.79	No Araport 11 hit E<10-10	NA	NA
Zm00001eb261740	C1	194	-0.0730202	0.154336	0.00331176	-0.178429	0.556917	0.195243	-0.00958996	0.0425632	0.413125	0.223376	No informative Uniref100 hit found E<10-10	NA	NA	UniRef100_A0A804PQN6 CTLH domain-containing protein n=1 Tax=Zea mays TaxID=4577 RepID=A0A804PQN6_MAIZE	0	100	LOC_Os02g19210.1 protein|WD repeat-containing protein, putative, expressed	0	82.318	AT5G08560.3 | Symbols: WDR26, ATWDR26, WDS1 | WD-40 repeat 26 | chr5:2771104-2773827 REVERSE LENGTH=589	0	56.262	GO:0006970 GO:0009416 GO:0009646 GO:0009723 GO:0009733 GO:0009737 GO:0010150	response_to_osmotic_stress response_to_light_stimulus response_to_absence_of_light response_to_ethylene response_to_auxin response_to_abscisic_acid leaf_senescence	GO:0005515	protein_binding	GO:0005634 GO:0005737	nucleus cytoplasm
Zm00001eb201450	C1	195	-0.354563	0.202999	-0.0726911	-0.843174	0.570122	0.217794	-0.211853	-0.128818	0.506589	0.423067	No informative Uniref100 hit found E<10-10	NA	NA	No Uniref100 hit from species of interest E<10-10	NA	NA	LOC_Os11g11780.1 protein|cysteine-rich receptor-like protein kinase 21 precursor, putative, expressed	7.95e-77	46.4	AT4G00960.2 | Symbols: no symbol available | no full name available | chr4:414755-416180 FORWARD LENGTH=285	1.4e-48	35.985	GO:0006955 GO:0007165	immune_response signal_transduction	GO:0004674	protein_serine/threonine_kinase_activity	GO:0005576 GO:0005739 GO:0005886	extracellular_region mitochondrion plasma_membrane
Zm00001eb094880	C1	196	-0.153761	0.113426	0.102146	0.00669317	0.747127	0.149812	-0.123134	-0.0874212	0.69933	0.390364	No informative Uniref100 hit found E<10-10	NA	NA	No Uniref100 hit from species of interest E<10-10	NA	NA	LOC_Os07g23740.1 protein|sterol 3-beta-glucosyltransferase, putative, expressed	0	81.043	AT3G07020.1 | Symbols: UGT80A2, SGT | UDP-glucosyl transferase 80A2, sterol glucosyltransferase | chr3:2217841-2221590 REVERSE LENGTH=637	0	68.26	GO:0005975 GO:0016125 GO:0030259 GO:0048316	carbohydrate_metabolic_process sterol_metabolic_process lipid_glycosylation seed_development	GO:0016757 GO:0016906	glycosyltransferase_activity sterol_3-beta-glucosyltransferase_activity	GO:0005634 GO:0005829 GO:0005886	nucleus cytosol plasma_membrane
Zm00001eb409170	C1	197	-0.369048	0.214938	-0.0230553	-0.106129	0.527872	0.196957	-0.00297146	0.240569	0.570117	0.324401	No informative Uniref100 hit found E<10-10	NA	NA	No Uniref100 hit from species of interest E<10-10	NA	NA	LOC_Os11g10070.1 protein|transcriptional corepressor SEUSS, putative, expressed	0	59.94	AT1G43850.2 | Symbols: SEU | seuss | chr1:16617872-16621596 FORWARD LENGTH=877	3.44e-150	80	GO:0000122 GO:0001666 GO:0006974 GO:0006979 GO:0007275 GO:0009617 GO:0009620 GO:0009624 GO:0009733 GO:0009793 GO:0009909 GO:0010272 GO:0045944 GO:0046898 GO:0048467 GO:0048481 GO:0071217 GO:0071470	negative_regulation_of_transcription_by_RNA_polymerase_II response_to_hypoxia DNA_damage_response response_to_oxidative_stress multicellular_organism_development response_to_bacterium response_to_fungus response_to_nematode response_to_auxin embryo_development_ending_in_seed_dormancy regulation_of_flower_development response_to_silver_ion positive_regulation_of_transcription_by_RNA_polymerase_II response_to_cycloheximide gynoecium_development plant_ovule_development cellular_response_to_external_biotic_stimulus cellular_response_to_osmotic_stress	GO:0003677 GO:0003712 GO:0005515 GO:0046982	DNA_binding transcription_coregulator_activity protein_binding protein_heterodimerization_activity	GO:0005634 GO:0005667	nucleus transcription_regulator_complex
Zm00001eb325490	C1	198	-1.3326	0.684528	-0.849321	-0.842152	1.54619	-0.679619	-0.0703819	-0.00894635	1.09451	0.141181	No informative Uniref100 hit found E<10-10	NA	NA	No Uniref100 hit from species of interest E<10-10	NA	NA	No osa1_r7 hit E<10-10	NA	NA	No Araport 11 hit E<10-10	NA	NA
Zm00001eb105230	C1	199	0.0155099	0.221297	0.00886149	0.0889217	0.286688	0.138949	0.026422	0.0999999	0.297984	0.203331	No informative Uniref100 hit found E<10-10	NA	NA	No Uniref100 hit from species of interest E<10-10	NA	NA	LOC_Os07g30790.1 protein|ubiquinol-cytochrome C chaperone family protein, putative, expressed	9.76e-113	87.429	AT5G51220.1 | Symbols: no symbol available | no full name available | chr5:20821405-20823125 REVERSE LENGTH=281	2.19e-91	59.556	GO:0034551	mitochondrial_respiratory_chain_complex_III_assembly	GO:0003674	molecular_function	GO:0005737 GO:0005739 GO:0009507	cytoplasm mitochondrion chloroplast
Zm00001eb042710	C1	200	-0.154439	0.516883	0.0751161	0.113593	0.661318	0.457825	-0.0339189	0.139738	0.67774	0.161875	No informative Uniref100 hit found E<10-10	NA	NA	No Uniref100 hit from species of interest E<10-10	NA	NA	LOC_Os04g23890.4 protein|AGC_PVPK_like_kin82y.10 - ACG kinases include homologs to PKA, PKG and PKC, expressed	0	76.887	AT5G58140.3 | Symbols: PHOT2, AtPHOT2, NPL1 | phototropin 2, NON PHOTOTROPIC HYPOCOTYL 1-LIKE | chr5:23524771-23529947 FORWARD LENGTH=898	0	72.093	GO:0007623 GO:0009637 GO:0009638 GO:0009785 GO:0009902 GO:0010118 GO:0046777	circadian_rhythm response_to_blue_light phototropism blue_light_signaling_pathway chloroplast_relocation stomatal_movement protein_autophosphorylation	GO:0004674 GO:0005515 GO:0009882 GO:0010181 GO:0016301 GO:0042802	protein_serine/threonine_kinase_activity protein_binding blue_light_photoreceptor_activity FMN_binding kinase_activity identical_protein_binding	GO:0005634 GO:0005737 GO:0005794 GO:0005886 GO:0009536 GO:0016020	nucleus cytoplasm Golgi_apparatus plasma_membrane plastid membrane
Zm00001eb077010	C1	201	-0.678245	0.554063	-0.177521	0.246582	0.621019	0.614712	0.231021	0.379826	1.09478	0.629918	No informative Uniref100 hit found E<10-10	NA	NA	No Uniref100 hit from species of interest E<10-10	NA	NA	LOC_Os04g44210.1 protein|expressed protein	1.25e-144	66.212	AT1G60670.2 | Symbols: no symbol available | no full name available | chr1:22344099-22347140 FORWARD LENGTH=254	4.18e-39	35.458			GO:0003674	molecular_function	GO:0005634	nucleus
Zm00001eb074580	C1	202	-0.649709	0.714307	-0.229509	-0.250451	0.751985	1.18987	0.566991	0.858745	0.59533	0.829583	No informative Uniref100 hit found E<10-10	NA	NA	No Uniref100 hit from species of interest E<10-10	NA	NA	No osa1_r7 hit E<10-10	NA	NA	No Araport 11 hit E<10-10	NA	NA
Zm00001eb019590	C1	203	-0.116492	0.195045	-0.159607	0.0214552	0.208301	0.550197	-0.0417643	0.39714	0.17	0.202524	No informative Uniref100 hit found E<10-10	NA	NA	No Uniref100 hit from species of interest E<10-10	NA	NA	LOC_Os03g29350.1 protein|von Willebrand factor type A domain containing protein, expressed	0	77.602	AT1G19110.1 | Symbols: no symbol available | no full name available | chr1:6602270-6605766 FORWARD LENGTH=754	0	48.556			GO:0003674	molecular_function	GO:0005576 GO:0005634	extracellular_region nucleus
Zm00001eb127780	C1	204	-0.875985	0.250208	-1.00845	-0.279486	0.48306	0.635185	0.150934	0.649605	0.589841	0.325942	No informative Uniref100 hit found E<10-10	NA	NA	No Uniref100 hit from species of interest E<10-10	NA	NA	LOC_Os07g44190.1 protein|h/ACA ribonucleoprotein complex subunit 4, putative, expressed	0	79.335	AT3G57150.1 | Symbols: NAP57, AtCBF5, CBF5, AtNAP57 | homologue of NAP57 | chr3:21154255-21155952 REVERSE LENGTH=565	0	77.186	GO:0000495 GO:0031118 GO:0031120 GO:1990481	box_H/ACA_sno(s)RNA_3'-end_processing rRNA_pseudouridine_synthesis snRNA_pseudouridine_synthesis mRNA_pseudouridine_synthesis	GO:0009982	pseudouridine_synthase_activity	GO:0005634 GO:0005730 GO:0005829 GO:0009506 GO:0031429	nucleus nucleolus cytosol plasmodesma box_H/ACA_snoRNP_complex
Zm00001eb407720	C1	205	-0.559797	0.458186	-0.123292	0.0920367	1.14378	1.6003	0.160245	0.397427	1.03274	0.379915	No informative Uniref100 hit found E<10-10	NA	NA	No Uniref100 hit from species of interest E<10-10	NA	NA	LOC_Os12g06980.1 protein|SAP domain containing protein, expressed	1.07e-23	28.288	No Araport 11 hit E<10-10	NA	NA
Zm00001eb321780	C1	206	-0.384509	0.241746	-0.281815	-0.0423453	0.369727	0.509438	0.0611655	0.306077	0.381506	0.000971847	No informative Uniref100 hit found E<10-10	NA	NA	No Uniref100 hit from species of interest E<10-10	NA	NA	LOC_Os07g30960.1 protein|monooxygenase, putative, expressed	2.26e-176	80.435	AT2G35660.1 | Symbols: CTF2A | | chr2:14988499-14990320 FORWARD LENGTH=439	0	61.814	GO:0008150	biological_process	GO:0071949	FAD_binding	GO:0005739 GO:0009507	mitochondrion chloroplast
Zm00001eb412800	C1	207	-0.286749	0.206542	-0.102723	-0.00486004	0.850609	0.298619	0.0538059	0.209272	0.199789	0.168795	No informative Uniref100 hit found E<10-10	NA	NA	No Uniref100 hit from species of interest E<10-10	NA	NA	LOC_Os08g15230.1 protein|heat shock protein-related, putative, expressed	0	75.228	AT5G57710.1 | Symbols: SMAX1 | SUPPRESSOR OF MAX2 1 | chr5:23384794-23388052 FORWARD LENGTH=990	2.57e-164	36.957	GO:0009845 GO:0080167 GO:0090351 GO:1902347	seed_germination response_to_karrikin seedling_development response_to_strigolactone	GO:0005515 GO:0005524 GO:0016887	protein_binding ATP_binding ATP_hydrolysis_activity	GO:0005634 GO:0005737	nucleus cytoplasm
Zm00001eb127280	C1	208	-0.344136	0.467429	0.0979638	0.107575	0.573411	0.533578	0.189325	0.587599	0.498488	0.200022	No informative Uniref100 hit found E<10-10	NA	NA	No Uniref100 hit from species of interest E<10-10	NA	NA	LOC_Os09g09320.2 protein|nuclear transport factor, putative, expressed	1.97e-42	80.723	AT1G71480.2 | Symbols: no symbol available | no full name available | chr1:26932079-26932626 FORWARD LENGTH=152	6.6e-35	58	GO:0008150	biological_process	GO:0003674	molecular_function	GO:0009507 GO:0009535	chloroplast chloroplast_thylakoid_membrane
Zm00001eb251990	C1	209	-0.42674	0.83847	-0.107379	-1.04078	3.36127	1.71901	0.337656	0.832826	0.912181	1.55581	No informative Uniref100 hit found E<10-10	NA	NA	No Uniref100 hit from species of interest E<10-10	NA	NA	LOC_Os02g47510.1 protein|9-cis-epoxycarotenoid dioxygenase 1, chloroplast precursor, putative, expressed	0	77.829	AT4G19170.1 | Symbols: NCED4, CCD4 | carotenoid cleavage dioxygenase 4, nine-cis-epoxycarotenoid dioxygenase 4 | chr4:10481835-10483622 FORWARD LENGTH=595	0	64.122	GO:0016121 GO:1901811	carotene_catabolic_process beta-carotene_catabolic_process	GO:0005515 GO:0010436	protein_binding carotenoid_dioxygenase_activity	GO:0005829 GO:0009507 GO:0009570 GO:0010287	cytosol chloroplast chloroplast_stroma plastoglobule
Zm00001eb153680	C1	210	-0.632334	0.291542	-0.342188	-0.532621	2.73245	0.613508	0.130374	0.182465	0.404492	1.20803	No informative Uniref100 hit found E<10-10	NA	NA	No Uniref100 hit from species of interest E<10-10	NA	NA	No osa1_r7 hit E<10-10	NA	NA	No Araport 11 hit E<10-10	NA	NA
Zm00001eb131060	C1	211	-0.107571	0.2974	0.20021	0.0281709	0.721543	0.672962	-0.0122148	0.246538	0.386671	0.370115	No informative Uniref100 hit found E<10-10	NA	NA	No Uniref100 hit from species of interest E<10-10	NA	NA	LOC_Os01g22510.1 protein|cyclase/dehydrase family protein, expressed	1.79e-116	77.155	AT1G02475.1 | Symbols: no symbol available | no full name available | chr1:514110-515331 REVERSE LENGTH=219	7.65e-74	67.808			GO:0003674	molecular_function	GO:0005634	nucleus
Zm00001eb056030	C1	212	-0.163091	0.292946	0.172808	-0.116596	0.910452	0.663192	0.132784	0.401283	0.636926	0.416761	No informative Uniref100 hit found E<10-10	NA	NA	No Uniref100 hit from species of interest E<10-10	NA	NA	LOC_Os03g51960.2 protein|expressed protein	2.84e-75	83.333	AT5G65840.1 | Symbols: no symbol available | no full name available | chr5:26344097-26346057 REVERSE LENGTH=275	4.82e-60	69.291			GO:0003674	molecular_function	GO:0009507 GO:0009536 GO:0009570	chloroplast plastid chloroplast_stroma
Zm00001eb362640	C1	213	-0.060642	0.246501	0.0443278	-0.0127446	0.840975	0.526133	0.0363826	0.177592	0.595948	0.258459	No informative Uniref100 hit found E<10-10	NA	NA	No Uniref100 hit from species of interest E<10-10	NA	NA	LOC_Os06g01850.1 protein|ferredoxin--NADP reductase, chloroplast precursor, putative, expressed	0	81.268	AT5G66190.1 | Symbols: LFNR1, ATLFNR1, FNR1 | leaf-type chloroplast-targeted FNR 1, LEAF FNR 1, ferredoxin-NADP(+)-oxidoreductase 1 | chr5:26451203-26453012 REVERSE LENGTH=360	0	77.112	GO:0009767 GO:0022900 GO:1901463	photosynthetic_electron_transport_chain electron_transport_chain regulation_of_tetrapyrrole_biosynthetic_process	GO:0003959 GO:0005515 GO:0008266 GO:0009055 GO:0045156 GO:0045157	NADPH_dehydrogenase_activity protein_binding poly(U)_RNA_binding electron_transfer_activity electron_transporter,_transferring_electrons_within_the_cyclic_electron_transport_pathway_of_photosynthesis_activity electron_transporter,_transferring_electrons_within_the_noncyclic_electron_transport_pathway_of_photosynthesis_activity	GO:0009507 GO:0009534 GO:0009535 GO:0009536 GO:0009570 GO:0009579 GO:0009941 GO:0031977 GO:0048046 GO:0098807	chloroplast chloroplast_thylakoid chloroplast_thylakoid_membrane plastid chloroplast_stroma thylakoid chloroplast_envelope thylakoid_lumen apoplast chloroplast_thylakoid_membrane_protein_complex
Zm00001eb296840	C1	214	-0.785114	0.392116	-0.143704	-0.52842	1.95025	0.637724	-0.0600883	0.358354	0.982367	0.606966	No informative Uniref100 hit found E<10-10	NA	NA	No Uniref100 hit from species of interest E<10-10	NA	NA	LOC_Os05g50340.1 protein|MYB family transcription factor, putative, expressed	3.01e-46	80.233	AT1G75250.2 | Symbols: ATRL6, RSM3, RL6 | RADIALIS-LIKE SANT/MYB 3, RAD-like 6 | chr1:28244463-28245453 REVERSE LENGTH=97	7.84e-28	56.757	GO:0006355	regulation_of_DNA-templated_transcription	GO:0003700	DNA-binding_transcription_factor_activity	GO:0005634	nucleus
Zm00001eb213990	C1	215	0.0104126	0.306407	0.0239472	-0.145749	0.735038	0.36477	0.130429	0.153864	0.384903	0.32433	No informative Uniref100 hit found E<10-10	NA	NA	No Uniref100 hit from species of interest E<10-10	NA	NA	LOC_Os03g55820.1 protein|thioredoxin, putative, expressed	7.01e-137	77.273	AT4G37200.1 | Symbols: HCF164 | HIGH CHLOROPHYLL FLUORESCENCE 164 | chr4:17509836-17511230 REVERSE LENGTH=261	8.71e-101	75.843	GO:0010190	cytochrome_b6f_complex_assembly	GO:0016671	oxidoreductase_activity,_acting_on_a_sulfur_group_of_donors,_disulfide_as_acceptor	GO:0005886 GO:0009507 GO:0009534 GO:0009535 GO:0031977	plasma_membrane chloroplast chloroplast_thylakoid chloroplast_thylakoid_membrane thylakoid_lumen
Zm00001eb008090	C1	216	-0.335928	0.39513	0.0549575	-0.313763	0.586131	0.919469	0.326336	0.274458	0.29381	0.398538	No informative Uniref100 hit found E<10-10	NA	NA	No Uniref100 hit from species of interest E<10-10	NA	NA	LOC_Os03g10080.1 protein|expressed protein	8.47e-138	68.773	AT1G11755.1 | Symbols: LEW1 | LEAF WILTING 1 | chr1:3969987-3971488 REVERSE LENGTH=254	7.84e-58	41.277	GO:0009414 GO:0009645 GO:0018279 GO:0019408 GO:0030968	response_to_water_deprivation response_to_low_light_intensity_stimulus protein_N-linked_glycosylation_via_asparagine dolichol_biosynthetic_process endoplasmic_reticulum_unfolded_protein_response	GO:0045547	ditrans,polycis-polyprenyl_diphosphate_synthase_[(2E,6E)-farnesyl_diphosphate_specific]_activity	GO:1904423	dehydrodolichyl_diphosphate_synthase_complex
Zm00001eb002450	C1	217	-0.56293	0.0838959	-0.0662898	-0.076244	0.41315	0.584154	0.036306	-0.0318705	0.226011	0.127795	No informative Uniref100 hit found E<10-10	NA	NA	No Uniref100 hit from species of interest E<10-10	NA	NA	No osa1_r7 hit E<10-10	NA	NA	AT5G66005.3 | Symbols: no symbol available | no full name available | chr5:26397864-26399123 REVERSE LENGTH=192	1.39e-82	61.957	GO:0008150	biological_process	GO:0016887 GO:0017111	ATP_hydrolysis_activity ribonucleoside_triphosphate_phosphatase_activity	GO:0005634 GO:0009507	nucleus chloroplast
Zm00001eb397240	C1	218	-0.275502	0.355032	-0.141053	-0.159558	1.39481	1.18151	-0.12762	0.167066	0.486694	0.207934	No informative Uniref100 hit found E<10-10	NA	NA	No Uniref100 hit from species of interest E<10-10	NA	NA	LOC_Os03g17570.2 protein|response regulator receiver domain containing protein, expressed	0	71.318	AT5G02810.1 | Symbols: APRR7, PRR7 | pseudo-response regulator 7 | chr5:638283-641461 REVERSE LENGTH=727	1.33e-126	42.429	GO:0000160 GO:0006355 GO:0007623 GO:0009266 GO:0009736 GO:0009909 GO:0010017 GO:0045892	phosphorelay_signal_transduction_system regulation_of_DNA-templated_transcription circadian_rhythm response_to_temperature_stimulus cytokinin-activated_signaling_pathway regulation_of_flower_development red_or_far-red_light_signaling_pathway negative_regulation_of_DNA-templated_transcription	GO:0000156 GO:0003677 GO:0005515	phosphorelay_response_regulator_activity DNA_binding protein_binding	GO:0005634 GO:0005739	nucleus mitochondrion
Zm00001eb289570	C1	219	-0.418106	1.39056	-0.200173	-0.170109	1.56967	1.41722	0.39149	0.401633	1.00974	0.482096	No informative Uniref100 hit found E<10-10	NA	NA	No Uniref100 hit from species of interest E<10-10	NA	NA	LOC_Os05g38230.2 protein|oxidoreductase, aldo/keto reductase family protein, putative, expressed	0	78.846	AT2G37790.1 | Symbols: AKR4C10 | Aldo-keto reductase family 4 member C10 | chr2:15838838-15840752 FORWARD LENGTH=314	1.53e-154	68.285	GO:0008150	biological_process	GO:0004032	aldose_reductase_(NADPH)_activity	GO:0005737 GO:0005829	cytoplasm cytosol
Zm00001eb064340	C1	220	-0.482718	0.686963	0.167252	-0.126138	1.65013	0.666664	0.16846	0.267671	0.518616	0.214695	No informative Uniref100 hit found E<10-10	NA	NA	No Uniref100 hit from species of interest E<10-10	NA	NA	LOC_Os03g62780.1 protein|S1 RNA binding domain containing protein, expressed	0	79.839	AT3G23700.1 | Symbols: SRRP1 | S1 RNA-binding ribosomal protein 1 | chr3:8531689-8533742 REVERSE LENGTH=392	2.65e-116	57.718	GO:0000481 GO:0009737 GO:0034337	maturation_of_5S_rRNA response_to_abscisic_acid RNA_folding	GO:0003729 GO:0140691	mRNA_binding RNA_folding_chaperone	GO:0005634 GO:0009507 GO:0009570	nucleus chloroplast chloroplast_stroma
Zm00001eb023270	C1	221	-0.231395	0.218689	-0.165787	-0.199942	0.408116	0.226154	-0.069968	0.156869	0.19217	0.0775511	No informative Uniref100 hit found E<10-10	NA	NA	No Uniref100 hit from species of interest E<10-10	NA	NA	LOC_Os10g41030.1 protein|agenet domain containing protein, putative, expressed	0	51.988	AT4G17330.2 | Symbols: G2484-1, ATG2484-1 | G2484-1 protein | chr4:9689263-9697172 REVERSE LENGTH=2037	1.94e-125	34.346			GO:0005515	protein_binding	GO:0005634 GO:0009506	nucleus plasmodesma
Zm00001eb080810	C1	222	-0.20431	0.230024	0.0302182	-0.111134	0.746799	0.241616	0.0964288	0.193131	0.161719	0.10858	No informative Uniref100 hit found E<10-10	NA	NA	No Uniref100 hit from species of interest E<10-10	NA	NA	LOC_Os04g38640.1 protein|OsDegp5 - Putative Deg protease homologue, expressed	0	88.078	AT5G39830.1 | Symbols: DEG8, DEGP8 | degradation of periplasmic proteins 8, DEG PROTEASE 8 | chr5:15942883-15945676 FORWARD LENGTH=448	0	70.023	GO:0006508 GO:0010206	proteolysis photosystem_II_repair	GO:0004252 GO:0008233	serine-type_endopeptidase_activity peptidase_activity	GO:0005634 GO:0009507 GO:0009534 GO:0009536 GO:0009543 GO:0009579 GO:0031977	nucleus chloroplast chloroplast_thylakoid plastid chloroplast_thylakoid_lumen thylakoid thylakoid_lumen
Zm00001eb071430	C1	223	-0.263614	0.445477	0.0630487	-0.049396	0.934821	0.536084	0.094614	0.151922	0.112699	0.100587	No informative Uniref100 hit found E<10-10	NA	NA	No Uniref100 hit from species of interest E<10-10	NA	NA	LOC_Os04g51792.1 protein|PAP fibrillin family domain containing protein, expressed	2.65e-123	89.894	AT5G19940.1 | Symbols: FBN6, PAP8 | FIBRILLIN6, Probable Plastid-Lipid Associated Protein | chr5:6739693-6740661 FORWARD LENGTH=239	2.54e-82	60.488			GO:0005515	protein_binding	GO:0009507 GO:0009534 GO:0009536 GO:0009579 GO:0009941 GO:0010287	chloroplast chloroplast_thylakoid plastid thylakoid chloroplast_envelope plastoglobule
Zm00001eb319610	C1	224	-0.222824	0.572942	0.0213768	0.0384271	1.10725	1.09131	0.0773239	0.291453	0.123473	0.275067	No informative Uniref100 hit found E<10-10	NA	NA	No Uniref100 hit from species of interest E<10-10	NA	NA	LOC_Os09g36240.3 protein|deoxyribodipyrimidine photolyase family protein, expressed	0	76.457	AT4G25290.1 | Symbols: no symbol available | no full name available | chr4:12941486-12944994 REVERSE LENGTH=692	6.3e-175	55.882			GO:0003674	molecular_function	GO:0005575	cellular_component
Zm00001eb273230	C1	225	-0.393481	0.431626	-0.0614521	0.00126237	0.924638	0.802794	0.0475452	0.187306	0.103442	0.265666	No informative Uniref100 hit found E<10-10	NA	NA	No Uniref100 hit from species of interest E<10-10	NA	NA	LOC_Os06g47940.1 protein|nifU, putative, expressed	1.48e-110	85.938	AT4G25910.1 | Symbols: NFU3, ATCNFU3 | NFU domain protein 3 | chr4:13164128-13165094 FORWARD LENGTH=236	5.75e-88	64.929	GO:0009658 GO:0016226 GO:0048564	chloroplast_organization iron-sulfur_cluster_assembly photosystem_I_assembly	GO:0005198 GO:0051539 GO:0060090	structural_molecule_activity 4_iron,_4_sulfur_cluster_binding molecular_adaptor_activity	GO:0005739 GO:0009507 GO:0009570	mitochondrion chloroplast chloroplast_stroma
Zm00001eb422060	C1	226	-0.887872	1.87675	-0.224957	-0.780599	3.27985	2.82005	-0.0175356	0.129102	0.0937802	0.362226	No informative Uniref100 hit found E<10-10	NA	NA	No Uniref100 hit from species of interest E<10-10	NA	NA	No osa1_r7 hit E<10-10	NA	NA	No Araport 11 hit E<10-10	NA	NA
Zm00001eb002190	C1	227	-0.277097	0.550085	0.0790089	0.0200266	0.98249	0.547718	0.15095	0.290223	0.227581	0.380268	No informative Uniref100 hit found E<10-10	NA	NA	No Uniref100 hit from species of interest E<10-10	NA	NA	LOC_Os03g03670.1 protein|expressed protein	2.71e-156	65.625	AT4G38225.3 | Symbols: no symbol available | no full name available | chr4:17927230-17928782 FORWARD LENGTH=365	4.71e-89	44.479	GO:0008150	biological_process	GO:0003674	molecular_function	GO:0009507	chloroplast
Zm00001eb391570	C1	228	-0.385884	0.256329	-0.348464	-0.0182057	0.654738	0.486749	-0.111367	0.190322	0.0754616	0.344568	No informative Uniref100 hit found E<10-10	NA	NA	No Uniref100 hit from species of interest E<10-10	NA	NA	LOC_Os10g40580.1 protein|expressed protein	1.37e-64	45.993	No Araport 11 hit E<10-10	NA	NA
Zm00001eb166630	C1	229	-0.193149	0.751671	-1.18636	-0.31308	1.44241	0.846022	-0.0464813	0.719699	-0.0179281	0.76805	No informative Uniref100 hit found E<10-10	NA	NA	No Uniref100 hit from species of interest E<10-10	NA	NA	LOC_Os11g10800.1 protein|dirigent, putative, expressed	2.61e-66	60.109	AT5G42510.1 | Symbols: no symbol available | no full name available | chr5:16998268-16998816 REVERSE LENGTH=182	4.1e-27	38.365	GO:0008150	biological_process	GO:0003674	molecular_function	GO:0005576	extracellular_region
Zm00001eb325920	C1	230	-0.378401	0.124602	0.0326216	-0.213799	0.682131	0.43977	0.0592774	0.287483	0.0448143	0.259836	No informative Uniref100 hit found E<10-10	NA	NA	No Uniref100 hit from species of interest E<10-10	NA	NA	LOC_Os02g33500.1 protein|threonyl-tRNA synthetase, putative, expressed	0	85.991	AT2G04842.2 | Symbols: EMB2761 | EMBRYO DEFECTIVE 2761 | chr2:1698466-1701271 REVERSE LENGTH=650	0	77.302	GO:0006435 GO:0009793	threonyl-tRNA_aminoacylation embryo_development_ending_in_seed_dormancy	GO:0004829	threonine-tRNA_ligase_activity	GO:0005739 GO:0009507 GO:0009570	mitochondrion chloroplast chloroplast_stroma
Zm00001eb105810	C1	231	-0.253862	0.255166	-0.12324	-0.174094	1.38231	0.419022	0.0110937	0.189725	-0.0645013	0.269136	No informative Uniref100 hit found E<10-10	NA	NA	No Uniref100 hit from species of interest E<10-10	NA	NA	LOC_Os07g32590.1 protein|peptidase, M24 family protein, putative, expressed	2.74e-160	74.744	AT1G13270.1 | Symbols: MAP1B, MAP1C | methionine aminopeptidase 1B, METHIONINE AMINOPEPTIDASE 1B | chr1:4544999-4547155 FORWARD LENGTH=369	7.2e-111	60.837	GO:0031365	N-terminal_protein_amino_acid_modification	GO:0003729 GO:0070006	mRNA_binding metalloaminopeptidase_activity	GO:0005576 GO:0005739 GO:0009507	extracellular_region mitochondrion chloroplast
Zm00001eb072910	C1	232	-0.258507	0.00502584	-0.251985	-0.122725	0.356742	0.536638	-0.0826904	0.024325	-0.114669	0.141192	No informative Uniref100 hit found E<10-10	NA	NA	No Uniref100 hit from species of interest E<10-10	NA	NA	LOC_Os04g49350.1 protein|PPR repeat domain containing protein, putative, expressed	0	77.467	AT5G13770.1 | Symbols: no symbol available | no full name available | chr5:4445461-4447290 FORWARD LENGTH=609	4.08e-156	42.289	GO:0006396 GO:0009658	RNA_processing chloroplast_organization	GO:0003729	mRNA_binding	GO:0009507	chloroplast
Zm00001eb412590	C1	233	-0.047631	0.22656	-0.156223	0.0532397	0.516858	0.524026	0.234581	0.0852685	0.289349	0.349707	No informative Uniref100 hit found E<10-10	NA	NA	No Uniref100 hit from species of interest E<10-10	NA	NA	LOC_Os08g16010.1 protein|acetyltransferase, GNAT family, putative, expressed	4e-87	87.05	AT4G28030.1 | Symbols: GNAT7 | GCN5&#8208;related N&#8208;acetyltransferase 7 | chr4:13937748-13939131 REVERSE LENGTH=274	5e-63	60.526	GO:0006474 GO:0018394	N-terminal_protein_amino_acid_acetylation peptidyl-lysine_acetylation	GO:0008080	N-acetyltransferase_activity	GO:0009507	chloroplast
Zm00001eb305600	C1	234	-0.642819	0.352891	-0.980293	-0.364289	1.51906	0.539327	0.494812	0.208409	0.551674	0.757384	No informative Uniref100 hit found E<10-10	NA	NA	No Uniref100 hit from species of interest E<10-10	NA	NA	LOC_Os09g30458.1 protein|subtilisin-like protease, putative, expressed	0	75.288	AT1G20160.1 | Symbols: SBT5.2(b), SBT5.2(a), CRSP, ATSBT5.2 | CO2 RESPONSE SECRETED PROTEASE | chr1:6990852-6993854 REVERSE LENGTH=769	0	51.493	GO:0006508 GO:0010037 GO:1900425 GO:2000038 GO:2000122	proteolysis response_to_carbon_dioxide negative_regulation_of_defense_response_to_bacterium regulation_of_stomatal_complex_development negative_regulation_of_stomatal_complex_development	GO:0004252 GO:0005515 GO:0008236 GO:0008240	serine-type_endopeptidase_activity protein_binding serine-type_peptidase_activity tripeptidyl-peptidase_activity	GO:0005576 GO:0005768 GO:0048046	extracellular_region endosome apoplast
Zm00001eb154120	C1	235	-0.108534	1.04143	-0.123234	0.450161	2.30363	1.1234	0.691488	-0.020352	0.870005	1.24387	No informative Uniref100 hit found E<10-10	NA	NA	No Uniref100 hit from species of interest E<10-10	NA	NA	LOC_Os01g53090.1 protein|pathogen-related protein, putative, expressed	1.9e-137	79.537	AT1G78780.5 | Symbols: no symbol available | no full name available | chr1:29621447-29623159 REVERSE LENGTH=252	2.83e-97	56.723	GO:0008150	biological_process	GO:0003674	molecular_function	GO:0005737	cytoplasm
Zm00001eb433850	C1	236	-0.159725	-0.0862805	-0.236829	-0.0474217	0.89907	0.369666	0.123445	-0.133278	0.124933	0.340072	No informative Uniref100 hit found E<10-10	NA	NA	No Uniref100 hit from species of interest E<10-10	NA	NA	LOC_Os04g58210.1 protein|N-acetylglucosaminyl-phosphatidylinositol de-N-acetylase, putative, expressed	8.89e-151	76.426	AT3G58130.2 | Symbols: no symbol available | no full name available | chr3:21527946-21529654 FORWARD LENGTH=257	5.14e-91	50.189	GO:0006506	GPI_anchor_biosynthetic_process	GO:0000225	N-acetylglucosaminylphosphatidylinositol_deacetylase_activity	GO:0005576 GO:0005783	extracellular_region endoplasmic_reticulum
Zm00001eb143340	C1	237	-0.287037	-0.249702	-0.413592	-0.0176643	0.476514	0.160405	-0.019333	-0.0950361	0.0149635	0.0996025	No informative Uniref100 hit found E<10-10	NA	NA	No Uniref100 hit from species of interest E<10-10	NA	NA	LOC_Os01g69050.1 protein|lysine ketoglutarate reductase trans-splicing related 1, putative, expressed	0	69.34	AT4G12840.2 | Symbols: no symbol available | no full name available | chr4:7533621-7536263 REVERSE LENGTH=395	8.94e-140	51.662	GO:0008150	biological_process	GO:0016757	glycosyltransferase_activity	GO:0005575	cellular_component
Zm00001eb427510	C1	238	0.135401	0.652794	-0.205324	0.0120537	0.480188	0.841762	0.149176	0.0090984	0.143488	-0.0302816	No informative Uniref100 hit found E<10-10	NA	NA	No Uniref100 hit from species of interest E<10-10	NA	NA	LOC_Os04g45490.1 protein|elongation factor, putative, expressed	0	95.015	AT1G62750.1 | Symbols: ATSCO1/CPEF-G, ATSCO1, SCO1 | SNOWY COTYLEDON 1 | chr1:23233622-23236321 REVERSE LENGTH=783	0	87.05	GO:0006414 GO:0009658 GO:0009791 GO:0009845 GO:0032790	translational_elongation chloroplast_organization post-embryonic_development seed_germination ribosome_disassembly	GO:0003729 GO:0005524 GO:0005525	mRNA_binding ATP_binding GTP_binding	GO:0005634 GO:0005739 GO:0009507 GO:0009570 GO:0009941 GO:0048046	nucleus mitochondrion chloroplast chloroplast_stroma chloroplast_envelope apoplast
Zm00001eb072330	C1	239	0.266557	1.71089	-0.129265	0.190084	0.276197	0.476919	0.273723	-0.0471676	0.268728	-0.0716271	No informative Uniref100 hit found E<10-10	NA	NA	No Uniref100 hit from species of interest E<10-10	NA	NA	LOC_Os04g50204.1 protein|protein transport protein-related, putative, expressed	0	59.661	AT5G16730.1 | Symbols: no symbol available | no full name available | chr5:5497890-5500775 FORWARD LENGTH=853	2.37e-83	35.528	GO:0007131 GO:0080175	reciprocal_meiotic_recombination phragmoplast_microtubule_organization	GO:0003674	molecular_function	GO:0005634 GO:0005875 GO:0009524 GO:0009536	nucleus microtubule_associated_complex phragmoplast plastid
Zm00001eb214040	C1	240	0.267209	0.496343	-0.0376232	0.266232	0.727791	0.781908	0.415543	0.187012	0.480144	0.100045	No informative Uniref100 hit found E<10-10	NA	NA	No Uniref100 hit from species of interest E<10-10	NA	NA	LOC_Os03g55730.1 protein|SSA2 - 2S albumin seed storage family protein precursor, putative, expressed	9.03e-139	91.707	AT1G47640.1 | Symbols: no symbol available | no full name available | chr1:17518409-17519998 REVERSE LENGTH=228	1.8e-120	76.923			GO:0003674	molecular_function	GO:0005739 GO:0005794 GO:0009507	mitochondrion Golgi_apparatus chloroplast
Zm00001eb350470	C1	241	0.537698	0.142989	-0.566277	0.0297256	0.929337	1.39063	0.44532	-0.179229	0.206645	-0.20134	No informative Uniref100 hit found E<10-10	NA	NA	No Uniref100 hit from species of interest E<10-10	NA	NA	LOC_Os06g36240.1 protein|POEI21 - Pollen Ole e I allergen and extensin family protein precursor, expressed	4.52e-60	62.774	AT1G29140.1 | Symbols: no symbol available | no full name available | chr1:10179029-10179811 FORWARD LENGTH=171	2.26e-34	40			GO:0003674	molecular_function	GO:0005576	extracellular_region
Zm00001eb384600	C1	242	0.150709	0.761325	-0.14938	0.00571275	0.804262	0.958596	1.10259	0.0115955	0.131623	0.143746	No informative Uniref100 hit found E<10-10	NA	NA	No Uniref100 hit from species of interest E<10-10	NA	NA	No osa1_r7 hit E<10-10	NA	NA	No Araport 11 hit E<10-10	NA	NA
Zm00001eb275250	C1	243	-0.207427	0.371304	-0.239426	-0.14511	0.719145	0.743937	-0.0566157	-0.00238612	0.186928	-0.240234	No informative Uniref100 hit found E<10-10	NA	NA	No Uniref100 hit from species of interest E<10-10	NA	NA	LOC_Os06g43620.1 protein|haemolysin-III, putative, expressed	0	84.969	AT5G20270.1 | Symbols: HHP1 | heptahelical transmembrane protein1 | chr5:6841025-6842656 REVERSE LENGTH=332	1e-124	47.312	GO:0009651 GO:0009725 GO:0009744 GO:0009788	response_to_salt_stress response_to_hormone response_to_sucrose negative_regulation_of_abscisic_acid-activated_signaling_pathway	GO:0038023	signaling_receptor_activity	GO:0005634	nucleus
Zm00001eb045780	C1	244	0.386033	1.05792	-0.405709	0.097164	2.3454	2.32841	0.765169	0.88923	0.890103	0.0339164	UniRef100_Q6K1S6 Transcription factor MYB30 n=4 Tax=Oryza TaxID=4527 RepID=MYB30_ORYSJ	3.78e-71	49.458	UniRef100_C4IYX1 MYB transcription factor n=2 Tax=Zea mays TaxID=4577 RepID=C4IYX1_MAIZE	0	100	LOC_Os10g33810.1 protein|myb-related protein Myb4, putative, expressed	6.74e-98	58.363	AT3G23250.1 | Symbols: MYB15, ATY19, ATMYB15 | MYB DOMAIN PROTEIN 15, myb domain protein 15 | chr3:8309492-8310624 FORWARD LENGTH=285	1.74e-72	45.105	GO:0009409 GO:0009414 GO:0009651	response_to_cold response_to_water_deprivation response_to_salt_stress	GO:0003700 GO:0005515	DNA-binding_transcription_factor_activity protein_binding	GO:0005634	nucleus
Zm00001eb085780	C1	245	0.138148	0.498318	0.103471	-0.0823791	0.544536	1.11136	0.3079	0.307336	0.222802	-0.126547	No informative Uniref100 hit found E<10-10	NA	NA	No Uniref100 hit from species of interest E<10-10	NA	NA	LOC_Os04g31110.1 protein|expressed protein	2.05e-55	60.811	AT3G01860.2 | Symbols: no symbol available | no full name available | chr3:303767-304329 FORWARD LENGTH=159	1.95e-13	49.315			GO:0003674	molecular_function	GO:0005634	nucleus
Zm00001eb177670	C1	246	-0.0180607	0.640479	-0.17896	0.0119997	0.667993	0.374983	0.240946	0.255339	0.214791	-0.0281443	No informative Uniref100 hit found E<10-10	NA	NA	No Uniref100 hit from species of interest E<10-10	NA	NA	LOC_Os08g19140.1 protein|adenylate kinase family protein, putative, expressed	0	83.579	AT5G35170.1 | Symbols: no symbol available | no full name available | chr5:13419278-13423482 FORWARD LENGTH=588	0	67.323	GO:0008150	biological_process	GO:0004017	adenylate_kinase_activity	GO:0005737 GO:0009507 GO:0009534 GO:0009535 GO:0009536 GO:0009941	cytoplasm chloroplast chloroplast_thylakoid chloroplast_thylakoid_membrane plastid chloroplast_envelope
Zm00001eb118870	C1	247	0.0400177	0.76013	-0.122262	0.262326	0.862433	0.405319	0.308832	0.294415	0.271579	-0.122156	No informative Uniref100 hit found E<10-10	NA	NA	No Uniref100 hit from species of interest E<10-10	NA	NA	LOC_Os01g13770.1 protein|DUF250 domain containing protein, putative, expressed	0	81.667	AT5G46110.1 | Symbols: APE2, TPT | triose-phosphate &#8260; phosphate translocator, ACCLIMATION OF PHOTOSYNTHESIS TO ENVIRONMENT 2 | chr5:18697606-18700212 FORWARD LENGTH=410	0	74.185	GO:0009643 GO:0015713 GO:0015717 GO:0035436 GO:0055085	photosynthetic_acclimation phosphoglycerate_transmembrane_transport triose_phosphate_transport triose_phosphate_transmembrane_transport transmembrane_transport	GO:0015120 GO:0015297 GO:0071917	phosphoglycerate_transmembrane_transporter_activity antiporter_activity triose-phosphate_transmembrane_transporter_activity	GO:0005794 GO:0005886 GO:0009507 GO:0009534 GO:0009536 GO:0009941	Golgi_apparatus plasma_membrane chloroplast chloroplast_thylakoid plastid chloroplast_envelope
Zm00001eb287240	C1	248	-0.0919159	0.660756	-0.117637	0.0957294	0.319099	0.239174	0.354783	-0.0565189	0.236378	-0.274293	No informative Uniref100 hit found E<10-10	NA	NA	No Uniref100 hit from species of interest E<10-10	NA	NA	LOC_Os05g32530.1 protein|mannosylglycoprotein endo-beta-mannosidase, putative, expressed	0	83.984	AT1G09010.1 | Symbols: no symbol available | no full name available | chr1:2895259-2899287 REVERSE LENGTH=944	0	68.144	GO:0005975	carbohydrate_metabolic_process	GO:0033947	mannosylglycoprotein_endo-beta-mannosidase_activity	GO:0000325	plant-type_vacuole
Zm00001eb277370	C1	249	0.563101	1.0722	0.0182905	0.397912	1.8441	0.768088	1.19336	0.0224026	0.679006	-0.0883536	No informative Uniref100 hit found E<10-10	NA	NA	No Uniref100 hit from species of interest E<10-10	NA	NA	LOC_Os06g37010.1 protein|metal cation transporter, putative, expressed	2.84e-144	67.476	AT1G10970.2 | Symbols: ATZIP4, ZIP4 | zinc transporter 4 precursor | chr1:3665201-3666526 REVERSE LENGTH=374	2e-136	58.438	GO:0071577	zinc_ion_transmembrane_transport	GO:0005375 GO:0005385 GO:0005515	copper_ion_transmembrane_transporter_activity zinc_ion_transmembrane_transporter_activity protein_binding	GO:0005886 GO:0009507	plasma_membrane chloroplast
Zm00001eb427400	C1	250	0.232395	1.4762	-0.231303	-0.37402	0.644573	1.52707	2.23768	0.85559	0.821562	-0.143061	No informative Uniref100 hit found E<10-10	NA	NA	No Uniref100 hit from species of interest E<10-10	NA	NA	LOC_Os04g45070.1 protein|remorin, putative, expressed	6.03e-84	79.33	AT3G48940.1 | Symbols: no symbol available | no full name available | chr3:18142863-18144163 REVERSE LENGTH=175	1.85e-60	60.355	GO:0008150	biological_process	GO:0003674	molecular_function	GO:0005829 GO:0005886	cytosol plasma_membrane
Zm00001eb148630	C1	251	0.461258	1.14735	0.217851	0.886185	0.681217	2.48144	1.00454	0.972446	0.805306	0.316445	No informative Uniref100 hit found E<10-10	NA	NA	No Uniref100 hit from species of interest E<10-10	NA	NA	LOC_Os05g38680.1 protein|plant-specific domain TIGR01589 family protein, expressed	8.98e-30	83.929	AT5G02580.3 | Symbols: no symbol available | no full name available | chr5:580113-580454 FORWARD LENGTH=84	1.64e-20	63.158	GO:0031537 GO:1902326	regulation_of_anthocyanin_metabolic_process positive_regulation_of_chlorophyll_biosynthetic_process	GO:0140311	protein_sequestering_activity	GO:0005575	cellular_component
Zm00001eb316280	C1	252	-0.0612528	0.92906	0.0510112	0.0557843	0.799014	1.05229	1.31776	0.901931	0.790122	-0.300387	No informative Uniref100 hit found E<10-10	NA	NA	No Uniref100 hit from species of interest E<10-10	NA	NA	LOC_Os09g12620.1 protein|GPI-anchored protein, putative, expressed	6.2e-59	69.919	AT5G56170.1 | Symbols: LLG1 | LORELEI-LIKE-GPI-ANCHORED PROTEIN 1 | chr5:22736072-22737108 FORWARD LENGTH=168	1.91e-49	54.412	GO:0045927	positive_regulation_of_growth	GO:0005515	protein_binding	GO:0005886 GO:0009536 GO:0016020 GO:0090406	plasma_membrane plastid membrane pollen_tube
Zm00001eb284330	C1	253	-0.277167	0.198055	-0.0629325	0.0793542	0.106972	0.275627	0.481363	0.0705754	0.0570375	0.0130899	No informative Uniref100 hit found E<10-10	NA	NA	No Uniref100 hit from species of interest E<10-10	NA	NA	LOC_Os11g02660.1 protein|hydrolase, alpha/beta fold family domain containing protein, expressed	5.93e-111	70.356	AT3G10840.4 | Symbols: no symbol available | no full name available | chr3:3391207-3392786 REVERSE LENGTH=391	1.55e-90	55.686			GO:0003824	catalytic_activity	GO:0005737 GO:0005829 GO:0009941	cytoplasm cytosol chloroplast_envelope
Zm00001eb371640	C1	254	-0.189809	0.457005	-0.018072	0.0700153	0.773253	0.442024	0.04955	0.144787	0.170738	-0.0181288	No informative Uniref100 hit found E<10-10	NA	NA	No Uniref100 hit from species of interest E<10-10	NA	NA	LOC_Os06g13660.1 protein|alanyl-tRNA synthetase, putative, expressed	0	86.081	AT5G22800.2 | Symbols: EMB263, EMB1030, EMB86 | EMBRYO DEFECTIVE 263, EMBRYO DEFECTIVE 1030, EMBRYO DEFECTIVE 86 | chr5:7616221-7620273 REVERSE LENGTH=1003	0	68.943	GO:0006419 GO:0009793	alanyl-tRNA_aminoacylation embryo_development_ending_in_seed_dormancy	GO:0002161 GO:0004813	aminoacyl-tRNA_editing_activity alanine-tRNA_ligase_activity	GO:0005739 GO:0005829 GO:0009507 GO:0009570	mitochondrion cytosol chloroplast chloroplast_stroma
Zm00001eb160550	C1	255	-0.128345	0.978536	-0.116968	0.264865	1.28844	0.729292	-0.0422878	0.138094	0.441769	-0.246181	No informative Uniref100 hit found E<10-10	NA	NA	No Uniref100 hit from species of interest E<10-10	NA	NA	LOC_Os01g40310.1 protein|expressed protein	2.97e-59	88.535	AT1G74730.1 | Symbols: RIQ2 | | chr1:28078995-28079831 FORWARD LENGTH=198	1.55e-60	70.253	GO:0010027 GO:0010196 GO:0090391	thylakoid_membrane_organization nonphotochemical_quenching granum_assembly	GO:0003674	molecular_function	GO:0005739 GO:0009507 GO:0009515 GO:0009534 GO:0009535	mitochondrion chloroplast granal_stacked_thylakoid chloroplast_thylakoid chloroplast_thylakoid_membrane
Zm00001eb083310	C1	256	-1.16924	1.4058	0.327835	0.850889	0.851181	0.636507	0.564498	0.821531	1.26558	-0.144554	No informative Uniref100 hit found E<10-10	NA	NA	No Uniref100 hit from species of interest E<10-10	NA	NA	LOC_Os11g05730.1 protein|histone H3, putative, expressed	6.69e-96	100	AT5G65360.1 | Symbols: H3.1, HTR1 | histone 3.1 | chr5:26120099-26120509 REVERSE LENGTH=136	7.91e-96	100			GO:0005515 GO:0030527 GO:0046982	protein_binding structural_constituent_of_chromatin protein_heterodimerization_activity	GO:0005634 GO:0009536 GO:0010369	nucleus plastid chromocenter
Zm00001eb372830	C1	257	-1.61855	2.25494	-0.0878184	0.533524	0.855981	0.188857	-0.146121	-0.35257	-0.0427235	-0.314181	No informative Uniref100 hit found E<10-10	NA	NA	No Uniref100 hit from species of interest E<10-10	NA	NA	LOC_Os06g11610.1 protein|heat shock 22 kDa protein, mitochondrial precursor, putative, expressed	4.09e-47	48.454	AT5G51440.1 | Symbols: HSP23.5 | | chr5:20891242-20892013 FORWARD LENGTH=210	2.98e-24	34.392			GO:0005515	protein_binding	GO:0009507	chloroplast
Zm00001eb146510	C1	258	-0.020212	0.446612	0.104776	0.291842	0.699202	0.25419	0.0290129	0.0446978	0.158902	-0.143402	No informative Uniref100 hit found E<10-10	NA	NA	No Uniref100 hit from species of interest E<10-10	NA	NA	LOC_Os01g64960.1 protein|chlorophyll A-B binding protein, putative, expressed	3.83e-100	66.667	AT1G44575.3 | Symbols: CP22, PSBS, NPQ4 | NONPHOTOCHEMICAL QUENCHING 4, PHOTOSYSTEM II SUBUNIT S | chr1:16871768-16873194 FORWARD LENGTH=265	1.65e-79	71.282	GO:0010027 GO:0010196	thylakoid_membrane_organization nonphotochemical_quenching	GO:0003729 GO:0016168 GO:0051738	mRNA_binding chlorophyll_binding xanthophyll_binding	GO:0005634 GO:0009507 GO:0009517 GO:0009534 GO:0009535 GO:0009579	nucleus chloroplast PSII_associated_light-harvesting_complex_II chloroplast_thylakoid chloroplast_thylakoid_membrane thylakoid
Zm00001eb367740	C1	259	-0.655533	1.66531	-0.434442	1.3201	0.227519	0.57272	0.375199	0.00836502	0.274534	-0.669245	UniRef100_Q941T1 Delta-1-pyrroline-5-carboxylate synthase 2 n=2 Tax=Oryza sativa TaxID=4530 RepID=P5CS2_ORYSJ	0	88.382	UniRef100_K7W3B1 Delta-1-pyrroline-5-carboxylate synthase n=3 Tax=Zea mays TaxID=4577 RepID=K7W3B1_MAIZE	0	100	LOC_Os01g62900.1 protein|amino acid kinase, putative, expressed	0	88.382	AT3G55610.1 | Symbols: P5CS2 | delta 1-pyrroline-5-carboxylate synthase 2 | chr3:20624278-20628989 REVERSE LENGTH=726	0	71.189	GO:0006561 GO:0009555 GO:0009737 GO:0009793 GO:0042538 GO:0055129	proline_biosynthetic_process pollen_development response_to_abscisic_acid embryo_development_ending_in_seed_dormancy hyperosmotic_salinity_response L-proline_biosynthetic_process	GO:0004350	glutamate-5-semialdehyde_dehydrogenase_activity	GO:0005737 GO:0005739 GO:0009506 GO:0009507	cytoplasm mitochondrion plasmodesma chloroplast
Zm00001eb214070	C1	260	-0.0314452	0.875048	0.109401	0.447131	0.172232	0.292982	0.158836	0.146363	0.21128	0.0538393	No informative Uniref100 hit found E<10-10	NA	NA	No Uniref100 hit from species of interest E<10-10	NA	NA	LOC_Os03g55720.1 protein|cytochrome b6f complex subunit, putative, expressed	4.96e-30	69.149	No Araport 11 hit E<10-10	NA	NA
Zm00001eb323450	C1	261	-0.19251	0.631076	-1.08096	1.31956	-0.0195998	0.271281	-0.124443	-0.0188186	0.14414	-1.18084	No informative Uniref100 hit found E<10-10	NA	NA	No Uniref100 hit from species of interest E<10-10	NA	NA	LOC_Os07g35940.1 protein|beta-amylase, putative, expressed	0	86.066	AT4G15210.1 | Symbols: AT-BETA-AMY, ATBETA-AMY, BMY1, RAM1, BAM5 | REDUCED BETA AMYLASE 1, beta-amylase 5, ARABIDOPSIS THALIANA BETA-AMYLASE | chr4:8666734-8669357 REVERSE LENGTH=498	0	63.115	GO:0005983 GO:0080027	starch_catabolic_process response_to_herbivore	GO:0016161	beta-amylase_activity	GO:0005576 GO:0099503	extracellular_region secretory_vesicle
Zm00001eb361350	C1	262	0.0334671	0.724336	-0.0286462	0.479465	0.307869	0.401657	0.101913	0.0280355	0.00168256	-0.194559	No informative Uniref100 hit found E<10-10	NA	NA	No Uniref100 hit from species of interest E<10-10	NA	NA	LOC_Os01g51530.1 protein|methyltransferase domain containing protein, expressed	0	86.645	AT4G29590.1 | Symbols: no symbol available | no full name available | chr4:14512736-14514404 REVERSE LENGTH=317	2.86e-142	69.792			GO:0008757	S-adenosylmethionine-dependent_methyltransferase_activity	GO:0009507	chloroplast
Zm00001eb050320	C1	263	-0.39374	0.523539	-0.596303	0.363365	0.196032	-0.105621	-0.375228	0.20565	-0.421552	-1.37568	UniRef100_Q8LFU0 Nuclear transcription factor Y subunit A-10 n=4 Tax=Arabidopsis TaxID=3701 RepID=NFYAA_ARATH	4.72e-31	40.884	UniRef100_B4FIN9 Nuclear transcription factor Y subunit n=1 Tax=Zea mays TaxID=4577 RepID=B4FIN9_MAIZE	0	100	LOC_Os03g44540.1 protein|nuclear transcription factor Y subunit, putative, expressed	1.12e-87	55.191	AT5G06510.3 | Symbols: NF-YA10 | "nuclear factor Y, subunit A10" | chr5:1985758-1986591 FORWARD LENGTH=220	9e-33	40.884	GO:0006355 GO:0006357	regulation_of_DNA-templated_transcription regulation_of_transcription_by_RNA_polymerase_II	GO:0000981 GO:0003700	DNA-binding_transcription_factor_activity,_RNA_polymerase_II-specific DNA-binding_transcription_factor_activity	GO:0005634 GO:0016602	nucleus CCAAT-binding_factor_complex
Zm00001eb221870	C1	264	0.139803	1.8045	-0.322239	0.637258	0.193688	-0.376716	-0.149991	-0.0157904	-0.092072	-0.66582	No informative Uniref100 hit found E<10-10	NA	NA	No Uniref100 hit from species of interest E<10-10	NA	NA	LOC_Os10g33650.1 protein|CK1_CaseinKinase_1.9 - CK1 includes the casein kinase 1 kinases, expressed	0	76.531	AT3G23340.1 | Symbols: ckl10 | casein kinase I-like 10 | chr3:8351047-8353791 FORWARD LENGTH=442	0	71.831	GO:0006897 GO:0007165	endocytosis signal_transduction	GO:0004674	protein_serine/threonine_kinase_activity	GO:0005634 GO:0005737	nucleus cytoplasm
Zm00001eb392470	C1	265	-0.10415	0.735049	-0.918813	2.3901	0.223469	0.0222503	0.703858	0.0754749	0.585584	0.395884	No informative Uniref100 hit found E<10-10	NA	NA	No Uniref100 hit from species of interest E<10-10	NA	NA	LOC_Os03g27210.1 protein|LOL3, putative, expressed	5.24e-110	69.141	AT1G02170.1 | Symbols: ATMC1, MCP1b, LOL3, AtMCP1b, ATMCPB1, MC1 | metacaspase 1b, LSD ONE LIKE 3, ARABIDOPSIS THALIANA METACASPASE 1B, ARABIDOPSIS THALIANA METACASPASE 1, metacaspase 1 | chr1:411883-413426 FORWARD LENGTH=367	1.77e-70	46.341	GO:0006508 GO:0043068	proteolysis positive_regulation_of_programmed_cell_death	GO:0004197 GO:0005515	cysteine-type_endopeptidase_activity protein_binding	GO:0005737	cytoplasm
Zm00001eb069320	C1	266	0.0272157	1.12598	0.0956214	2.34633	0.499405	0.172768	0.91269	0.426442	0.790501	0.135281	No informative Uniref100 hit found E<10-10	NA	NA	No Uniref100 hit from species of interest E<10-10	NA	NA	LOC_Os04g54240.1 protein|wound induced protein, putative, expressed	1.77e-29	64.444	AT4G10270.1 | Symbols: WIP4 | Wound-induced polypeptide 4 | chr4:6374805-6375077 FORWARD LENGTH=90	2.48e-26	55.056			GO:0003674	molecular_function	GO:0005634	nucleus
Zm00001eb095300	C1	267	-0.361025	2.33271	-0.739486	0.313957	0	0	0	0	0	0	No informative Uniref100 hit found E<10-10	NA	NA	No Uniref100 hit from species of interest E<10-10	NA	NA	No osa1_r7 hit E<10-10	NA	NA	No Araport 11 hit E<10-10	NA	NA
Zm00001eb013090	C1	268	-2.19532	3.58517	-1.52742	1.15264	0	0	0	0	0	0	No informative Uniref100 hit found E<10-10	NA	NA	No Uniref100 hit from species of interest E<10-10	NA	NA	LOC_Os10g40140.1 protein|MSP domain containing protein, expressed	7.25e-66	77.778	AT5G47180.2 | Symbols: no symbol available | no full name available | chr5:19161384-19163265 REVERSE LENGTH=220	8.04e-37	61.29	GO:0061817 GO:0090158	endoplasmic_reticulum-plasma_membrane_tethering endoplasmic_reticulum_membrane_organization	GO:0043495	protein-membrane_adaptor_activity	GO:0005783 GO:0005789 GO:0005886 GO:0009536	endoplasmic_reticulum endoplasmic_reticulum_membrane plasma_membrane plastid
Zm00001eb207600	C1	269	-0.563682	1.88301	-0.755848	2.25616	0	0	0	0	0	0	No informative Uniref100 hit found E<10-10	NA	NA	No Uniref100 hit from species of interest E<10-10	NA	NA	LOC_Os12g14110.1 protein|expressed protein	2.44e-36	64.545	AT2G01640.2 | Symbols: SAHY1 | salt hypersensitive 1 | chr2:283085-284034 FORWARD LENGTH=156	1.73e-21	54.444	GO:0000462 GO:0006364 GO:0042254	maturation_of_SSU-rRNA_from_tricistronic_rRNA_transcript_(SSU-rRNA,_5.8S_rRNA,_LSU-rRNA) rRNA_processing ribosome_biogenesis	GO:0003674	molecular_function	GO:0005730 GO:0030686 GO:0030688	nucleolus 90S_preribosome preribosome,_small_subunit_precursor
Zm00001eb372980	C1	270	0.0508187	0.689002	-0.0735098	0.154372	0.112278	0.0495358	0.120315	0.0439667	0.0552028	0.0566157	No informative Uniref100 hit found E<10-10	NA	NA	No Uniref100 hit from species of interest E<10-10	NA	NA	LOC_Os06g11380.1 protein|geminivirus Rep-interacting motor protein, putative, expressed	0	89.55	AT5G10470.1 | Symbols: KCA1, KAC1 | kinesin like protein for actin based chloroplast movement 1, KINESIN CDKA;1 ASSOCIATED 1 | chr5:3290121-3297248 REVERSE LENGTH=1273	0	63.227	GO:0000911 GO:0000913 GO:0007017 GO:0009903 GO:0009904 GO:0031022	cytokinesis_by_cell_plate_formation preprophase_band_assembly microtubule-based_process chloroplast_avoidance_movement chloroplast_accumulation_movement nuclear_migration_along_microfilament	GO:0005515 GO:0008017	protein_binding microtubule_binding	GO:0005622 GO:0005634 GO:0005829 GO:0005886 GO:0009504 GO:0009524 GO:0009941 GO:0015630	intracellular_anatomical_structure nucleus cytosol plasma_membrane cell_plate phragmoplast chloroplast_envelope microtubule_cytoskeleton
Zm00001eb238460	C1	271	-1.11437	2.97991	-0.885734	0.737011	0.386225	0.0880926	0.407399	-0.220963	-0.134643	0.222271	No informative Uniref100 hit found E<10-10	NA	NA	No Uniref100 hit from species of interest E<10-10	NA	NA	LOC_Os02g21520.1 protein|chalcone isomerase 3, putative, expressed	2.46e-111	75	AT1G53520.1 | Symbols: FAP3, AtFAP3 | fatty-acid-binding protein 3 | chr1:19976485-19977915 REVERSE LENGTH=287	2.04e-51	44.712	GO:0006631	fatty_acid_metabolic_process	GO:0005504 GO:0016872	fatty_acid_binding intramolecular_lyase_activity	GO:0009507 GO:0009570	chloroplast chloroplast_stroma
Zm00001eb202830	C1	272	-0.38267	1.23396	-0.227746	-0.00479453	-0.187684	-0.383082	0.218651	-0.134936	-0.14781	-0.42402	No informative Uniref100 hit found E<10-10	NA	NA	No Uniref100 hit from species of interest E<10-10	NA	NA	LOC_Os08g43580.1 protein|acyl carrier protein, putative, expressed	4.34e-62	71.223	AT4G25050.1 | Symbols: ACP4, AtACP4 | acyl carrier protein 4 | chr4:12870178-12871024 FORWARD LENGTH=137	3.64e-32	50.345	GO:0006633 GO:0009416 GO:0009627 GO:0042335 GO:0046473	fatty_acid_biosynthetic_process response_to_light_stimulus systemic_acquired_resistance cuticle_development phosphatidic_acid_metabolic_process	GO:0000036	acyl_carrier_activity	GO:0005829 GO:0009507 GO:0009570 GO:0009941	cytosol chloroplast chloroplast_stroma chloroplast_envelope
Zm00001eb064000	C1	273	-0.243598	0.461861	-0.00633087	0.349016	0.176897	-0.597441	0.392537	0.314751	0.290292	-0.0623957	No informative Uniref100 hit found E<10-10	NA	NA	No Uniref100 hit from species of interest E<10-10	NA	NA	LOC_Os03g62490.1 protein|prohibitin-2, putative, expressed	0	90.775	AT1G03860.3 | Symbols: PHB2, ATPHB2 | prohibitin 2 | chr1:979611-981157 REVERSE LENGTH=286	1.01e-157	79.211	GO:0007005	mitochondrion_organization	GO:0005515	protein_binding	GO:0000325 GO:0005576 GO:0005739 GO:0009505 GO:0009507 GO:0045271	plant-type_vacuole extracellular_region mitochondrion plant-type_cell_wall chloroplast respiratory_chain_complex_I
Zm00001eb312830	C1	274	-0.466421	3.35287	-0.182905	0.329281	0.328343	-0.914774	0.450324	-2.56e-15	-0.0207434	-0.717379	No informative Uniref100 hit found E<10-10	NA	NA	No Uniref100 hit from species of interest E<10-10	NA	NA	LOC_Os09g25000.1 protein|spotted leaf 11, putative, expressed	0	78.112	AT4G31890.3 | Symbols: no symbol available | no full name available | chr4:15427290-15429049 REVERSE LENGTH=518	5.22e-138	50.791			GO:0003674	molecular_function	GO:0009507	chloroplast
Zm00001eb128960	C1	275	-0.0899623	0.136841	-0.056908	0.222466	0.0725116	-0.168318	0.424938	0.0449119	0.065263	-0.142173	No informative Uniref100 hit found E<10-10	NA	NA	No Uniref100 hit from species of interest E<10-10	NA	NA	LOC_Os01g17020.1 protein|glycosyl hydrolases family 17 protein, putative, expressed	2.97e-152	92.469	AT5G21070.1 | Symbols: no symbol available | no full name available | chr5:7156356-7157490 FORWARD LENGTH=225	1.59e-128	81.9			GO:0003674	molecular_function	GO:0005575	cellular_component
Zm00001eb406830	C1	276	-0.0803732	0.34785	-0.210639	0.2158	0.571089	0.106045	0.342506	0.0246436	0.0479243	-0.15627	No informative Uniref100 hit found E<10-10	NA	NA	No Uniref100 hit from species of interest E<10-10	NA	NA	LOC_Os11g16580.1 protein|endonuclease III-like protein 1, putative, expressed	0	80.726	AT2G31450.2 | Symbols: ATNTH1 | | chr2:13401318-13404134 REVERSE LENGTH=377	2.89e-121	54.662	GO:0006284 GO:0006285 GO:0006289	base-excision_repair base-excision_repair,_AP_site_formation nucleotide-excision_repair	GO:0000703 GO:0003906 GO:0019104	oxidized_pyrimidine_nucleobase_lesion_DNA_N-glycosylase_activity DNA-(apurinic_or_apyrimidinic_site)_endonuclease_activity DNA_N-glycosylase_activity	GO:0005634 GO:0005739 GO:0042644	nucleus mitochondrion chloroplast_nucleoid
Zm00001eb195560	C1	277	-0.0585722	1.62728	-3.52543	1.52634	1.87446	0.867398	1.12691	-0.0177113	0.636327	0.863991	No informative Uniref100 hit found E<10-10	NA	NA	No Uniref100 hit from species of interest E<10-10	NA	NA	LOC_Os11g02750.1 protein|DUF567 domain containing protein, putative, expressed	4.67e-76	55.833	AT2G38640.1 | Symbols: no symbol available | no full name available | chr2:16157725-16158474 REVERSE LENGTH=196	4.35e-45	38.767			GO:0003674	molecular_function	GO:0005634	nucleus
Zm00001eb353510	C1	278	-0.0378045	0.114021	-0.0740936	0.10542	0.404991	0.0611162	0.155033	-0.307754	-0.0151973	-0.0906342	No informative Uniref100 hit found E<10-10	NA	NA	No Uniref100 hit from species of interest E<10-10	NA	NA	LOC_Os05g44560.1 protein|kinesin motor domain containing protein, expressed	0	70.744	AT1G63640.3 | Symbols: no symbol available | no full name available | chr1:23589234-23595139 REVERSE LENGTH=1072	0	52.387	GO:0007017	microtubule-based_process	GO:0008017	microtubule_binding	GO:0005634 GO:0015630	nucleus microtubule_cytoskeleton
Zm00001eb319770	C1	279	0.100202	0.39544	-0.00993917	0.533266	0.520237	0.315472	0.179496	0.100837	0.137815	-0.104818	No informative Uniref100 hit found E<10-10	NA	NA	No Uniref100 hit from species of interest E<10-10	NA	NA	LOC_Os09g36450.1 protein|triosephosphate isomerase, chloroplast precursor, putative, expressed	0	91.089	AT2G21170.3 | Symbols: TIM, PDTPI | triosephosphate isomerase, PLASTID ISOFORM TRIOSE PHOSPHATE ISOMERASE | chr2:9071047-9073106 REVERSE LENGTH=315	2.98e-156	78.378	GO:0006094 GO:0006096 GO:0006642 GO:0009658 GO:0019563 GO:0046166 GO:0048609 GO:0080022	gluconeogenesis glycolytic_process triglyceride_mobilization chloroplast_organization glycerol_catabolic_process glyceraldehyde-3-phosphate_biosynthetic_process multicellular_organismal_reproductive_process primary_root_development	GO:0004807	triose-phosphate_isomerase_activity	GO:0005739 GO:0005829 GO:0009507 GO:0009570 GO:0009579 GO:0009941 GO:0048046	mitochondrion cytosol chloroplast chloroplast_stroma thylakoid chloroplast_envelope apoplast
Zm00001eb030640	C1	280	-0.103391	0.0627651	-0.0968388	0.218263	0.468431	0.0568004	0.0223563	-0.143354	-0.0673199	-0.275398	No informative Uniref100 hit found E<10-10	NA	NA	No Uniref100 hit from species of interest E<10-10	NA	NA	LOC_Os01g47490.3 protein|Lg106, putative, expressed	4.73e-70	72.109	AT5G64130.1 | Symbols: no symbol available | no full name available | chr5:25664547-25665339 REVERSE LENGTH=115	4.5e-37	75.641			GO:0004864	protein_phosphatase_inhibitor_activity	GO:0005634 GO:0005737 GO:0005739 GO:0005829 GO:0009536	nucleus cytoplasm mitochondrion cytosol plastid
Zm00001eb137900	C1	281	0.00906101	0.421177	-0.0892381	0.367958	0.596036	0.052218	-0.00179496	-0.181094	0.0940608	-0.272087	No informative Uniref100 hit found E<10-10	NA	NA	No Uniref100 hit from species of interest E<10-10	NA	NA	LOC_Os12g32986.1 protein|heat shock protein, putative, expressed	0	83.7	AT3G07770.3 | Symbols: Hsp89.1, AtHsp90.6, AtHsp90-6 | HEAT SHOCK PROTEIN 90.6, HEAT SHOCK PROTEIN 89.1, HEAT SHOCK PROTEIN 90-6 | chr3:2479611-2483970 FORWARD LENGTH=799	0	71.812	GO:0006457 GO:0034605 GO:0050821	protein_folding cellular_response_to_heat protein_stabilization	GO:0005515 GO:0005524 GO:0016887 GO:0051082	protein_binding ATP_binding ATP_hydrolysis_activity unfolded_protein_binding	GO:0005739 GO:0005829 GO:0005886 GO:0009505 GO:0009507 GO:0009570 GO:0032991 GO:0048471	mitochondrion cytosol plasma_membrane plant-type_cell_wall chloroplast chloroplast_stroma protein-containing_complex perinuclear_region_of_cytoplasm
Zm00001eb343970	C1	282	0.163532	0.746097	-0.147177	0.353024	0.418815	0.112908	-0.0941517	-0.0972044	-0.0730147	-0.00562821	No informative Uniref100 hit found E<10-10	NA	NA	No Uniref100 hit from species of interest E<10-10	NA	NA	LOC_Os05g49220.2 protein|GTP-binding protein, putative, expressed	8.76e-164	92.797	AT5G66470.2 | Symbols: Era-1, AtERG1, ERA1 | ERA (E. coli RAS-like protein)-related GTPase 1 | chr5:26541986-26544302 REVERSE LENGTH=427	1.55e-134	74.153	GO:0000028 GO:0006364 GO:0042254	ribosomal_small_subunit_assembly rRNA_processing ribosome_biogenesis	GO:0003729 GO:0019843 GO:0043024	mRNA_binding rRNA_binding ribosomal_small_subunit_binding	GO:0009507 GO:0042644	chloroplast chloroplast_nucleoid
Zm00001eb075740	C1	283	0.0770476	0.355211	-0.0550127	0.283712	0.283576	0.0213976	0.0443438	-0.130545	-0.0229521	-0.0548345	No informative Uniref100 hit found E<10-10	NA	NA	No Uniref100 hit from species of interest E<10-10	NA	NA	LOC_Os04g44830.1 protein|thioredoxin, putative, expressed	1.81e-76	79.31	AT3G15360.1 | Symbols: ATM4, TRX-M4, ATHM4 | ARABIDOPSIS THIOREDOXIN M-TYPE 4, thioredoxin M-type 4 | chr3:5188448-5189457 FORWARD LENGTH=193	2.33e-50	54.545	GO:0006109 GO:0006979 GO:0043086	regulation_of_carbohydrate_metabolic_process response_to_oxidative_stress negative_regulation_of_catalytic_activity	GO:0004857 GO:0008047 GO:0015035	enzyme_inhibitor_activity enzyme_activator_activity protein-disulfide_reductase_activity	GO:0005737 GO:0005829 GO:0009505 GO:0009507 GO:0009535 GO:0009570 GO:0009579 GO:0009941	cytoplasm cytosol plant-type_cell_wall chloroplast chloroplast_thylakoid_membrane chloroplast_stroma thylakoid chloroplast_envelope
Zm00001eb065870	C1	284	0.170933	0.639137	-0.319628	0.0517328	0.690368	-0.0516773	-0.117935	-0.26641	-0.210876	-0.295892	No informative Uniref100 hit found E<10-10	NA	NA	No Uniref100 hit from species of interest E<10-10	NA	NA	LOC_Os11g48070.1 protein|GDSL-like lipase/acylhydrolase, putative, expressed	1.22e-167	85.317	AT3G11210.1 | Symbols: GGL17 | | chr3:3511101-3512899 REVERSE LENGTH=256	1.95e-128	65.234			GO:0016788	hydrolase_activity,_acting_on_ester_bonds	GO:0005737	cytoplasm
Zm00001eb004030	C1	285	0.228444	0.272824	-0.071168	0.265021	0.700215	0.099353	0.101832	0.0444188	0.0946811	0.00891561	No informative Uniref100 hit found E<10-10	NA	NA	No Uniref100 hit from species of interest E<10-10	NA	NA	LOC_Os11g40140.1 protein|peptidase, T1 family, putative, expressed	2.39e-177	98.734	AT1G53850.2 | Symbols: ATPAE1, PAE1 | 20S proteasome alpha subunit E1, ARABIDOPSIS 20S PROTEASOME ALPHA SUBUNIT E1 | chr1:20104131-20105792 REVERSE LENGTH=237	1.21e-171	94.515	GO:0006511 GO:0043161	ubiquitin-dependent_protein_catabolic_process proteasome-mediated_ubiquitin-dependent_protein_catabolic_process	GO:0004540	RNA_nuclease_activity	GO:0000325 GO:0000502 GO:0005634 GO:0005737 GO:0005829 GO:0005839 GO:0019773 GO:0022626	plant-type_vacuole proteasome_complex nucleus cytoplasm cytosol proteasome_core_complex proteasome_core_complex,_alpha-subunit_complex cytosolic_ribosome
Zm00001eb382040	C1	286	0.053125	0.3674	-0.118887	0.274217	0.396068	0.197307	0.0556078	-0.0756375	-0.0288405	-0.112936	No informative Uniref100 hit found E<10-10	NA	NA	No Uniref100 hit from species of interest E<10-10	NA	NA	LOC_Os06g30390.1 protein|oxidoreductase/ transition metal ion binding protein, putative, expressed	2.02e-98	60.424	AT3G25680.1 | Symbols: no symbol available | no full name available | chr3:9349693-9352258 FORWARD LENGTH=558	1.95e-43	35.423	GO:0008150	biological_process	GO:0003674	molecular_function	GO:0005829 GO:0009507 GO:0009536 GO:0009941	cytosol chloroplast plastid chloroplast_envelope
Zm00001eb413080	C1	287	-0.145847	0.265102	-0.329414	-0.0799885	0.278844	0.0928467	-0.0959357	-0.150436	0.120786	-0.194183	No informative Uniref100 hit found E<10-10	NA	NA	No Uniref100 hit from species of interest E<10-10	NA	NA	LOC_Os08g08210.1 protein|SET domain containing protein, expressed	0	86.203	AT4G15180.1 | Symbols: ATXR3, SDG2 | SET domain protein 2 | chr4:8651999-8662178 FORWARD LENGTH=2335	0	46.984	GO:0007623 GO:0009791 GO:0010228 GO:0040029 GO:0048440 GO:0048443 GO:1904159	circadian_rhythm post-embryonic_development vegetative_to_reproductive_phase_transition_of_meristem epigenetic_regulation_of_gene_expression carpel_development stamen_development megasporocyte_differentiation	GO:0042800 GO:0140999	histone_H3K4_methyltransferase_activity histone_H3K4_trimethyltransferase_activity	GO:0005634	nucleus
Zm00001eb384360	C1	288	-0.013807	0.575722	-0.433619	0.0365461	0.725064	0.308856	0.145081	-0.283408	0.373621	-0.161953	No informative Uniref100 hit found E<10-10	NA	NA	No Uniref100 hit from species of interest E<10-10	NA	NA	LOC_Os06g36450.1 protein|ferroportin1 domain containing protein, expressed	6.5e-61	52.281	AT5G03570.3 | Symbols: IREG2, ATIREG2, FPN2 | FERROPORTIN 2, ARABIDOPSIS THALIANA IRON-REGULATED PROTEIN 2, iron regulated 2 | chr5:904514-906593 FORWARD LENGTH=538	1.11e-58	42	GO:0000041 GO:0006824 GO:0006826 GO:0010106 GO:0010299 GO:0015675 GO:0034755 GO:0035444	transition_metal_ion_transport cobalt_ion_transport iron_ion_transport cellular_response_to_iron_ion_starvation detoxification_of_cobalt_ion nickel_cation_transport iron_ion_transmembrane_transport nickel_cation_transmembrane_transport	GO:0005381 GO:0015087 GO:0015099	iron_ion_transmembrane_transporter_activity cobalt_ion_transmembrane_transporter_activity nickel_cation_transmembrane_transporter_activity	GO:0009705	plant-type_vacuole_membrane
Zm00001eb232310	C1	289	0.0130686	0.267461	-0.0209623	0.107685	0.480357	0.159993	0.0962414	-0.165925	0.191419	-0.104227	No informative Uniref100 hit found E<10-10	NA	NA	No Uniref100 hit from species of interest E<10-10	NA	NA	LOC_Os02g05500.1 protein|pyridoxamine 5'-phosphate oxidase family protein, putative, expressed	0	70.123	AT1G51560.1 | Symbols: ONE2 | ONEIRIC2 | chr1:19119900-19121859 REVERSE LENGTH=392	7.98e-163	62.698			GO:0003674	molecular_function	GO:0005575 GO:0005634	cellular_component nucleus
Zm00001eb356560	C1	290	0.0398416	0.218842	-0.069359	0.0580578	0.301208	0.185659	0.149881	-0.114719	0.102891	-0.0397634	No informative Uniref100 hit found E<10-10	NA	NA	No Uniref100 hit from species of interest E<10-10	NA	NA	No osa1_r7 hit E<10-10	NA	NA	AT5G11200.1 | Symbols: UAP56b | homolog of human UAP56 b | chr5:3567389-3570686 FORWARD LENGTH=427	0	89.977	GO:0010099	regulation_of_photomorphogenesis	GO:0003690 GO:0003697 GO:0003724 GO:0003725 GO:0003729 GO:0005515 GO:0016887	double-stranded_DNA_binding single-stranded_DNA_binding RNA_helicase_activity double-stranded_RNA_binding mRNA_binding protein_binding ATP_hydrolysis_activity	GO:0005634 GO:0005737 GO:0009505 GO:0009506	nucleus cytoplasm plant-type_cell_wall plasmodesma
Zm00001eb397090	C1	291	0.0604703	0.501538	-0.279028	0.157718	0.35597	0.273341	0.159407	-0.00125181	0.488503	-0.0611991	No informative Uniref100 hit found E<10-10	NA	NA	No Uniref100 hit from species of interest E<10-10	NA	NA	LOC_Os03g17930.3 protein|alpha-taxilin, putative, expressed	0	68.81	AT5G50840.1 | Symbols: no symbol available | no full name available | chr5:20685903-20688739 FORWARD LENGTH=404	1.55e-110	47.317			GO:0019905	syntaxin_binding	GO:0005737	cytoplasm
Zm00001eb351280	C1	292	0.0573762	0.56082	-0.024638	0.163628	0.492271	0.103255	0.111631	0.0336406	0.188858	0.0109915	No informative Uniref100 hit found E<10-10	NA	NA	No Uniref100 hit from species of interest E<10-10	NA	NA	LOC_Os01g27880.1 protein|sucrose-phosphatase, putative, expressed	0	85.343	AT2G35840.4 | Symbols: no symbol available | no full name available | chr2:15053952-15055776 FORWARD LENGTH=422	0	64.878	GO:0005986	sucrose_biosynthetic_process	GO:0000287 GO:0050307	magnesium_ion_binding sucrose-phosphate_phosphatase_activity	GO:0005634 GO:0005737 GO:0005783 GO:0005829 GO:0009506	nucleus cytoplasm endoplasmic_reticulum cytosol plasmodesma
Zm00001eb367960	C1	293	0.262445	0.541723	-0.62432	0.20164	1.54323	0.806009	0.145222	-0.583491	0.936432	-0.333897	No informative Uniref100 hit found E<10-10	NA	NA	No Uniref100 hit from species of interest E<10-10	NA	NA	LOC_Os01g62380.1 protein|fasciclin-like arabinogalactan protein, putative, expressed	0	82.597	AT3G46550.1 | Symbols: FLA4, SOS5 | fasciclin-like arabinogalactan-protein 4, salt overly sensitive 5 | chr3:17136612-17137874 REVERSE LENGTH=420	1.19e-116	50	GO:0007155 GO:0009651 GO:0009738 GO:0009825 GO:0010192 GO:0048354	cell_adhesion response_to_salt_stress abscisic_acid-activated_signaling_pathway multidimensional_cell_growth mucilage_biosynthetic_process mucilage_biosynthetic_process_involved_in_seed_coat_development	GO:0030247	polysaccharide_binding	GO:0005576 GO:0005886 GO:0009897 GO:0016020	extracellular_region plasma_membrane external_side_of_plasma_membrane membrane
Zm00001eb102300	C1	294	0.0534047	0.127674	-0.142832	-0.00027986	0.258618	0.0140698	-0.0398626	-0.113127	0.276553	-0.0724776	No informative Uniref100 hit found E<10-10	NA	NA	No Uniref100 hit from species of interest E<10-10	NA	NA	LOC_Os09g32690.1 protein|zinc finger, C3HC4 type domain containing protein, expressed	1.26e-73	65.347	AT3G07200.3 | Symbols: STUbL3 | SUMO-targeted ubiquitin E3 ligase 3 | chr3:2291343-2292223 FORWARD LENGTH=182	3.72e-21	34.194	GO:0006511	ubiquitin-dependent_protein_catabolic_process	GO:0032183	SUMO_binding	GO:0005634 GO:0005730	nucleus nucleolus
Zm00001eb241790	C1	295	-0.342668	0.910667	-0.163134	1.97373	1.48924	-0.123191	1.2492	-0.211508	1.35647	0.497934	No informative Uniref100 hit found E<10-10	NA	NA	No Uniref100 hit from species of interest E<10-10	NA	NA	LOC_Os02g30600.1 protein|expressed protein	1.12e-31	89.855	AT3G27030.1 | Symbols: no symbol available | no full name available | chr3:9972508-9974225 REVERSE LENGTH=142	3.4e-31	75.362	GO:0008150	biological_process	GO:0003674	molecular_function	GO:0005575	cellular_component
Zm00001eb145150	C1	296	-0.750876	0.434977	-0.288877	0.724006	1.28876	-0.142259	0.0143336	-0.332526	0.381099	-0.284291	No informative Uniref100 hit found E<10-10	NA	NA	No Uniref100 hit from species of interest E<10-10	NA	NA	LOC_Os01g66590.2 protein|DUF260 domain containing protein, putative, expressed	3.31e-131	77.132	AT1G65620.5 | Symbols: AS2 | ASYMMETRIC LEAVES 2 | chr1:24400146-24400745 FORWARD LENGTH=199	1.16e-58	80.165	GO:0009799 GO:0009943 GO:0009944 GO:0009954 GO:0048441	specification_of_symmetry adaxial/abaxial_axis_specification polarity_specification_of_adaxial/abaxial_axis proximal/distal_pattern_formation petal_development	GO:0001216 GO:0005515	DNA-binding_transcription_activator_activity protein_binding	GO:0005634 GO:0005654	nucleus nucleoplasm
Zm00001eb304050	C1	297	-0.050684	0.288586	-0.351367	0.852542	1.35851	0.25149	0.308325	0.116931	0.372418	0.103659	No informative Uniref100 hit found E<10-10	NA	NA	No Uniref100 hit from species of interest E<10-10	NA	NA	LOC_Os07g13800.1 protein|cytokinin-N-glucosyltransferase, putative, expressed	0	66.596	AT5G05860.1 | Symbols: UGT76C2 | UDP-glucosyl transferase 76C2 | chr5:1765545-1767348 FORWARD LENGTH=450	9.94e-119	44.035	GO:0009690 GO:0042631 GO:0048316 GO:1900000	cytokinin_metabolic_process cellular_response_to_water_deprivation seed_development regulation_of_anthocyanin_catabolic_process	GO:0016757 GO:0047807 GO:0080043 GO:0080044 GO:0080062	glycosyltransferase_activity cytokinin_7-beta-glucosyltransferase_activity quercetin_3-O-glucosyltransferase_activity quercetin_7-O-glucosyltransferase_activity cytokinin_9-beta-glucosyltransferase_activity	GO:0005737	cytoplasm
Zm00001eb142730	C1	298	-0.238546	0.229313	-0.0745241	0.684713	0.706211	0.0133635	0.233216	-0.00249366	0.0993175	-0.0110673	No informative Uniref100 hit found E<10-10	NA	NA	No Uniref100 hit from species of interest E<10-10	NA	NA	LOC_Os01g70170.1 protein|transaldolase, putative, expressed	0	89.019	AT5G13420.1 | Symbols: GSM2, TRA2 | Glc-hypersensitive mutant 2, transaldolase 2 | chr5:4302080-4304212 REVERSE LENGTH=438	0	81.462	GO:0005975 GO:0006098 GO:0009749 GO:0009809	carbohydrate_metabolic_process pentose-phosphate_shunt response_to_glucose lignin_biosynthetic_process	GO:0004801	transaldolase_activity	GO:0005739 GO:0009507 GO:0009536 GO:0009570	mitochondrion chloroplast plastid chloroplast_stroma
Zm00001eb385710	C1	299	-1.05145	0.219783	-1.58501	0.703154	0.633473	0.490614	-0.0160442	-0.0383553	0.287051	-0.0670661	No informative Uniref100 hit found E<10-10	NA	NA	UniRef100_A0A804UJI1 Uncharacterized protein n=1 Tax=Zea mays TaxID=4577 RepID=A0A804UJI1_MAIZE	7.22e-59	100	No osa1_r7 hit E<10-10	NA	NA	No Araport 11 hit E<10-10	NA	NA
Zm00001eb382460	C1	300	-0.0360931	0.625712	-0.06656	0.864326	0.84061	0.362198	0.24346	0.211105	0.253065	0.00199346	No informative Uniref100 hit found E<10-10	NA	NA	No Uniref100 hit from species of interest E<10-10	NA	NA	LOC_Os01g13770.3 protein|DUF250 domain containing protein, putative, expressed	6.24e-65	90.385	AT5G46110.2 | Symbols: APE2, TPT | triose-phosphate &#8260; phosphate translocator, ACCLIMATION OF PHOTOSYNTHESIS TO ENVIRONMENT 2 | chr5:18698019-18700212 FORWARD LENGTH=297	1.38e-60	86.139	GO:0009643 GO:0015713 GO:0015717 GO:0035436 GO:0055085	photosynthetic_acclimation phosphoglycerate_transmembrane_transport triose_phosphate_transport triose_phosphate_transmembrane_transport transmembrane_transport	GO:0015120 GO:0015297 GO:0071917	phosphoglycerate_transmembrane_transporter_activity antiporter_activity triose-phosphate_transmembrane_transporter_activity	GO:0005794 GO:0005886 GO:0009507 GO:0009534 GO:0009536 GO:0009941	Golgi_apparatus plasma_membrane chloroplast chloroplast_thylakoid plastid chloroplast_envelope
Zm00001eb410020	C1	301	-0.126631	0.0319001	-0.0361701	0.199995	0.77857	0.133454	0.00961572	0.000859771	0.0681652	-0.0464034	UniRef100_Q39083 Protein DEHYDRATION-INDUCED 19 n=3 Tax=Arabidopsis thaliana TaxID=3702 RepID=DI191_ARATH	8.33e-30	33.333	UniRef100_C0P4E3 Protein DEHYDRATION-INDUCED 19 homolog 3 n=1 Tax=Zea mays TaxID=4577 RepID=C0P4E3_MAIZE	4.16e-166	100	LOC_Os12g36900.1 protein|drought induced 19 protein, putative, expressed	4.43e-74	55.844	AT5G49230.1 | Symbols: HRB1, AtDIL9-7 | DROUGHT INDUCED LIKE9-7, HYPERSENSITIVE TO RED AND BLUE | chr5:19959048-19960422 REVERSE LENGTH=211	5.42e-28	36.364	GO:0009785 GO:0010161	blue_light_signaling_pathway red_light_signaling_pathway	GO:0003674	molecular_function	GO:0005634 GO:0009507	nucleus chloroplast
Zm00001eb326930	C1	302	0	0	-0.44838	0.39334	2.53762	-0.0506075	1.4387	-0.262793	0.465923	-0.331017	No informative Uniref100 hit found E<10-10	NA	NA	No Uniref100 hit from species of interest E<10-10	NA	NA	LOC_Os07g41200.1 protein|expressed protein	0	64.737	AT1G74160.1 | Symbols: LNG3, TRM4 | TON1 Recruiting Motif 4, LONGIFOLIA 3 | chr1:27887164-27891151 FORWARD LENGTH=1025	9.68e-73	29.175	GO:0009826 GO:0051513	unidimensional_cell_growth regulation_of_monopolar_cell_growth	GO:0003674	molecular_function	GO:0005634 GO:0009506	nucleus plasmodesma
Zm00001eb304060	C1	303	-0.685606	0.287966	-1.4651	2.12395	2.43773	-2.56e-15	2.37837	0.127015	2.23633	-0.290675	UniRef100_Q8W2B7 DIMBOA UDP-glucosyltransferase BX8 n=1 Tax=Zea mays TaxID=4577 RepID=BX8_MAIZE	4.13e-122	47.598	UniRef100_B4FR77 DIMBOA UDP-glucosyltransferase BX8 n=3 Tax=Zea mays TaxID=4577 RepID=B4FR77_MAIZE	0	100	LOC_Os07g13810.1 protein|cytokinin-N-glucosyltransferase 1, putative, expressed	0	70.175	AT3G55700.1 | Symbols: UGT76F1 | UDP-glycosyltransferase 76F1 | chr3:20671202-20673278 FORWARD LENGTH=460	8.15e-114	39.387			GO:0016757 GO:0080043 GO:0080044	glycosyltransferase_activity quercetin_3-O-glucosyltransferase_activity quercetin_7-O-glucosyltransferase_activity	GO:0005634 GO:0005737	nucleus cytoplasm
Zm00001eb421250	C1	304	-0.260166	0.712295	-0.111378	0.267454	1.48921	0.54571	0.821317	-0.076342	1.06727	0.111471	No informative Uniref100 hit found E<10-10	NA	NA	No Uniref100 hit from species of interest E<10-10	NA	NA	LOC_Os05g41370.1 protein|TKL_IRAK_DUF26-la.1 - DUF26 kinases have homology to DUF26 containing loci, expressed	2.61e-84	45.963	AT4G23140.1 | Symbols: CRK6 | cysteine-rich RLK (RECEPTOR-like protein kinase) 6 | chr4:12121397-12124037 FORWARD LENGTH=674	7.9e-83	44	GO:0000302 GO:0007165 GO:0009626 GO:0042742	response_to_reactive_oxygen_species signal_transduction plant-type_hypersensitive_response defense_response_to_bacterium	GO:0004672 GO:0004674 GO:0005515 GO:0016301	protein_kinase_activity protein_serine/threonine_kinase_activity protein_binding kinase_activity	GO:0005829 GO:0005886 GO:0009507	cytosol plasma_membrane chloroplast
Zm00001eb376970	C1	305	0.0580098	0.0773751	-0.110174	0.0595311	0.261537	0.0761756	0.168995	0.0118415	0.170285	-0.0148422	No informative Uniref100 hit found E<10-10	NA	NA	No Uniref100 hit from species of interest E<10-10	NA	NA	LOC_Os06g05690.1 protein|cysteine synthase, chloroplast/chromoplast precursor, putative, expressed	3.29e-101	73.196	AT3G59760.3 | Symbols: OASC, ATCS-C | ARABIDOPSIS THALIANA CYSTEINSYNTHASE-C, O-acetylserine (thiol) lyase isoform C | chr3:22072668-22075345 REVERSE LENGTH=430	2.23e-53	49.701	GO:0006535 GO:0009567 GO:0009860 GO:0019344 GO:0048868	cysteine_biosynthetic_process_from_serine double_fertilization_forming_a_zygote_and_endosperm pollen_tube_growth cysteine_biosynthetic_process pollen_tube_development	GO:0004124 GO:0005515 GO:0005524 GO:0008270 GO:0042802	cysteine_synthase_activity protein_binding ATP_binding zinc_ion_binding identical_protein_binding	GO:0005737 GO:0005739 GO:0005829 GO:0009507 GO:0009570	cytoplasm mitochondrion cytosol chloroplast chloroplast_stroma
Zm00001eb244890	C1	306	0.120224	0.985576	-0.354911	-0.467964	0.635442	0.66467	-0.00427702	-0.0206643	-0.23577	0.240135	No informative Uniref100 hit found E<10-10	NA	NA	No Uniref100 hit from species of interest E<10-10	NA	NA	LOC_Os02g36590.1 protein|CPuORF19 - conserved peptide uORF-containing transcript, expressed	0	68.381	AT5G64550.1 | Symbols: no symbol available | no full name available | chr5:25801794-25803698 REVERSE LENGTH=634	0	52.886			GO:0003674	molecular_function	GO:0005576	extracellular_region
Zm00001eb157410	C1	307	0.927582	1.32594	0.244767	-0.616798	2.33	1.69029	0.771879	0.646834	0.67095	1.23737	No informative Uniref100 hit found E<10-10	NA	NA	No Uniref100 hit from species of interest E<10-10	NA	NA	LOC_Os01g47635.1 protein|expressed protein	3.64e-123	76.824	AT4G18260.1 | Symbols: no symbol available | no full name available | chr4:10095658-10097337 REVERSE LENGTH=284	1.13e-55	48.045			GO:0016491	oxidoreductase_activity	GO:0005575	cellular_component
Zm00001eb285690	C1	308	0.0479021	0.557799	0.0442629	-0.0478807	0.466285	0.37194	0.20375	-0.0119281	0.106455	0.213004	No informative Uniref100 hit found E<10-10	NA	NA	No Uniref100 hit from species of interest E<10-10	NA	NA	LOC_Os05g29900.1 protein|expressed protein	1.06e-66	71.97	AT4G02370.1 | Symbols: no symbol available | no full name available | chr4:1042458-1042961 FORWARD LENGTH=167	7e-49	52.258	GO:0010629 GO:0071215	negative_regulation_of_gene_expression cellular_response_to_abscisic_acid_stimulus	GO:0003674	molecular_function	GO:0000325 GO:0005634 GO:0005829 GO:0005886 GO:0009507	plant-type_vacuole nucleus cytosol plasma_membrane chloroplast
Zm00001eb204260	C1	309	0.0468653	0.732246	-0.17338	-0.13036	0.532913	0.431379	0.0550972	0.0370743	0.0533183	0.132669	No informative Uniref100 hit found E<10-10	NA	NA	No Uniref100 hit from species of interest E<10-10	NA	NA	LOC_Os02g15550.2 protein|spermidine synthase, putative, expressed	0	90.582	AT5G53120.5 | Symbols: ATSPDS3, SPDS3, SPMS | SPERMIDINE SYNTHASE 3, spermidine synthase 3 | chr5:21535429-21537653 FORWARD LENGTH=359	0	71.508	GO:0006596 GO:0006597 GO:0008295 GO:0042742	polyamine_biosynthetic_process spermine_biosynthetic_process spermidine_biosynthetic_process defense_response_to_bacterium	GO:0004766 GO:0005515 GO:0016768	spermidine_synthase_activity protein_binding spermine_synthase_activity	GO:0005634 GO:0005737 GO:0005829	nucleus cytoplasm cytosol
Zm00001eb331630	C1	310	0.371288	1.03247	-0.221025	-0.0124435	0.658474	0.438532	-0.166018	0.0388417	0.272146	0.436022	No informative Uniref100 hit found E<10-10	NA	NA	No Uniref100 hit from species of interest E<10-10	NA	NA	LOC_Os07g49460.2 protein|response regulator receiver domain containing protein, expressed	0	64.132	AT5G60100.5 | Symbols: PRR3, APRR3 | pseudo-response regulator 3 | chr5:24198215-24200502 REVERSE LENGTH=495	3.19e-61	41.6	GO:0000160 GO:0006355 GO:0007623 GO:0009736 GO:0016310 GO:0042752	phosphorelay_signal_transduction_system regulation_of_DNA-templated_transcription circadian_rhythm cytokinin-activated_signaling_pathway phosphorylation regulation_of_circadian_rhythm	GO:0000156 GO:0005515	phosphorelay_response_regulator_activity protein_binding	GO:0005634	nucleus
Zm00001eb325040	C1	311	0.0730873	0.725025	-0.516596	-0.0619127	0.45057	0.137368	-0.218727	-0.13527	-0.0401955	-0.0127738	No informative Uniref100 hit found E<10-10	NA	NA	No Uniref100 hit from species of interest E<10-10	NA	NA	LOC_Os07g11280.2 protein|pentatricopeptide containing protein, putative, expressed	0	81.093	AT2G41720.3 | Symbols: EMB2654 | EMBRYO DEFECTIVE 2654 | chr2:17403861-17407127 REVERSE LENGTH=815	0	56.767	GO:0008380 GO:0009793 GO:0010239	RNA_splicing embryo_development_ending_in_seed_dormancy chloroplast_mRNA_processing	GO:0003729 GO:0003735	mRNA_binding structural_constituent_of_ribosome	GO:0005739 GO:0009507	mitochondrion chloroplast
Zm00001eb384110	C1	312	0.395673	1.01249	-0.0754353	-0.0401686	0.625954	0.678189	-0.0737006	0.00288251	0.0355848	0.047832	No informative Uniref100 hit found E<10-10	NA	NA	No Uniref100 hit from species of interest E<10-10	NA	NA	LOC_Os09g33680.1 protein|Os9bglu31 - beta-glucosidase, dhurrinase, similar to G. max hydroxyisourate hydrolase, expressed	0	70.669	AT1G02850.2 | Symbols: BGLU11 | beta glucosidase 11 | chr1:630569-633085 FORWARD LENGTH=497	0	52.273	GO:0005975	carbohydrate_metabolic_process	GO:0008422	beta-glucosidase_activity	GO:0005576 GO:0005886	extracellular_region plasma_membrane
Zm00001eb188370	C1	313	0.395787	1.31374	-0.432269	-0.664028	0.681911	0.531107	-0.418143	0.0740741	0.0783848	0.24581	No informative Uniref100 hit found E<10-10	NA	NA	No Uniref100 hit from species of interest E<10-10	NA	NA	LOC_Os02g47640.1 protein|OsFBT4 - F-box and tubby domain containing protein, expressed	0	85.321	AT2G18280.2 | Symbols: AtTLP2, TLP2 | tubby like protein 2 | chr2:7946754-7948176 FORWARD LENGTH=394	1.62e-160	55.455	GO:0006355 GO:0009620	regulation_of_DNA-templated_transcription response_to_fungus	GO:0000976	transcription_cis-regulatory_region_binding	GO:0005634 GO:0005829 GO:0005886 GO:0009507 GO:0009536	nucleus cytosol plasma_membrane chloroplast plastid
Zm00001eb111050	C1	314	0.0502838	0.777563	-0.738396	-0.911991	0.202936	0.729715	-0.625219	-0.264026	-0.592528	-0.116826	No informative Uniref100 hit found E<10-10	NA	NA	No Uniref100 hit from species of interest E<10-10	NA	NA	LOC_Os07g47300.1 protein|spo0B-associated GTP-binding protein, putative, expressed	0	72.386	AT5G18570.1 | Symbols: Obg A-2, CPSAR1, ATOBGL, OBGL, OBGC, EMB3138, EMB269, ATOBGC | EMBRYO DEFECTIVE 269, chloroplastic SAR1, EMBRYO DEFECTIVE 3138, OBG-like protein | chr5:6171839-6174823 REVERSE LENGTH=681	0	68.182	GO:0006364 GO:0009416 GO:0009658 GO:0009793 GO:0010027	rRNA_processing response_to_light_stimulus chloroplast_organization embryo_development_ending_in_seed_dormancy thylakoid_membrane_organization	GO:0003729 GO:0003924 GO:0005525	mRNA_binding GTPase_activity GTP_binding	GO:0005634 GO:0005739 GO:0009507 GO:0009570 GO:0009706	nucleus mitochondrion chloroplast chloroplast_stroma chloroplast_inner_membrane
Zm00001eb243290	C1	315	1.05707	3.11109	-0.238289	-0.576491	1.96538	2.27893	0.444944	0.403944	0.658901	0.666693	No informative Uniref100 hit found E<10-10	NA	NA	No Uniref100 hit from species of interest E<10-10	NA	NA	LOC_Os02g33790.1 protein|expressed protein	6.05e-17	63.636	No Araport 11 hit E<10-10	NA	NA
Zm00001eb115000	C1	316	-0.0656323	0.574841	0.0701931	-0.25956	0.557048	0.336529	-0.0830989	0.0805422	0.0855245	0.166589	No informative Uniref100 hit found E<10-10	NA	NA	No Uniref100 hit from species of interest E<10-10	NA	NA	LOC_Os11g39020.1 protein|ABC transporter, ATP-binding protein, putative, expressed	0	92.977	AT5G64840.1 | Symbols: ABCF5 | ATP-binding cassette F5 | chr5:25916956-25919693 REVERSE LENGTH=692	0	73.778	GO:0009624	response_to_nematode	GO:0003729 GO:0005524	mRNA_binding ATP_binding	GO:0009507	chloroplast
Zm00001eb010660	C1	317	0.0798262	1.7759	-0.0812826	-0.124997	0.329165	0.281651	-0.112372	0.255361	0.178136	0.276451	No informative Uniref100 hit found E<10-10	NA	NA	UniRef100_A0A1D6JW24 IRK-interacting protein n=2 Tax=Zea mays TaxID=4577 RepID=A0A1D6JW24_MAIZE	0	100	LOC_Os03g14500.1 protein|expressed protein	0	81.928	AT1G12330.1 | Symbols: no symbol available | no full name available | chr1:4194673-4196627 FORWARD LENGTH=505	1.44e-78	36.441			GO:0003674	molecular_function	GO:0009507	chloroplast
Zm00001eb302940	C1	318	-0.151339	0.493304	0.0552898	-0.155963	1.00544	0.336202	-0.0265404	0.102288	0.0946708	0.107241	No informative Uniref100 hit found E<10-10	NA	NA	No Uniref100 hit from species of interest E<10-10	NA	NA	LOC_Os07g10490.1 protein|zeta-carotene desaturase, chloroplast/chromoplast precursor, putative, expressed	0	95.176	AT3G04870.4 | Symbols: PDE181, ZDS, SPC1 | SPONTANEOUS CELL DEATH 1, PIGMENT DEFECTIVE EMBRYO 181, zeta-carotene desaturase | chr3:1342842-1346189 FORWARD LENGTH=558	0	81.192	GO:0016117 GO:0016120 GO:0052889 GO:1901177	carotenoid_biosynthetic_process carotene_biosynthetic_process 9,9'-di-cis-zeta-carotene_desaturation_to_7,9,7',9'-tetra-cis-lycopene lycopene_biosynthetic_process	GO:0016719	9,9'-di-cis-zeta-carotene_desaturase_activity	GO:0009507 GO:0009941	chloroplast chloroplast_envelope
Zm00001eb300990	C1	319	-0.0652637	0.38782	-0.00411661	-0.115255	0.583949	0.365634	-0.19011	0.0866755	0.086734	0.093445	No informative Uniref100 hit found E<10-10	NA	NA	No Uniref100 hit from species of interest E<10-10	NA	NA	LOC_Os07g07540.1 protein|SHOOT1 protein, putative, expressed	9.98e-167	72.622	AT1G55480.1 | Symbols: ZKT, MET1 | "protein containing PDZ domain, a K-box domain, and a TPR region" | chr1:20713822-20715351 FORWARD LENGTH=335	3.85e-129	71.605	GO:0009416 GO:0009611 GO:0009644 GO:0010206 GO:0010207 GO:0015979	response_to_light_stimulus response_to_wounding response_to_high_light_intensity photosystem_II_repair photosystem_II_assembly photosynthesis	GO:0005515	protein_binding	GO:0005634 GO:0009507 GO:0009534 GO:0009535 GO:0009570 GO:0009575 GO:0009579 GO:0009941 GO:0031969 GO:0098572	nucleus chloroplast chloroplast_thylakoid chloroplast_thylakoid_membrane chloroplast_stroma chromoplast_stroma thylakoid chloroplast_envelope chloroplast_membrane stromal_side_of_plastid_thylakoid_membrane
Zm00001eb217340	C1	320	-0.217421	0.354559	-0.0572829	-0.160397	0.406189	0.296063	-0.308385	0.0143113	0.132141	0.134033	No informative Uniref100 hit found E<10-10	NA	NA	No Uniref100 hit from species of interest E<10-10	NA	NA	LOC_Os03g47770.1 protein|ubiquitin-conjugating enzyme E2 W, putative, expressed	1.79e-74	91.525	AT1G75440.1 | Symbols: UBC16 | ubiquitin-conjugating enzyme 16 | chr1:28313623-28314960 FORWARD LENGTH=161	1.29e-68	83.898	GO:0000209 GO:0006511	protein_polyubiquitination ubiquitin-dependent_protein_catabolic_process	GO:0061631	ubiquitin_conjugating_enzyme_activity	GO:0005634	nucleus
Zm00001eb252000	C1	321	0.237397	1.33948	-0.0807293	-0.0960671	2.00687	1.22188	-0.00919833	0.238724	0.2349	0.400841	No informative Uniref100 hit found E<10-10	NA	NA	No Uniref100 hit from species of interest E<10-10	NA	NA	LOC_Os02g47570.1 protein|phosphatase, putative, expressed	4.57e-89	59.211	AT5G66450.2 | Symbols: LPPepsilon2 | lipid phosphate phosphatase epsilon 2 | chr5:26534978-26535951 FORWARD LENGTH=227	1.06e-57	40.265	GO:0006651	diacylglycerol_biosynthetic_process	GO:0008195	phosphatidate_phosphatase_activity	GO:0009507	chloroplast
Zm00001eb018930	C1	322	0.0974039	0.409933	-0.0736659	-0.146346	0.677379	0.156621	-0.224996	0.128697	0.0705831	0.115164	No informative Uniref100 hit found E<10-10	NA	NA	No Uniref100 hit from species of interest E<10-10	NA	NA	LOC_Os03g27210.1 protein|LOL3, putative, expressed	1.18e-174	75.346	AT4G25110.1 | Symbols: MCP1c, AtMCP1c, MC2, AtMC2 | metacaspase 1c, metacaspase 2 | chr4:12887738-12889953 REVERSE LENGTH=418	2.77e-102	46.479	GO:0006508 GO:0043069	proteolysis negative_regulation_of_programmed_cell_death	GO:0004197	cysteine-type_endopeptidase_activity	GO:0005737	cytoplasm
Zm00001eb352260	C1	323	-0.140354	0.302624	-0.346668	-0.26628	0.452912	0.171141	-0.23717	-0.00173287	-0.0781159	-0.0269258	No informative Uniref100 hit found E<10-10	NA	NA	No Uniref100 hit from species of interest E<10-10	NA	NA	LOC_Os05g41130.1 protein|OsFBX168 - F-box domain containing protein, expressed	0	86.571	AT4G18380.2 | Symbols: no symbol available | no full name available | chr4:10157957-10159099 FORWARD LENGTH=380	2.95e-111	49.869			GO:0003674	molecular_function	GO:0009507	chloroplast
Zm00001eb087750	C1	324	0.491567	1.53868	0.17638	-1.14489	2.06888	1.06732	0.875846	0.904099	0.862648	1.37458	No informative Uniref100 hit found E<10-10	NA	NA	No Uniref100 hit from species of interest E<10-10	NA	NA	No osa1_r7 hit E<10-10	NA	NA	No Araport 11 hit E<10-10	NA	NA
Zm00001eb070230	C1	325	-0.0458161	1.13425	-0.135852	-0.153037	1.09355	0.481296	-0.0108963	0.46322	0.474971	0.483634	No informative Uniref100 hit found E<10-10	NA	NA	No Uniref100 hit from species of interest E<10-10	NA	NA	LOC_Os04g53310.1 protein|soluble starch synthase 3, chloroplast precursor, putative, expressed	0	76.917	AT1G11720.2 | Symbols: ATSS3, SS3 | starch synthase 3 | chr1:3951597-3956840 FORWARD LENGTH=1094	0	65.071	GO:0010021 GO:0019252	amylopectin_biosynthetic_process starch_biosynthetic_process	GO:0004373 GO:0009011 GO:0016757 GO:0033840 GO:0042802 GO:2001070	alpha-1,4-glucan_glucosyltransferase_(UDP-glucose_donor)_activity alpha-1,4-glucan_glucosyltransferase_(ADP-glucose_donor)_activity glycosyltransferase_activity alpha-1,4-glucan_glucosyltransferase_(NDP-glucose_donor)_activity identical_protein_binding starch_binding	GO:0009507	chloroplast
Zm00001eb356710	C1	326	-0.0595403	0.0629716	-0.0994831	-0.113747	0.379226	0.0400713	-0.0835256	0.0230474	0.00813922	0.107591	No informative Uniref100 hit found E<10-10	NA	NA	No Uniref100 hit from species of interest E<10-10	NA	NA	LOC_Os01g37800.1 protein|ras-related protein, putative, expressed	2.45e-148	97.044	AT4G17530.1 | Symbols: RAB1C, ATRABD2C, ATRAB1C | RAB GTPase homolog 1C | chr4:9773721-9775424 REVERSE LENGTH=202	2.89e-131	86.207	GO:0009555 GO:0009860 GO:0016192	pollen_development pollen_tube_growth vesicle-mediated_transport	GO:0003924 GO:0005525	GTPase_activity GTP_binding	GO:0000325 GO:0005794 GO:0005829 GO:0005886 GO:0009506	plant-type_vacuole Golgi_apparatus cytosol plasma_membrane plasmodesma
Zm00001eb237270	C1	327	-0.0614177	0.273379	0.111337	-0.123489	0.684965	0.189217	-0.101751	0.00845745	0.11945	0.0937097	No informative Uniref100 hit found E<10-10	NA	NA	No Uniref100 hit from species of interest E<10-10	NA	NA	LOC_Os02g17650.1 protein|tocopherol cyclase, chloroplast precursor, putative, expressed	0	81.03	AT4G32770.1 | Symbols: VTE1, ATSDX1 | SUCROSE EXPORT DEFECTIVE 1, VITAMIN E DEFICIENT 1 | chr4:15804981-15807790 FORWARD LENGTH=488	0	58.584	GO:0006631 GO:0006979 GO:0009266 GO:0009644 GO:0009915 GO:0010189 GO:0015994 GO:0016122 GO:0031347	fatty_acid_metabolic_process response_to_oxidative_stress response_to_temperature_stimulus response_to_high_light_intensity phloem_sucrose_loading vitamin_E_biosynthetic_process chlorophyll_metabolic_process xanthophyll_metabolic_process regulation_of_defense_response	GO:0009976	tocopherol_cyclase_activity	GO:0005886 GO:0009507 GO:0009534 GO:0009706 GO:0009941 GO:0010287	plasma_membrane chloroplast chloroplast_thylakoid chloroplast_inner_membrane chloroplast_envelope plastoglobule
Zm00001eb126680	C1	328	-0.0802139	0.21002	0.121228	-0.679986	0.22013	0.243284	-0.12621	-0.0523741	0.0444994	0.0315322	No informative Uniref100 hit found E<10-10	NA	NA	No Uniref100 hit from species of interest E<10-10	NA	NA	LOC_Os01g01720.2 protein|pex14, putative, expressed	4.42e-122	52.078	AT5G62810.1 | Symbols: PEX14, AtPED2, ATPEX14, PED2 | PEROXISOME DEFECTIVE 2, peroxin 14 | chr5:25220323-25223571 FORWARD LENGTH=507	2.99e-34	42.132	GO:0006625 GO:0007031 GO:0016560	protein_targeting_to_peroxisome peroxisome_organization protein_import_into_peroxisome_matrix,_docking	GO:0005102 GO:0005515	signaling_receptor_binding protein_binding	GO:0005634 GO:0005739 GO:0005777 GO:0005778 GO:0005829 GO:0009536 GO:1990429	nucleus mitochondrion peroxisome peroxisomal_membrane cytosol plastid peroxisomal_importomer_complex
Zm00001eb083810	C1	329	0.178894	0.501978	-0.197669	-0.455397	0.906885	0.508868	-0.294568	-0.282916	-0.0516732	-0.279031	No informative Uniref100 hit found E<10-10	NA	NA	No Uniref100 hit from species of interest E<10-10	NA	NA	LOC_Os04g33700.1 protein|ABC transmembrane transporter domain containing protein, expressed	0	65.197	AT5G03910.1 | Symbols: ABCB29, ATH12, ATATH12 | ABC2 homolog 12, ARABIDOPSIS THALIANA ABC TRANSPORTER HOMOLOG 12, ATP-binding cassette B29 | chr5:1054313-1057105 REVERSE LENGTH=634	0	49.748	GO:0055085	transmembrane_transport	GO:0022857 GO:0042626	transmembrane_transporter_activity ATPase-coupled_transmembrane_transporter_activity	GO:0005886 GO:0009507 GO:0009941 GO:0016020	plasma_membrane chloroplast chloroplast_envelope membrane
Zm00001eb003880	C1	330	0.0401126	0.0522829	0.0465625	-0.192749	0.548576	0.0826585	-0.163653	-0.0979441	-0.0566996	-0.0717888	No informative Uniref100 hit found E<10-10	NA	NA	No Uniref100 hit from species of interest E<10-10	NA	NA	LOC_Os10g31000.1 protein|ubiquitin-conjugating enzyme, putative, expressed	5.12e-115	92.308	AT1G63800.1 | Symbols: UBC5 | ubiquitin-conjugating enzyme 5 | chr1:23667888-23669003 REVERSE LENGTH=185	1.39e-106	79.144	GO:0000209 GO:0006511	protein_polyubiquitination ubiquitin-dependent_protein_catabolic_process	GO:0004842 GO:0061631	ubiquitin-protein_transferase_activity ubiquitin_conjugating_enzyme_activity	GO:0005634 GO:0005737	nucleus cytoplasm
Zm00001eb106240	C1	331	0.112631	0.860398	0.140643	-0.00158231	0.210961	0.476635	-0.0571843	0.0643373	0.110713	0.134491	No informative Uniref100 hit found E<10-10	NA	NA	No Uniref100 hit from species of interest E<10-10	NA	NA	LOC_Os07g34640.2 protein|pyruvate Pi dikinase regulatory protein, putative, expressed	0	69.784	AT4G21210.1 | Symbols: RP1, ATRP1 | PPDK regulatory protein | chr4:11307002-11308587 FORWARD LENGTH=403	3.57e-148	57.838			GO:0004672 GO:0004721 GO:0005524 GO:0016776	protein_kinase_activity phosphoprotein_phosphatase_activity ATP_binding phosphotransferase_activity,_phosphate_group_as_acceptor	GO:0009507	chloroplast
Zm00001eb023810	C1	332	0.0413192	0.304066	0.0653653	-0.0086612	0.502053	0.146231	-0.0428017	0.020691	0.0228045	0.0387973	No informative Uniref100 hit found E<10-10	NA	NA	No Uniref100 hit from species of interest E<10-10	NA	NA	LOC_Os10g41400.1 protein|peptide methionine sulfoxide reductase, putative, expressed	6.89e-130	77.695	AT5G61640.2 | Symbols: PMSR1, ATMSRA1 | ARABIDOPSIS THALIANA METHIONINE SULFOXIDE REDUCTASE A1, peptidemethionine sulfoxide reductase 1 | chr5:24775026-24776147 FORWARD LENGTH=229	1.02e-109	69.903	GO:0006979 GO:0034599	response_to_oxidative_stress cellular_response_to_oxidative_stress	GO:0008113 GO:0036456	peptide-methionine_(S)-S-oxide_reductase_activity L-methionine-(S)-S-oxide_reductase_activity	GO:0005737 GO:0005829 GO:0005886	cytoplasm cytosol plasma_membrane
Zm00001eb422580	C1	333	-0.084288	0.117185	-0.0365151	-0.154272	0.455693	0.306809	-0.080015	-0.067345	0.00223161	0.114263	No informative Uniref100 hit found E<10-10	NA	NA	No Uniref100 hit from species of interest E<10-10	NA	NA	LOC_Os04g35190.1 protein|OsFBX133 - F-box domain containing protein, expressed	0	78.593	AT1G21760.1 | Symbols: ATFBP7, FBP7 | F-box protein 7, F-BOX PROTEIN 7 | chr1:7649324-7651613 FORWARD LENGTH=328	1.45e-149	60.185	GO:0006417 GO:0009408 GO:0009409 GO:0031146	regulation_of_translation response_to_heat response_to_cold SCF-dependent_proteasomal_ubiquitin-dependent_protein_catabolic_process	GO:0005515	protein_binding	GO:0005634 GO:0005737 GO:0005739 GO:0019005 GO:0090406	nucleus cytoplasm mitochondrion SCF_ubiquitin_ligase_complex pollen_tube
Zm00001eb220240	C1	334	-0.152135	0.412596	-0.0137089	-0.500277	1.15099	1.20127	-0.114845	-0.0934592	0.12788	0.22003	No informative Uniref100 hit found E<10-10	NA	NA	No Uniref100 hit from species of interest E<10-10	NA	NA	LOC_Os10g37260.1 protein|fringe-related protein, putative, expressed	0	85.193	AT1G33250.1 | Symbols: no symbol available | no full name available | chr1:12057524-12059346 REVERSE LENGTH=548	0	63.85			GO:0008375 GO:0016757	acetylglucosaminyltransferase_activity glycosyltransferase_activity	GO:0005794	Golgi_apparatus
Zm00001eb201410	C1	335	-0.117753	0.827489	0.239887	-0.241128	0.734622	0.613469	0.142086	0.177269	0.396174	0.461614	No informative Uniref100 hit found E<10-10	NA	NA	No Uniref100 hit from species of interest E<10-10	NA	NA	LOC_Os11g08670.1 protein|NAD kinase, putative, expressed	0	79.167	AT1G21640.2 | Symbols: ATNADK2, NADK2 | NAD kinase 2, NAD KINASE 2 | chr1:7588726-7592669 FORWARD LENGTH=999	0	46.508	GO:0006741	NADP_biosynthetic_process	GO:0003951 GO:0005516	NAD+_kinase_activity calmodulin_binding	GO:0009507	chloroplast
Zm00001eb327810	C1	336	-0.160313	0.78443	0.204443	-0.513213	1.00177	0.853646	0.0900758	0.259755	0.469802	0.384805	No informative Uniref100 hit found E<10-10	NA	NA	No Uniref100 hit from species of interest E<10-10	NA	NA	LOC_Os03g27110.1 protein|hydrolase protein, putative, expressed	2.12e-152	70.607	AT4G39955.1 | Symbols: no symbol available | no full name available | chr4:18530573-18532088 FORWARD LENGTH=328	2.32e-100	49.175			GO:0003824	catalytic_activity	GO:0005575	cellular_component
Zm00001eb292910	C1	337	-0.460916	0.947137	0.049364	-0.543895	1.53886	0.741459	0.0259481	0.107204	0.344837	0.226978	No informative Uniref100 hit found E<10-10	NA	NA	No Uniref100 hit from species of interest E<10-10	NA	NA	No osa1_r7 hit E<10-10	NA	NA	No Araport 11 hit E<10-10	NA	NA
Zm00001eb404130	C1	338	-0.468425	0.160349	0.0770645	-0.00382286	0.518575	0.396029	-0.11402	0.0341267	0.354025	0.0916916	No informative Uniref100 hit found E<10-10	NA	NA	No Uniref100 hit from species of interest E<10-10	NA	NA	LOC_Os03g02010.4 protein|DNA methyltransferase protein, putative, expressed	0	74.753	AT5G14620.1 | Symbols: DRM2, DMT7 | domains rearranged methyltransferase 2 | chr5:4715429-4718578 REVERSE LENGTH=626	0	51.366	GO:0006346 GO:0040029 GO:0050832	DNA_methylation-dependent_constitutive_heterochromatin_formation epigenetic_regulation_of_gene_expression defense_response_to_fungus	GO:0003886 GO:0005515 GO:0008170 GO:0009008	DNA_(cytosine-5-)-methyltransferase_activity protein_binding N-methyltransferase_activity DNA-methyltransferase_activity	GO:0005634 GO:0005654	nucleus nucleoplasm
Zm00001eb204900	C1	339	-0.194244	0.376072	0.158076	-0.112516	0.850228	0.436815	0.0201422	0.105137	0.197937	0.166889	No informative Uniref100 hit found E<10-10	NA	NA	No Uniref100 hit from species of interest E<10-10	NA	NA	LOC_Os02g13970.2 protein|Complex I intermediate-associated protein 30 domain containing protein, putative, expressed	0	85.417	AT4G18810.1 | Symbols: no symbol available | no full name available | chr4:10322622-10325735 REVERSE LENGTH=596	3.76e-163	66.569	GO:0010257	NADH_dehydrogenase_complex_assembly	GO:0051082	unfolded_protein_binding	GO:0005773 GO:0005829 GO:0009507 GO:0009570	vacuole cytosol chloroplast chloroplast_stroma
Zm00001eb225060	C1	340	-0.37771	0.384738	-0.0106511	-0.0342858	1.15602	0.451623	-0.094247	0.0160615	0.0257989	0.153488	No informative Uniref100 hit found E<10-10	NA	NA	No Uniref100 hit from species of interest E<10-10	NA	NA	LOC_Os09g07660.1 protein| ELMO/CED-12 family protein, putative, expressed	0	86.963	AT3G07700.4 | Symbols: abc1k7, SIA1, AtSIA1 | salt-induced ABC1 kinase 1 | chr3:2459696-2463241 REVERSE LENGTH=695	0	72.443	GO:0006979 GO:0034599 GO:0046467 GO:1901031 GO:1990641	response_to_oxidative_stress cellular_response_to_oxidative_stress membrane_lipid_biosynthetic_process regulation_of_response_to_reactive_oxygen_species response_to_iron_ion_starvation	GO:0004672	protein_kinase_activity	GO:0009507 GO:0009535 GO:0010287	chloroplast chloroplast_thylakoid_membrane plastoglobule
Zm00001eb042280	C1	341	-0.313533	0.588666	0.229468	0.07707	1.19203	0.50004	0.0572334	0.239488	0.362299	0.255606	No informative Uniref100 hit found E<10-10	NA	NA	No Uniref100 hit from species of interest E<10-10	NA	NA	LOC_Os08g31750.1 protein|methyltransferase, putative, expressed	1.39e-177	77.848	AT1G78140.1 | Symbols: no symbol available | no full name available | chr1:29401937-29403878 REVERSE LENGTH=355	1.86e-124	63.669			GO:0008168	methyltransferase_activity	GO:0005739 GO:0009507 GO:0010287	mitochondrion chloroplast plastoglobule
Zm00001eb289970	C1	342	0.180504	0.285817	-0.194031	-0.357966	0.431379	0.318088	-0.264119	0.0104392	0.3312	0.236873	No informative Uniref100 hit found E<10-10	NA	NA	No Uniref100 hit from species of interest E<10-10	NA	NA	LOC_Os05g39090.1 protein|CAMK_CAMK_like.29 - CAMK includes calcium/calmodulin depedent protein kinases, expressed	0	93.407	AT3G51850.1 | Symbols: CPK13 | calcium-dependent protein kinase 13 | chr3:19232667-19235526 FORWARD LENGTH=528	0	78.889	GO:0006468 GO:0035556 GO:0046777	protein_phosphorylation intracellular_signal_transduction protein_autophosphorylation	GO:0004674 GO:0004683 GO:0005516 GO:0009931	protein_serine/threonine_kinase_activity calcium/calmodulin-dependent_protein_kinase_activity calmodulin_binding calcium-dependent_protein_serine/threonine_kinase_activity	GO:0005634 GO:0005737 GO:0005829 GO:0005886	nucleus cytoplasm cytosol plasma_membrane
Zm00001eb031190	C1	343	0.321315	0.554861	0.27961	-0.830312	1.48702	0.739661	-0.125401	0.532498	1.01066	0.645618	No informative Uniref100 hit found E<10-10	NA	NA	No Uniref100 hit from species of interest E<10-10	NA	NA	LOC_Os12g40900.1 protein|OsIAA31 - Auxin-responsive Aux/IAA gene family member, expressed	1.61e-56	57.436	AT1G04240.1 | Symbols: SHY2, IAA3 | SHORT HYPOCOTYL 2, indole-3-acetic acid inducible 3 | chr1:1128564-1129319 REVERSE LENGTH=189	7.59e-40	45.304	GO:0006355 GO:0009733	regulation_of_DNA-templated_transcription response_to_auxin	GO:0000976 GO:0003700 GO:0005515 GO:0042802	transcription_cis-regulatory_region_binding DNA-binding_transcription_factor_activity protein_binding identical_protein_binding	GO:0005634	nucleus
Zm00001eb381920	C1	344	-0.134967	0.638776	0.358415	-0.280143	2.28904	0.681549	-0.0126011	0.262211	0.708884	0.573185	No informative Uniref100 hit found E<10-10	NA	NA	No Uniref100 hit from species of interest E<10-10	NA	NA	LOC_Os06g22060.5 protein|pyrophosphate--fructose 6-phosphate 1-phosphotransferase subunit alpha, putative, expressed	4.58e-58	91.753	AT1G20950.1 | Symbols: no symbol available | no full name available | chr1:7297467-7301336 REVERSE LENGTH=614	3.4e-44	76.136	GO:0009744 GO:0009749 GO:0009750 GO:0015979	response_to_sucrose response_to_glucose response_to_fructose photosynthesis	GO:0005515 GO:0047334	protein_binding diphosphate-fructose-6-phosphate_1-phosphotransferase_activity	GO:0005634 GO:0005737 GO:0010317	nucleus cytoplasm pyrophosphate-dependent_phosphofructokinase_complex,_alpha-subunit_complex
Zm00001eb314860	C1	345	-0.212957	0.158964	0.0799536	-0.390526	1.38273	0.87629	-0.0820065	-0.0751601	0.295863	0.111236	No informative Uniref100 hit found E<10-10	NA	NA	No Uniref100 hit from species of interest E<10-10	NA	NA	LOC_Os09g28310.1 protein|bZIP transcription factor, putative, expressed	4.23e-159	75.676	AT3G56850.1 | Symbols: DPBF3, AREB3 | ABA-responsive element binding protein 3 | chr3:21046554-21047894 REVERSE LENGTH=297	1.63e-49	39.045	GO:0006355 GO:0045893	regulation_of_DNA-templated_transcription positive_regulation_of_DNA-templated_transcription	GO:0000976 GO:0003700	transcription_cis-regulatory_region_binding DNA-binding_transcription_factor_activity	GO:0005634	nucleus
Zm00001eb182540	C1	346	-0.171788	0.200732	-0.156912	-0.294567	0.65471	0.246126	-0.202084	-0.017196	0.233244	-0.0254713	No informative Uniref100 hit found E<10-10	NA	NA	No Uniref100 hit from species of interest E<10-10	NA	NA	LOC_Os02g35630.1 protein|AAA family ATPase, putative, expressed	0	85.823	AT1G33360.1 | Symbols: no symbol available | no full name available | chr1:12092111-12095789 FORWARD LENGTH=656	0	60.55	GO:0051603	proteolysis_involved_in_protein_catabolic_process	GO:0005524 GO:0016887	ATP_binding ATP_hydrolysis_activity	GO:0005759 GO:0009507	mitochondrial_matrix chloroplast
Zm00001eb002510	C1	347	-0.0720524	0.453304	0.0816099	-0.40993	0.810301	0.475706	-0.338605	0.290362	0.435909	0.152352	No informative Uniref100 hit found E<10-10	NA	NA	No Uniref100 hit from species of interest E<10-10	NA	NA	LOC_Os03g03910.1 protein|catalase domain containing protein, expressed	0	83.57	AT4G35090.1 | Symbols: CAT2 | catalase 2 | chr4:16700937-16703215 REVERSE LENGTH=492	0	76.876	GO:0006979 GO:0006995 GO:0009409 GO:0009416 GO:0009648 GO:0009970 GO:0016036 GO:0042542 GO:0042744 GO:0045454	response_to_oxidative_stress cellular_response_to_nitrogen_starvation response_to_cold response_to_light_stimulus photoperiodism cellular_response_to_sulfate_starvation cellular_response_to_phosphate_starvation response_to_hydrogen_peroxide hydrogen_peroxide_catabolic_process cell_redox_homeostasis	GO:0004096 GO:0005515 GO:0020037 GO:0050897	catalase_activity protein_binding heme_binding cobalt_ion_binding	GO:0005634 GO:0005737 GO:0005739 GO:0005777 GO:0005829 GO:0005886 GO:0010319 GO:0022626	nucleus cytoplasm mitochondrion peroxisome cytosol plasma_membrane stromule cytosolic_ribosome
Zm00001eb403160	C1	348	-0.0528725	0.617856	0.0434683	-0.150248	0.737548	0.490357	-0.106998	0.101745	0.214091	0.0714196	No informative Uniref100 hit found E<10-10	NA	NA	No Uniref100 hit from species of interest E<10-10	NA	NA	LOC_Os03g05800.2 protein|expressed protein	1.04e-105	85.311	AT2G36895.1 | Symbols: no symbol available | no full name available | chr2:15489176-15490296 REVERSE LENGTH=232	1.83e-60	61.765			GO:0003674	molecular_function	GO:0009507	chloroplast
Zm00001eb024700	C1	349	0.053531	0.152684	0.114282	-0.0183605	0.644701	0.357401	0.00865846	0.122499	0.207851	0.0534353	No informative Uniref100 hit found E<10-10	NA	NA	No Uniref100 hit from species of interest E<10-10	NA	NA	LOC_Os10g42500.1 protein|PAP fibrillin family domain containing protein, expressed	5.31e-162	75.718	AT2G35490.1 | Symbols: FBN2 | FIBRILLIN2 | chr2:14912309-14913797 REVERSE LENGTH=376	1.09e-119	50.877	GO:0009753 GO:0010117	response_to_jasmonic_acid photoprotection	GO:0003674	molecular_function	GO:0005783 GO:0009507 GO:0009534 GO:0009535 GO:0009536 GO:0009579 GO:0010287	endoplasmic_reticulum chloroplast chloroplast_thylakoid chloroplast_thylakoid_membrane plastid thylakoid plastoglobule
Zm00001eb378690	C1	350	-0.00870118	0.601885	-0.0771652	-0.230579	0.316355	0.0959599	-0.0268731	0.0133196	0.165268	0.0830883	No informative Uniref100 hit found E<10-10	NA	NA	No Uniref100 hit from species of interest E<10-10	NA	NA	LOC_Os06g03600.3 protein|transcriptional corepressor SEUSS, putative, expressed	0	67.813	AT5G62090.3 | Symbols: SLK2 | SEUSS-like 2 | chr5:24935221-24938540 REVERSE LENGTH=816	1e-117	44.568	GO:0000122 GO:0009793 GO:0010044 GO:0045944 GO:0047484 GO:0048467 GO:0048481 GO:1901001	negative_regulation_of_transcription_by_RNA_polymerase_II embryo_development_ending_in_seed_dormancy response_to_aluminum_ion positive_regulation_of_transcription_by_RNA_polymerase_II regulation_of_response_to_osmotic_stress gynoecium_development plant_ovule_development negative_regulation_of_response_to_salt_stress	GO:0003712 GO:0005515	transcription_coregulator_activity protein_binding	GO:0005634 GO:0005667	nucleus transcription_regulator_complex
Zm00001eb249490	C1	351	0.0980625	1.08722	-0.0469628	-0.200047	0.965247	0.223334	-0.0379469	0.293234	0.300011	0.111634	No informative Uniref100 hit found E<10-10	NA	NA	No Uniref100 hit from species of interest E<10-10	NA	NA	LOC_Os02g44010.1 protein|expressed protein	1.09e-108	60.55	AT4G25170.1 | Symbols: no symbol available | no full name available | chr4:12909740-12911389 FORWARD LENGTH=344	5.55e-27	28.906			GO:0003674	molecular_function	GO:0005575	cellular_component
Zm00001eb420380	C1	352	0.125814	1.42755	-0.0308809	-0.78861	1.02003	0.205115	0.201378	0.302383	0.33915	0.268277	No informative Uniref100 hit found E<10-10	NA	NA	No Uniref100 hit from species of interest E<10-10	NA	NA	LOC_Os04g22390.1 protein|short chain dehydrogenase/reductase protein, putative, expressed	3.47e-142	64.241	AT4G23420.3 | Symbols: no symbol available | no full name available | chr4:12226060-12228562 FORWARD LENGTH=333	5.91e-103	51.447			GO:0003674	molecular_function	GO:0005829 GO:0009507	cytosol chloroplast
Zm00001eb231360	C1	353	0.220806	1.0562	0.0642517	-0.204318	0.747302	0.179303	-0.051444	0.380485	0.52452	0.381961	No informative Uniref100 hit found E<10-10	NA	NA	No Uniref100 hit from species of interest E<10-10	NA	NA	LOC_Os02g03960.1 protein|CPuORF1 - conserved peptide uORF-containing transcript, expressed	3.05e-66	78.472	AT1G75390.1 | Symbols: bZIP44, AtbZIP44 | basic leucine-zipper 44 | chr1:28292224-28292745 FORWARD LENGTH=173	3.53e-33	47.541	GO:0009845 GO:0045893	seed_germination positive_regulation_of_DNA-templated_transcription	GO:0000976 GO:0003700 GO:0005515 GO:0043565 GO:0046982	transcription_cis-regulatory_region_binding DNA-binding_transcription_factor_activity protein_binding sequence-specific_DNA_binding protein_heterodimerization_activity	GO:0005634	nucleus
Zm00001eb217220	C1	354	0.166335	0.94513	0.0826093	-0.524987	0.684445	0.25423	0.0393122	0.296884	0.273324	0.430224	No informative Uniref100 hit found E<10-10	NA	NA	No Uniref100 hit from species of interest E<10-10	NA	NA	LOC_Os03g48060.1 protein|class I glutamine amidotransferase, putative, expressed	9.97e-149	77.491	AT2G23970.1 | Symbols: no symbol available | no full name available | chr2:10199698-10201081 FORWARD LENGTH=251	3.46e-68	41.667	GO:0008150	biological_process	GO:0003674	molecular_function	GO:0005737 GO:0005829	cytoplasm cytosol
Zm00001eb354900	C1	355	0.0767492	1.25999	0.30416	-0.589287	0.817931	0.282406	0.192476	0.474316	0.395739	0.220687	No informative Uniref100 hit found E<10-10	NA	NA	No Uniref100 hit from species of interest E<10-10	NA	NA	LOC_Os08g03360.1 protein|ATBET9, putative, expressed	2.11e-59	72.038	AT3G01770.1 | Symbols: ATBET10, GTE11, BET10 | bromodomain and extraterminal domain protein 10, Global Transcription Factor Group E 11 | chr3:275582-278386 REVERSE LENGTH=620	5.34e-39	52.736	GO:0009737 GO:0045893	response_to_abscisic_acid positive_regulation_of_DNA-templated_transcription	GO:0005515	protein_binding	GO:0005634	nucleus
Zm00001eb351670	C1	356	-0.068947	0.278624	0.0536978	-0.135152	0.2498	0.125471	0.00424454	0.210157	0.148068	0.143243	No informative Uniref100 hit found E<10-10	NA	NA	No Uniref100 hit from species of interest E<10-10	NA	NA	LOC_Os05g38830.2 protein|HECT-domain domain containing protein, expressed	0	80.306	AT5G02880.1 | Symbols: UPL4 | ubiquitin-protein ligase 4 | chr5:662643-668847 FORWARD LENGTH=1502	0	45.855	GO:0000209 GO:0016567 GO:0043161	protein_polyubiquitination protein_ubiquitination proteasome-mediated_ubiquitin-dependent_protein_catabolic_process	GO:0004842 GO:0061630	ubiquitin-protein_transferase_activity ubiquitin_protein_ligase_activity	GO:0000151 GO:0005634 GO:0005737	ubiquitin_ligase_complex nucleus cytoplasm
Zm00001eb294470	C1	357	-0.213871	0.318172	0.0225771	-0.12561	0.312344	-0.0532923	-0.0549271	0.12444	0.2662	0.0656367	No informative Uniref100 hit found E<10-10	NA	NA	No Uniref100 hit from species of interest E<10-10	NA	NA	LOC_Os05g23940.1 protein|transcription initiation factor IIB, putative, expressed	0	73.23	AT3G09360.2 | Symbols: BRF2 | | chr3:2873796-2878114 FORWARD LENGTH=527	1.66e-139	43.352	GO:0006352 GO:0006383 GO:0055046	DNA-templated_transcription_initiation transcription_by_RNA_polymerase_III microgametogenesis	GO:0000995 GO:0001006	RNA_polymerase_III_general_transcription_initiation_factor_activity RNA_polymerase_III_type_3_promoter_sequence-specific_DNA_binding	GO:0000126 GO:0005634 GO:0097550	transcription_factor_TFIIIB_complex nucleus transcription_preinitiation_complex
Zm00001eb121240	C1	358	0.0186171	0.771648	0.280366	-0.487429	0.753838	0.0618882	0.0499393	0.131223	0.398087	0.352421	No informative Uniref100 hit found E<10-10	NA	NA	No Uniref100 hit from species of interest E<10-10	NA	NA	No osa1_r7 hit E<10-10	NA	NA	No Araport 11 hit E<10-10	NA	NA
Zm00001eb352890	C1	359	0.0478236	0.114463	-0.0290365	-0.124972	0.0492041	-0.0158763	-0.0441388	0.044907	0.221103	-0.00781867	No informative Uniref100 hit found E<10-10	NA	NA	No Uniref100 hit from species of interest E<10-10	NA	NA	LOC_Os01g56800.2 protein|MATH domain containing protein, expressed	7.68e-174	42.176	AT1G04300.6 | Symbols: MUSE13, TRAF1b | Tumor necrosis factor Receptor-Associated Factor 1b | chr1:1148818-1151829 REVERSE LENGTH=820	1.25e-13	57.292	GO:0045087 GO:1905037	innate_immune_response autophagosome_organization	GO:0005515	protein_binding	GO:0005576 GO:0005634 GO:0005737 GO:0005776 GO:0005829 GO:0005886	extracellular_region nucleus cytoplasm autophagosome cytosol plasma_membrane
Zm00001eb073830	C1	360	0.0636119	0.319679	-0.0106228	-0.258587	0.116787	0.0600991	-0.0951057	0.0584134	0.709041	0.161468	UniRef100_Q9ZUL3 Protein indeterminate-domain 5, chloroplastic n=1 Tax=Arabidopsis thaliana TaxID=3702 RepID=IDD5_ARATH	1.1e-115	47.388	UniRef100_Q5UDB6 INDETERMINATE-related protein 9 n=2 Tax=Zea mays TaxID=4577 RepID=Q5UDB6_MAIZE	0	100	LOC_Os04g47860.6 protein|ZOS4-11 - C2H2 zinc finger protein, expressed	0	75.777	AT2G02070.2 | Symbols: IDD5, RVN, AtIDD5 | indeterminate(ID)-domain 5, RAVEN | chr2:505523-509154 FORWARD LENGTH=602	2.39e-117	47.388	GO:0006355 GO:0045893	regulation_of_DNA-templated_transcription positive_regulation_of_DNA-templated_transcription	GO:0000976 GO:0003700 GO:0005515 GO:0043565	transcription_cis-regulatory_region_binding DNA-binding_transcription_factor_activity protein_binding sequence-specific_DNA_binding	GO:0005634	nucleus
Zm00001eb044560	C1	361	0.0137356	0.0454854	-0.20615	-0.205315	-0.174442	-0.101837	-0.209503	-0.018155	0.314666	0.0240755	UniRef100_F4JGZ1-2 Isoform 2 of Mediator of RNA polymerase II transcription subunit 16 n=1 Tax=Arabidopsis thaliana TaxID=3702 RepID=F4JGZ1-2	0	72.727	UniRef100_A0A804LY11 Mediator of RNA polymerase II transcription subunit 16 n=1 Tax=Zea mays TaxID=4577 RepID=A0A804LY11_MAIZE	0	100	LOC_Os10g35560.2 protein|expressed protein	0	92.738	AT4G04920.2 | Symbols: IEN1, AtSFR6, YID1, MED16, GLH2, SFR6 | SENSITIVE TO FREEZING 6, YELLOW AND SENSITIVE TO IRON-DEFICIENCY 1, glassy hair 2, INSENSITIVE TO EXOGENOUS NAD+ 1, MEDIATOR 16 | chr4:2497931-2504996 FORWARD LENGTH=1267	0	72.727	GO:0006355 GO:0006970 GO:0009631 GO:0009734 GO:0009738 GO:0010091 GO:0010104 GO:0032922 GO:0045944 GO:0048364 GO:0048586 GO:1901672 GO:1902066 GO:1905499 GO:2000022 GO:2001009 GO:2001011	regulation_of_DNA-templated_transcription response_to_osmotic_stress cold_acclimation auxin-activated_signaling_pathway abscisic_acid-activated_signaling_pathway trichome_branching regulation_of_ethylene-activated_signaling_pathway circadian_regulation_of_gene_expression positive_regulation_of_transcription_by_RNA_polymerase_II root_development regulation_of_long-day_photoperiodism,_flowering positive_regulation_of_systemic_acquired_resistance regulation_of_cell_wall_pectin_metabolic_process trichome_papilla_formation regulation_of_jasmonic_acid_mediated_signaling_pathway regulation_of_plant-type_cell_wall_cellulose_biosynthetic_process positive_regulation_of_plant-type_cell_wall_cellulose_biosynthetic_process	GO:0003712	transcription_coregulator_activity	GO:0005634 GO:0016592	nucleus mediator_complex
Zm00001eb125530	C1	362	0.276395	1.73577	-0.262831	-0.260668	0.387652	0.162518	-0.877006	-0.294121	0.243387	0.0220724	No informative Uniref100 hit found E<10-10	NA	NA	No Uniref100 hit from species of interest E<10-10	NA	NA	LOC_Os09g22090.1 protein|mannose-6-phosphate isomerase, putative, expressed	1.06e-141	79.424	AT1G67070.2 | Symbols: PMI2, DIN9 | PHOSPHOMANNOSE ISOMERASE 2, DARK INDUCIBLE 9 | chr1:25042324-25044412 FORWARD LENGTH=441	1.18e-92	56.432	GO:0009298 GO:0009646 GO:0009744 GO:0010043 GO:0019853 GO:0033591 GO:0046680 GO:0046686	GDP-mannose_biosynthetic_process response_to_absence_of_light response_to_sucrose response_to_zinc_ion L-ascorbic_acid_biosynthetic_process response_to_L-ascorbic_acid response_to_DDT response_to_cadmium_ion	GO:0004476	mannose-6-phosphate_isomerase_activity	GO:0005737 GO:0005829	cytoplasm cytosol
Zm00001eb059100	C1	363	0.0276545	0.926226	-0.0599814	-0.0385578	0.0768939	0.0544163	-0.117823	-0.0474655	0.0934832	0.00715138	No informative Uniref100 hit found E<10-10	NA	NA	No Uniref100 hit from species of interest E<10-10	NA	NA	LOC_Os03g56310.1 protein|5-nucleotidase domain-containing protein, putative, expressed	0	87.391	AT1G75210.1 | Symbols: no symbol available | no full name available | chr1:28223990-28228751 FORWARD LENGTH=642	0	70.784			GO:0008253	5'-nucleotidase_activity	GO:0005737 GO:0009507	cytoplasm chloroplast
Zm00001eb346400	C1	364	-0.00375903	0.0232279	-0.107646	-0.0768049	0.232984	-0.0587897	-0.164866	-0.118571	0.514017	0.0334191	No informative Uniref100 hit found E<10-10	NA	NA	No Uniref100 hit from species of interest E<10-10	NA	NA	LOC_Os05g29020.1 protein|expressed protein	1.03e-165	77.244	AT4G16060.1 | Symbols: no symbol available | no full name available | chr4:9094424-9096147 FORWARD LENGTH=289	1.15e-125	73.276			GO:0003674	molecular_function	GO:0009507 GO:0009570	chloroplast chloroplast_stroma
Zm00001eb415040	C1	365	0.610543	0.804748	0.207363	-0.101724	2.14526	0.166055	0.0342637	0.155322	0.308769	0.619915	No informative Uniref100 hit found E<10-10	NA	NA	UniRef100_B6TZV5 Uncharacterized protein n=1 Tax=Zea mays TaxID=4577 RepID=B6TZV5_MAIZE	5.24e-45	100	LOC_Os08g07490.1 protein|expressed protein	6.43e-12	60.714	No Araport 11 hit E<10-10	NA	NA
Zm00001eb387500	C1	366	0.0965233	0.525107	0.200639	-0.107454	0.640608	0.0267261	-0.0335245	0.00595747	0.179537	0.168428	No informative Uniref100 hit found E<10-10	NA	NA	No Uniref100 hit from species of interest E<10-10	NA	NA	LOC_Os06g42850.1 protein|extracellular ligand-gated ion channel, putative, expressed	0	84.176	AT3G20300.1 | Symbols: no symbol available | no full name available | chr3:7079832-7081809 REVERSE LENGTH=452	1.51e-139	49.769			GO:0003674	molecular_function	GO:0005739	mitochondrion
Zm00001eb349780	C1	367	-0.0420033	0.137572	-0.068975	-0.0478946	0.214067	-0.116809	-0.116355	0.00775026	0.097852	0.134696	No informative Uniref100 hit found E<10-10	NA	NA	No Uniref100 hit from species of interest E<10-10	NA	NA	LOC_Os05g33610.2 protein|expressed protein	0	79.648	AT1G54710.1 | Symbols: ATG18H, ATATG18H | homolog of yeast autophagy 18 (ATG18) H | chr1:20417019-20420733 REVERSE LENGTH=927	0	56.824	GO:0042594	response_to_starvation	GO:0003674	molecular_function	GO:0005634 GO:0005737	nucleus cytoplasm
Zm00001eb020100	C1	368	0.491746	2.42222	0.625995	0.280685	2.85064	-3.12394	0.454025	0.953865	1.50662	1.61954	No informative Uniref100 hit found E<10-10	NA	NA	UniRef100_A0A804LLV7 Uncharacterized protein n=1 Tax=Zea mays TaxID=4577 RepID=A0A804LLV7_MAIZE	0	100	LOC_Os03g30420.1 protein|cytochrome P450, putative, expressed	4.54e-145	73.354	AT1G13710.1 | Symbols: CYP78A5, KLU | KLUH, "cytochrome P450, family 78, subfamily A, polypeptide 5" | chr1:4702932-4704592 REVERSE LENGTH=517	4.88e-98	51.712	GO:0008284 GO:0010075 GO:0010338 GO:0035265 GO:0040009 GO:0046622 GO:0048437	positive_regulation_of_cell_population_proliferation regulation_of_meristem_growth leaf_formation organ_growth regulation_of_growth_rate positive_regulation_of_organ_growth floral_organ_development	GO:0005506 GO:0016705 GO:0020037	iron_ion_binding oxidoreductase_activity,_acting_on_paired_donors,_with_incorporation_or_reduction_of_molecular_oxygen heme_binding	GO:0005783 GO:0009507	endoplasmic_reticulum chloroplast
Zm00001eb408430	C1	369	0.0903232	0.879115	-0.620385	-0.289804	1.53345	-0.178258	-0.0604626	0.158121	0.459968	0.538676	No informative Uniref100 hit found E<10-10	NA	NA	No Uniref100 hit from species of interest E<10-10	NA	NA	LOC_Os12g08090.1 protein|amino acid transporter, putative, expressed	0	87.297	AT5G09220.1 | Symbols: AAP2 | amino acid permease 2 | chr5:2866867-2868863 FORWARD LENGTH=493	0	66.133	GO:0003333 GO:0006865 GO:0015800 GO:0015804 GO:0110126	amino_acid_transmembrane_transport amino_acid_transport acidic_amino_acid_transport neutral_amino_acid_transport phloem_loading	GO:0015171	amino_acid_transmembrane_transporter_activity	GO:0005886 GO:0016020	plasma_membrane membrane
Zm00001eb344110	C1	370	0.0359044	0.703494	0.0431766	-0.0487997	0.609687	0.403707	-0.0770672	0.0901469	0.100964	0.0449898	No informative Uniref100 hit found E<10-10	NA	NA	No Uniref100 hit from species of interest E<10-10	NA	NA	LOC_Os05g49380.1 protein|OsDegp9 - Putative Deg protease homologue, expressed	2.73e-146	84.229	AT3G27925.2 | Symbols: DEGP1, DEG1 | degradation of periplasmic proteins 1, DegP protease 1 | chr3:10366659-10368864 REVERSE LENGTH=439	3.41e-116	92.737	GO:0010206 GO:0030163	photosystem_II_repair protein_catabolic_process	GO:0004252 GO:0005515 GO:0008236 GO:0042802	serine-type_endopeptidase_activity protein_binding serine-type_peptidase_activity identical_protein_binding	GO:0005634 GO:0005829 GO:0009507 GO:0009534 GO:0009535 GO:0009543 GO:0009579 GO:0031977	nucleus cytosol chloroplast chloroplast_thylakoid chloroplast_thylakoid_membrane chloroplast_thylakoid_lumen thylakoid thylakoid_lumen
Zm00001eb286620	C1	371	-0.181332	0.924441	-0.160482	-0.114303	0.602157	0.258019	-0.245811	-0.099143	-0.0145682	-0.100898	No informative Uniref100 hit found E<10-10	NA	NA	No Uniref100 hit from species of interest E<10-10	NA	NA	LOC_Os05g49970.1 protein|translation initiation factor IF-2, chloroplast precursor, putative, expressed	0	76.691	AT1G17220.1 | Symbols: FUG1 | fu-gaeri1 | chr1:5885383-5890165 FORWARD LENGTH=1026	0	56.699	GO:0006413	translational_initiation	GO:0003729 GO:0003743	mRNA_binding translation_initiation_factor_activity	GO:0005634 GO:0005737 GO:0009507 GO:0009570 GO:0009941	nucleus cytoplasm chloroplast chloroplast_stroma chloroplast_envelope
Zm00001eb365690	C1	372	-0.20702	1.22651	-0.208695	0.0987148	1.17886	0.766404	-0.243384	0.162516	0.254283	0.0243942	No informative Uniref100 hit found E<10-10	NA	NA	No Uniref100 hit from species of interest E<10-10	NA	NA	LOC_Os01g67220.1 protein|Os1bglu4 - beta-glucosidase-like protein without signal sequence, expressed	0	87.238	AT5G36890.2 | Symbols: BGLU42 | beta glucosidase 42 | chr5:14541527-14546090 REVERSE LENGTH=487	0	64.606	GO:0009617 GO:0009866 GO:0019748 GO:0030245 GO:0031349 GO:1990641	response_to_bacterium induced_systemic_resistance,_ethylene_mediated_signaling_pathway secondary_metabolic_process cellulose_catabolic_process positive_regulation_of_defense_response response_to_iron_ion_starvation	GO:0008422	beta-glucosidase_activity	GO:0005829 GO:0009507	cytosol chloroplast
Zm00001eb282100	C1	373	0.183318	0.902348	-0.221783	-0.00527705	1.31576	1.43863	-0.010508	0.45397	0.819507	0.282459	No informative Uniref100 hit found E<10-10	NA	NA	No Uniref100 hit from species of interest E<10-10	NA	NA	LOC_Os05g07220.2 protein|kelch repeat-containing protein, putative, expressed	1.21e-160	59.852	AT5G01660.2 | Symbols: no symbol available | no full name available | chr5:244504-248442 REVERSE LENGTH=656	2.92e-137	37.127	GO:0034976	response_to_endoplasmic_reticulum_stress	GO:0003674	molecular_function	GO:0005634 GO:0005737	nucleus cytoplasm
Zm00001eb276170	C1	374	-0.0322245	0.305031	-0.0965076	-0.0380997	0.34642	0.159403	-0.158424	0.0695251	0.13952	0.0215109	No informative Uniref100 hit found E<10-10	NA	NA	No Uniref100 hit from species of interest E<10-10	NA	NA	LOC_Os06g40704.3 protein|stromal membrane-associated protein, putative, expressed	0	83.175	AT4G21160.4 | Symbols: AGD12, ZAC | ARF-GAP domain 12 | chr4:11284694-11286532 FORWARD LENGTH=337	4.74e-161	65.839	GO:0006886	intracellular_protein_transport	GO:0005096 GO:0005543	GTPase_activator_activity phospholipid_binding	GO:0000325 GO:0005737 GO:0005794 GO:0005886 GO:0016020	plant-type_vacuole cytoplasm Golgi_apparatus plasma_membrane membrane
Zm00001eb293110	C1	375	0.245188	1.04895	0.0791095	0.125817	0.581756	0.597394	0.115991	0.353089	0.565069	0.54078	No informative Uniref100 hit found E<10-10	NA	NA	No Uniref100 hit from species of interest E<10-10	NA	NA	LOC_Os05g44210.1 protein|trehalose-6-phosphate synthase, putative, expressed	0	95.662	AT1G78580.4 | Symbols: TPS1, ATTPS1 | trehalose-6-phosphate synthase, TREHALOSE-6-PHOSPHATE SYNTHASE 1 | chr1:29552495-29557482 REVERSE LENGTH=942	0	75.172	GO:0005991 GO:0005992 GO:0009793 GO:0009832 GO:0010182 GO:0048364 GO:0048574 GO:0051301 GO:0080186	trehalose_metabolic_process trehalose_biosynthetic_process embryo_development_ending_in_seed_dormancy plant-type_cell_wall_biogenesis sugar_mediated_signaling_pathway root_development long-day_photoperiodism,_flowering cell_division developmental_vegetative_growth	GO:0003825 GO:0016757	alpha,alpha-trehalose-phosphate_synthase_(UDP-forming)_activity glycosyltransferase_activity	GO:0005634 GO:0005737 GO:0009507	nucleus cytoplasm chloroplast
Zm00001eb232720	C1	376	0.447724	0.735009	0.0162215	-0.246513	0.735001	1.43704	-0.3953	0.209937	0.333098	0.00444812	No informative Uniref100 hit found E<10-10	NA	NA	No Uniref100 hit from species of interest E<10-10	NA	NA	LOC_Os12g43590.1 protein|FAD dependent oxidoreductase domain containing protein, expressed	0	79.082	AT5G49555.1 | Symbols: no symbol available | no full name available | chr5:20107411-20110602 REVERSE LENGTH=556	0	66.184	GO:0008150	biological_process	GO:0005507 GO:0016491	copper_ion_binding oxidoreductase_activity	GO:0005739 GO:0009536	mitochondrion plastid
Zm00001eb025760	C1	377	0.0572422	0.305827	0.0109146	-0.00165283	0.0960952	0.241536	-0.142167	0.00776246	0.0835413	-0.0169945	No informative Uniref100 hit found E<10-10	NA	NA	No Uniref100 hit from species of interest E<10-10	NA	NA	LOC_Os10g01610.1 protein|expressed protein	0	67.468	AT3G58050.1 | Symbols: no symbol available | no full name available | chr3:21492536-21497018 FORWARD LENGTH=1181	0	69.043	GO:0008150	biological_process	GO:0003674	molecular_function	GO:0005634	nucleus
Zm00001eb370810	C1	378	0.290183	1.52002	0.338294	0.121283	0.663139	0.975967	-0.0119029	0.461603	0.431269	0.267745	No informative Uniref100 hit found E<10-10	NA	NA	No Uniref100 hit from species of interest E<10-10	NA	NA	LOC_Os01g54990.1 protein|auxin response factor, putative, expressed	0	67.376	AT2G33860.1 | Symbols: ARF3, ETT | ETTIN, AUXIN RESPONSE TRANSCRIPTION FACTOR 3 | chr2:14325444-14328613 REVERSE LENGTH=608	2.93e-118	51.181	GO:0006355 GO:0009733 GO:0009850 GO:0010050 GO:0010158 GO:0010582 GO:1902584	regulation_of_DNA-templated_transcription response_to_auxin auxin_metabolic_process vegetative_phase_change abaxial_cell_fate_specification floral_meristem_determinacy positive_regulation_of_response_to_water_deprivation	GO:0000976 GO:0003677 GO:0003700 GO:0005515 GO:0031490	transcription_cis-regulatory_region_binding DNA_binding DNA-binding_transcription_factor_activity protein_binding chromatin_DNA_binding	GO:0005634	nucleus
Zm00001eb409850	C1	379	0.12227	0.592799	0.0786473	0.0848756	0.300968	0.222646	0.065412	0.0787727	0.137782	0.0167754	No informative Uniref100 hit found E<10-10	NA	NA	No Uniref100 hit from species of interest E<10-10	NA	NA	LOC_Os12g20150.1 protein|phosphoglucan, water dikinase, chloroplast precursor, putative, expressed	0	74.754	AT5G26570.1 | Symbols: ATGWD3, OK1, PWD | PHOSPHOGLUCAN WATER DIKINASE | chr5:9261580-9267526 FORWARD LENGTH=1196	0	60.052	GO:0005982 GO:0005983 GO:0046777	starch_metabolic_process starch_catabolic_process protein_autophosphorylation	GO:0019200 GO:0051752 GO:2001070	carbohydrate_kinase_activity phosphoglucan,_water_dikinase_activity starch_binding	GO:0009507 GO:0009536 GO:0009570	chloroplast plastid chloroplast_stroma
Zm00001eb286670	C1	380	0.28064	1.10564	-0.0195176	0.189738	0.477909	0.3382	-0.0754731	0.204832	0.430554	0.0982365	No informative Uniref100 hit found E<10-10	NA	NA	No Uniref100 hit from species of interest E<10-10	NA	NA	LOC_Os05g27320.1 protein|VHS and GAT domain containing protein, expressed	1.86e-141	57.317	AT2G38410.1 | Symbols: TOL6 | TOM1-LIKE 6 | chr2:16086912-16090047 REVERSE LENGTH=671	2.34e-43	41.553	GO:0043328	protein_transport_to_vacuole_involved_in_ubiquitin-dependent_protein_catabolic_process_via_the_multivesicular_body_sorting_pathway	GO:0035091 GO:0043130	phosphatidylinositol_binding ubiquitin_binding	GO:0005622 GO:0005634 GO:0005737 GO:0005769	intracellular_anatomical_structure nucleus cytoplasm early_endosome
Zm00001eb177450	C1	381	0.112373	0.195547	0.0628512	0.1543	0.257383	0.15488	-0.204463	0.11338	0.170315	-0.00503787	UniRef100_P31928 Sucrose-phosphate synthase n=2 Tax=Spinacia oleracea TaxID=3562 RepID=SPSA_SPIOL	0	66.636	UniRef100_K7TVE3 Sucrose-phosphate synthase n=7 Tax=Zea mays TaxID=4577 RepID=K7TVE3_MAIZE	0	100	LOC_Os08g20660.2 protein|sucrose-phosphate synthase, putative, expressed	0	87.172	AT5G20280.1 | Symbols: SPS1F, ATSPS1F, SPSA1 | sucrose phosphate synthase 1F, sucrose-phosphate synthase A1 | chr5:6844994-6849997 REVERSE LENGTH=1043	0	65.396	GO:0005986 GO:0071836	sucrose_biosynthetic_process nectar_secretion	GO:0016157 GO:0016757 GO:0046524	sucrose_synthase_activity glycosyltransferase_activity sucrose-phosphate_synthase_activity	GO:0005634 GO:0005886 GO:0009506	nucleus plasma_membrane plasmodesma
Zm00001eb321320	C1	382	-0.00392601	0.291579	-0.387817	0.177259	0.120131	0.32712	-0.160309	-0.0262796	0.00401303	-0.170263	No informative Uniref100 hit found E<10-10	NA	NA	No Uniref100 hit from species of interest E<10-10	NA	NA	LOC_Os07g29600.1 protein|zinc finger, C3HC4 type, domain containing protein, expressed	3.18e-130	84.071	AT2G17730.1 | Symbols: ATL25, NIP2 | Arabidopsis T####xicos en Levadura 25, NEP-interacting protein 2 | chr2:7704142-7705312 FORWARD LENGTH=241	7.25e-72	51.282	GO:0009416	response_to_light_stimulus	GO:0005515	protein_binding	GO:0009507 GO:0009535 GO:0042170	chloroplast chloroplast_thylakoid_membrane plastid_membrane
Zm00001eb072850	C1	383	-0.0281049	1.92652	-0.941583	0.804637	0.409461	1.02092	-0.171409	0.442862	0.0539675	-0.27802	No informative Uniref100 hit found E<10-10	NA	NA	No Uniref100 hit from species of interest E<10-10	NA	NA	LOC_Os10g39410.1 protein|Core histone H2A/H2B/H3/H4 domain containing protein, putative, expressed	2.62e-68	100	AT5G59970.2 | Symbols: no symbol available | no full name available | chr5:24146352-24146663 REVERSE LENGTH=103	3.09e-68	100			GO:0005515 GO:0030527 GO:0046982	protein_binding structural_constituent_of_chromatin protein_heterodimerization_activity	GO:0000325 GO:0005634 GO:0009536	plant-type_vacuole nucleus plastid
Zm00001eb279920	C1	384	-0.0953931	0.628793	-0.269788	0.184264	0.299573	2.90995	-0.195767	0.0582963	0.332379	-0.102854	No informative Uniref100 hit found E<10-10	NA	NA	No Uniref100 hit from species of interest E<10-10	NA	NA	LOC_Os03g32620.1 protein|pentatricopeptide, putative, expressed	0	75.912	AT5G13230.1 | Symbols: no symbol available | no full name available | chr5:4222514-4224982 FORWARD LENGTH=822	0	50.252	GO:0009451	RNA_modification	GO:0008270	zinc_ion_binding	GO:0005739	mitochondrion
Zm00001eb230040	C1	385	0.0404772	1.48677	-0.741146	0.25898	0.354592	0.447909	-0.118026	0.0377058	0.305041	-0.0969219	No informative Uniref100 hit found E<10-10	NA	NA	No Uniref100 hit from species of interest E<10-10	NA	NA	LOC_Os02g02520.1 protein|expressed protein	9.96e-104	81.579	AT1G73060.1 | Symbols: LPA3 | Low PSII Accumulation 3 | chr1:27479027-27481258 FORWARD LENGTH=358	6.2e-70	61.735			GO:0005515	protein_binding	GO:0005739 GO:0009507 GO:0009570	mitochondrion chloroplast chloroplast_stroma
Zm00001eb164730	C1	386	-0.256559	0.572404	-0.615699	-0.145441	0.65645	0.990924	-0.363383	0.400724	0.0755812	-0.34129	No informative Uniref100 hit found E<10-10	NA	NA	No Uniref100 hit from species of interest E<10-10	NA	NA	No osa1_r7 hit E<10-10	NA	NA	No Araport 11 hit E<10-10	NA	NA
Zm00001eb079210	C1	387	-0.170974	-0.170812	-0.570264	-0.111954	0.625219	1.09637	-0.256538	0.116712	-0.181879	-0.25599	No informative Uniref100 hit found E<10-10	NA	NA	No Uniref100 hit from species of interest E<10-10	NA	NA	LOC_Os04g40900.1 protein|exonuclease, putative, expressed	4.12e-169	88.235	AT1G67660.2 | Symbols: no symbol available | no full name available | chr1:25364152-25365069 FORWARD LENGTH=305	3.41e-113	60.729			GO:0003674	molecular_function	GO:0005634 GO:0009507	nucleus chloroplast
Zm00001eb386530	C1	388	0.245417	0.431042	-0.113777	0.01405	0.935553	0.5013	0.195227	0.232847	0.312869	0.0432394	No informative Uniref100 hit found E<10-10	NA	NA	No Uniref100 hit from species of interest E<10-10	NA	NA	LOC_Os06g40500.1 protein|expressed protein	2.67e-35	85	AT3G15830.1 | Symbols: no symbol available | no full name available | chr3:5354974-5356327 FORWARD LENGTH=296	8.8e-16	39.394	GO:0046470	phosphatidylcholine_metabolic_process	GO:0004142	diacylglycerol_cholinephosphotransferase_activity	GO:0005575	cellular_component
Zm00001eb147910	C1	389	0.167983	0.293056	-0.21008	-0.126512	0.718095	1.48861	0.00812521	0.0724059	0.297833	-0.118085	No informative Uniref100 hit found E<10-10	NA	NA	No Uniref100 hit from species of interest E<10-10	NA	NA	LOC_Os01g63050.1 protein|expressed protein	2.73e-130	63.492	AT4G02830.2 | Symbols: no symbol available | no full name available | chr4:1262447-1263932 FORWARD LENGTH=182	2.83e-14	38.095	GO:0008150	biological_process	GO:0003674	molecular_function	GO:0005634 GO:0005739	nucleus mitochondrion
Zm00001eb385610	C1	390	0.271151	0.524714	-0.303921	0.0292118	0.484562	0.803349	-0.0813366	0.18174	0.353877	0.0829724	No informative Uniref100 hit found E<10-10	NA	NA	No Uniref100 hit from species of interest E<10-10	NA	NA	LOC_Os02g10860.1 protein|bZIP transcription factor domain containing protein, expressed	3.52e-51	69.767	AT5G11260.1 | Symbols: HY5, TED 5 | ELONGATED HYPOCOTYL 5, REVERSAL OF THE DET PHENOTYPE 5 | chr5:3593583-3594800 REVERSE LENGTH=168	4.31e-49	68.148	GO:0006355 GO:0009409 GO:0009640 GO:0009737 GO:0009740 GO:0009787 GO:0009958 GO:0010017 GO:0010099 GO:0010114 GO:0010218 GO:0010224 GO:0031539 GO:0042753 GO:0045944	regulation_of_DNA-templated_transcription response_to_cold photomorphogenesis response_to_abscisic_acid gibberellic_acid_mediated_signaling_pathway regulation_of_abscisic_acid-activated_signaling_pathway positive_gravitropism red_or_far-red_light_signaling_pathway regulation_of_photomorphogenesis response_to_red_light response_to_far_red_light response_to_UV-B positive_regulation_of_anthocyanin_metabolic_process positive_regulation_of_circadian_rhythm positive_regulation_of_transcription_by_RNA_polymerase_II	GO:0000976 GO:0000981 GO:0003677 GO:0003690 GO:0003700 GO:0005515	transcription_cis-regulatory_region_binding DNA-binding_transcription_factor_activity,_RNA_polymerase_II-specific DNA_binding double-stranded_DNA_binding DNA-binding_transcription_factor_activity protein_binding	GO:0005634	nucleus
Zm00001eb302350	C1	391	1.26752	1.37211	0.26072	0.159959	1.41305	2.24002	0.468203	0.745103	0.948713	0.721191	No informative Uniref100 hit found E<10-10	NA	NA	UniRef100_A0A804Q7E2 Uncharacterized protein n=2 Tax=Zea mays TaxID=4577 RepID=A0A804Q7E2_MAIZE	4.23e-155	100	LOC_Os07g09140.1 protein|expressed protein	4.89e-73	62.13	AT3G23760.1 | Symbols: no symbol available | no full name available | chr3:8562965-8564640 REVERSE LENGTH=194	1.52e-51	42.857			GO:0003674	molecular_function	GO:0000325 GO:0005576	plant-type_vacuole extracellular_region
Zm00001eb116810	C1	392	-0.120445	0.168673	-0.195796	-0.236887	0.739691	0.967057	-0.152537	0.148627	-0.0530463	-0.142698	No informative Uniref100 hit found E<10-10	NA	NA	No Uniref100 hit from species of interest E<10-10	NA	NA	No osa1_r7 hit E<10-10	NA	NA	AT1G16970.1 | Symbols: ATKU70, KU70 | ARABIDOPSIS THALIANA KU70 HOMOLOG, KU70 homolog | chr1:5801159-5805724 REVERSE LENGTH=621	0	60.697	GO:0000723 GO:0006281 GO:0006303 GO:0009408	telomere_maintenance DNA_repair double-strand_break_repair_via_nonhomologous_end_joining response_to_heat	GO:0003690 GO:0005515 GO:0042162	double-stranded_DNA_binding protein_binding telomeric_DNA_binding	GO:0005634 GO:0043564	nucleus Ku70:Ku80_complex
Zm00001eb173070	C1	393	0.0259949	0.0695637	-0.0659379	0.00872092	0.377054	0.135079	-0.0103524	0.123656	0.108633	0.0766564	UniRef100_Q9FH37 Transcription factor ILR3 n=6 Tax=Arabidopsis TaxID=3701 RepID=ILR3_ARATH	1.47e-68	60.753	UniRef100_B4FRK4 BHLH transcription factor n=1 Tax=Zea mays TaxID=4577 RepID=B4FRK4_MAIZE	0	100	LOC_Os08g04390.2 protein|basic helix-loop-helix DND-binding domain containing protein, expressed	8.75e-143	81.172	AT5G54680.1 | Symbols: ILR3, bHLH105 | basic Helix-Loop-Helix 105, iaa-leucine resistant3 | chr5:22217270-22218993 FORWARD LENGTH=234	3.22e-70	60.753	GO:0006355 GO:0006879 GO:0019760	regulation_of_DNA-templated_transcription intracellular_iron_ion_homeostasis glucosinolate_metabolic_process	GO:0000976 GO:0003700 GO:0005515 GO:0046983	transcription_cis-regulatory_region_binding DNA-binding_transcription_factor_activity protein_binding protein_dimerization_activity	GO:0005634	nucleus
Zm00001eb138820	C1	394	-0.0903823	0.232907	-0.444738	-0.275948	2.64468	0.658211	-0.366042	2.06851	0.0278004	-0.0411372	No informative Uniref100 hit found E<10-10	NA	NA	No Uniref100 hit from species of interest E<10-10	NA	NA	LOC_Os12g08130.1 protein|amino acid transporter, putative, expressed	0	86.892	AT5G09220.1 | Symbols: AAP2 | amino acid permease 2 | chr5:2866867-2868863 FORWARD LENGTH=493	0	65.553	GO:0003333 GO:0006865 GO:0015800 GO:0015804 GO:0110126	amino_acid_transmembrane_transport amino_acid_transport acidic_amino_acid_transport neutral_amino_acid_transport phloem_loading	GO:0015171	amino_acid_transmembrane_transporter_activity	GO:0005886 GO:0016020	plasma_membrane membrane
Zm00001eb102600	C1	395	0.0359208	0.0716442	0.0420057	0.0385912	0.615853	0.0720429	-0.0253424	0.0350137	0.128167	-0.0582175	No informative Uniref100 hit found E<10-10	NA	NA	No Uniref100 hit from species of interest E<10-10	NA	NA	LOC_Os09g33800.1 protein|arabinogalactan protein, putative, expressed	3.48e-143	93.596	AT5G11680.1 | Symbols: no symbol available | no full name available | chr5:3759463-3760634 FORWARD LENGTH=207	2.32e-109	75	GO:0045893	positive_regulation_of_DNA-templated_transcription	GO:0003713 GO:0031490	transcription_coactivator_activity chromatin_DNA_binding	GO:0005634 GO:0005829 GO:0005886	nucleus cytosol plasma_membrane
Zm00001eb041310	C1	396	-0.38816	0.700001	0.312991	-0.24364	3.04795	0.192294	-0.682123	-0.273755	0.715333	-1.77274	No informative Uniref100 hit found E<10-10	NA	NA	No Uniref100 hit from species of interest E<10-10	NA	NA	LOC_Os08g37400.1 protein|ZF-HD homeobox protein, putative, expressed	1.6e-20	56.164	AT3G28917.1 | Symbols: MIF2 | mini zinc finger 2 | chr3:10925014-10925316 FORWARD LENGTH=100	2.73e-25	72.131	GO:0006355 GO:0010582 GO:0035670	regulation_of_DNA-templated_transcription floral_meristem_determinacy plant-type_ovary_development	GO:0000976 GO:0003677 GO:0003700 GO:0005515 GO:0042803	transcription_cis-regulatory_region_binding DNA_binding DNA-binding_transcription_factor_activity protein_binding protein_homodimerization_activity	GO:0005634 GO:0005737	nucleus cytoplasm
Zm00001eb004750	C1	397	-0.848987	2.3039	-0.252341	-0.225672	0.699958	-2.56e-15	-1.08506	-0.062232	3.02369	-3.57813	No informative Uniref100 hit found E<10-10	NA	NA	No Uniref100 hit from species of interest E<10-10	NA	NA	LOC_Os03g06680.1 protein|plant-specific domain TIGR01615 family protein, expressed	2.76e-143	80.537	AT2G38820.2 | Symbols: no symbol available | no full name available | chr2:16222271-16223393 FORWARD LENGTH=310	7.45e-75	42.963			GO:0003674	molecular_function	GO:0005634	nucleus
Zm00001eb387700	C1	398	0	0	0	0	1.31493	1.39194	-0.194516	0.701496	2.78381	-0.71944	No informative Uniref100 hit found E<10-10	NA	NA	No Uniref100 hit from species of interest E<10-10	NA	NA	LOC_Os06g42620.1 protein|expressed protein	5.02e-18	45.455	No Araport 11 hit E<10-10	NA	NA
Zm00001eb136650	C1	399	0	0	0	0	2.82807	0.644927	-0.09089	0.918463	0.946863	-0.340169	No informative Uniref100 hit found E<10-10	NA	NA	No Uniref100 hit from species of interest E<10-10	NA	NA	LOC_Os05g31170.1 protein|chloroplast nucleoid DNA binding protein, putative, expressed	3.1e-157	55.094	AT2G03200.1 | Symbols: ASPR1 | Atypical Aspartic Protease in Roots 1 | chr2:966506-967891 REVERSE LENGTH=461	9.29e-77	35.874			GO:0004190 GO:0008233	aspartic-type_endopeptidase_activity peptidase_activity	GO:0005576	extracellular_region
Zm00001eb141990	C1	400	-0.00365471	-0.0471857	-0.0195366	0.146932	0.41957	0.153724	-0.175499	0.101362	0.331788	-0.0571014	No informative Uniref100 hit found E<10-10	NA	NA	No Uniref100 hit from species of interest E<10-10	NA	NA	LOC_Os01g70950.1 protein|spermatogenesis-associated protein 20 precursor, putative, expressed	0	84.486	AT4G03200.2 | Symbols: no symbol available | no full name available | chr4:1409318-1412566 FORWARD LENGTH=685	0	67.153	GO:0005975	carbohydrate_metabolic_process	GO:0003674	molecular_function	GO:0005634 GO:0009507	nucleus chloroplast
Zm00001eb165450	C1	401	-0.378543	0.355273	-0.286448	0.29673	0.627246	0.398458	-0.138672	0.0932032	0.856357	0.234663	No informative Uniref100 hit found E<10-10	NA	NA	No Uniref100 hit from species of interest E<10-10	NA	NA	LOC_Os11g43860.1 protein|sodium/calcium exchanger protein, putative, expressed	0	80.19	AT2G47600.1 | Symbols: MHX1, ATMHX, MHX, ATMHX1 | magnesium/proton exchanger, MAGNESIUM/PROTON EXCHANGER 1 | chr2:19524518-19526828 REVERSE LENGTH=539	0	68.008	GO:0006826 GO:0006829 GO:0015693 GO:0030001	iron_ion_transport zinc_ion_transport magnesium_ion_transport metal_ion_transport	GO:0005432	calcium:sodium_antiporter_activity	GO:0005774 GO:0016020	vacuolar_membrane membrane
Zm00001eb063110	C1	402	0.0315832	0.768491	-0.172861	0.440464	0.936598	0.77351	0.0970045	0.38411	0.773509	0.339412	No informative Uniref100 hit found E<10-10	NA	NA	No Uniref100 hit from species of interest E<10-10	NA	NA	LOC_Os03g61040.1 protein|GIL1, putative, expressed	0	75	AT5G58960.3 | Symbols: CHIQL10, GIL1 | CHIQUITA1-LIKE 10, GRAVITROPIC IN THE LIGHT | chr5:23806906-23808360 FORWARD LENGTH=484	4.95e-119	41.633	GO:0009639 GO:0009959	response_to_red_or_far_red_light negative_gravitropism	GO:0005515	protein_binding	GO:0005575	cellular_component
Zm00001eb272100	C1	403	-0.105821	0.1329	-0.0676789	-0.0187344	0.738623	0.374157	-0.130646	-0.0316978	0.0864354	-0.0224191	No informative Uniref100 hit found E<10-10	NA	NA	No Uniref100 hit from species of interest E<10-10	NA	NA	LOC_Os06g51029.1 protein|OsFtsH1 FtsH protease, homologue of AtFtsH1/5, expressed	0	91.618	AT5G42270.1 | Symbols: FTSH5, VAR1 | VARIEGATED 1 | chr5:16902659-16905102 FORWARD LENGTH=704	0	82.615	GO:0006508 GO:0010205 GO:0010304 GO:0030163 GO:0048564	proteolysis photoinhibition PSII_associated_light-harvesting_complex_II_catabolic_process protein_catabolic_process photosystem_I_assembly	GO:0003729 GO:0004176 GO:0016887	mRNA_binding ATP-dependent_peptidase_activity ATP_hydrolysis_activity	GO:0009507 GO:0009534 GO:0009535 GO:0009536 GO:0009579 GO:0009941	chloroplast chloroplast_thylakoid chloroplast_thylakoid_membrane plastid thylakoid chloroplast_envelope
Zm00001eb024600	C1	404	-0.259409	0.162778	-0.0577697	0.0605917	0.237475	0.166319	-0.152915	0.0218395	0.117026	-0.00176146	No informative Uniref100 hit found E<10-10	NA	NA	No Uniref100 hit from species of interest E<10-10	NA	NA	LOC_Os10g42196.1 protein|expressed protein	0	52.321	AT3G02890.1 | Symbols: AIPP2, PHD3 | ASI1-Immunoprecipitated Protein 2 | chr3:640828-645303 FORWARD LENGTH=994	1.42e-46	53.165	GO:0034244 GO:0045814 GO:2000028	negative_regulation_of_transcription_elongation_by_RNA_polymerase_II negative_regulation_of_gene_expression,_epigenetic regulation_of_photoperiodism,_flowering	GO:0005515 GO:0042393 GO:0140566	protein_binding histone_binding histone_reader_activity	GO:0005634	nucleus
Zm00001eb424380	C1	405	-0.79912	0.344301	0.18455	0.313292	2.27397	0.499992	-0.081447	0.136136	0.440575	0.269348	No informative Uniref100 hit found E<10-10	NA	NA	No Uniref100 hit from species of interest E<10-10	NA	NA	LOC_Os04g38950.1 protein|class I glutamine amidotransferase, putative, expressed	1.93e-162	84.452	AT1G25220.1 | Symbols: WEI7, ASB1, TRP4 | TRYPTOPHAN BIOSYNTHESIS 4, WEAK ETHYLENE INSENSITIVE7, anthranilate synthase beta subunit 1 | chr1:8837430-8839478 REVERSE LENGTH=276	3.75e-122	77.612	GO:0000162 GO:0009617 GO:0009723 GO:0009851 GO:0010311 GO:0010600	L-tryptophan_biosynthetic_process response_to_bacterium response_to_ethylene auxin_biosynthetic_process lateral_root_formation regulation_of_auxin_biosynthetic_process	GO:0004049	anthranilate_synthase_activity	GO:0005739 GO:0009507	mitochondrion chloroplast
Zm00001eb188060	C1	406	-0.477876	0.244071	-0.0625938	-0.0152428	0.893958	0.602462	-0.144965	0.102354	0.285633	0.122751	No informative Uniref100 hit found E<10-10	NA	NA	No Uniref100 hit from species of interest E<10-10	NA	NA	LOC_Os02g47120.1 protein|region found in RelA/SpoT proteins containing protein, expressed	0	75.967	AT1G54130.1 | Symbols: AT-RSH3, RSH3, ATRSH3 | RELA/SPOT homolog 3, RELA/SPOT HOMOLOG 3 | chr1:20211177-20213761 FORWARD LENGTH=715	2.9e-42	43.265	GO:0010150 GO:0015970 GO:0015979	leaf_senescence guanosine_tetraphosphate_biosynthetic_process photosynthesis	GO:0008728	GTP_diphosphokinase_activity	GO:0005886 GO:0009507	plasma_membrane chloroplast
Zm00001eb014810	C1	407	-0.171028	0.238426	-0.108852	-0.0488491	0.920822	0.603644	-0.116255	0.0771688	0.292583	0.050669	No informative Uniref100 hit found E<10-10	NA	NA	No Uniref100 hit from species of interest E<10-10	NA	NA	LOC_Os03g19560.1 protein|tetratricopeptide repeat domain containing protein, expressed	0	82.459	AT3G17040.1 | Symbols: HCF107 | high chlorophyll fluorescent 107 | chr3:5809378-5812605 REVERSE LENGTH=652	0	60.745	GO:0006396 GO:0006397 GO:0006417 GO:0009657 GO:0010114	RNA_processing mRNA_processing regulation_of_translation plastid_organization response_to_red_light	GO:0003727 GO:0003729 GO:0008428	single-stranded_RNA_binding mRNA_binding ribonuclease_inhibitor_activity	GO:0000325 GO:0005634 GO:0009507 GO:0009570 GO:0009941 GO:0031969	plant-type_vacuole nucleus chloroplast chloroplast_stroma chloroplast_envelope chloroplast_membrane
Zm00001eb153380	C1	408	-0.344848	0.0737541	-0.0337139	0.052006	0.503736	0.356207	-0.116441	0.0855079	0.0953668	-0.00462078	No informative Uniref100 hit found E<10-10	NA	NA	No Uniref100 hit from species of interest E<10-10	NA	NA	LOC_Os01g54784.1 protein|expressed protein	0	83.471	AT3G59090.1 | Symbols: Cand3 | candidate G-protein Coupled Receptor 3 | chr3:21839334-21842348 FORWARD LENGTH=367	1.15e-101	45.892			GO:0003674	molecular_function	GO:0009507	chloroplast
Zm00001eb354420	C1	409	-0.134266	0.137592	0.03433	0.10097	0.83739	0.314448	-0.0957293	0.106668	0.411701	0.020931	UniRef100_O24467 LEC14B homolog n=1 Tax=Prunus armeniaca TaxID=36596 RepID=LE14B_PRUAR	5.11e-180	59.62	UniRef100_A0A1D6FUQ9 Transducin family protein / WD-40 repeat family protein n=5 Tax=Zea mays TaxID=4577 RepID=A0A1D6FUQ9_MAIZE	0	100	LOC_Os05g05210.1 protein|WD domain, G-beta repeat domain containing protein, expressed	0	72.124	AT4G03020.3 | Symbols: no symbol available | no full name available | chr4:1331704-1334472 REVERSE LENGTH=493	0	62.47	GO:0043161	proteasome-mediated_ubiquitin-dependent_protein_catabolic_process	GO:0003674	molecular_function	GO:0005634 GO:0080008	nucleus Cul4-RING_E3_ubiquitin_ligase_complex
Zm00001eb248150	C1	410	-0.117171	0.208405	0.0222125	0.189986	0.954766	0.422164	0.0131483	0.0370683	0.113716	-0.0522781	No informative Uniref100 hit found E<10-10	NA	NA	No Uniref100 hit from species of interest E<10-10	NA	NA	LOC_Os02g42290.1 protein|OsClp3 - Putative Clp protease homologue, expressed	8.02e-165	79.677	AT5G23140.1 | Symbols: CLPP2, NCLPP7 | nuclear-encoded CLP protease P7 | chr5:7783811-7784826 FORWARD LENGTH=241	9.27e-106	67.961	GO:0006515	protein_quality_control_for_misfolded_or_incompletely_synthesized_proteins	GO:0004176 GO:0004252 GO:0008270 GO:0050897 GO:0051117	ATP-dependent_peptidase_activity serine-type_endopeptidase_activity zinc_ion_binding cobalt_ion_binding ATPase_binding	GO:0005739 GO:0005759 GO:0005829 GO:0009368 GO:0009507 GO:0009532 GO:0009535 GO:0009536 GO:0009570 GO:0009840	mitochondrion mitochondrial_matrix cytosol endopeptidase_Clp_complex chloroplast plastid_stroma chloroplast_thylakoid_membrane plastid chloroplast_stroma chloroplastic_endopeptidase_Clp_complex
Zm00001eb210950	C1	411	-0.336476	0.421356	0.0611735	0.301367	0.626656	0.685863	-0.23462	-0.00368769	0.152983	-0.0410353	No informative Uniref100 hit found E<10-10	NA	NA	No Uniref100 hit from species of interest E<10-10	NA	NA	LOC_Os03g62510.1 protein|amine oxidase, flavin-containing, domain containing protein, expressed	0	90.859	AT1G57770.1 | Symbols: no symbol available | no full name available | chr1:21395254-21398135 FORWARD LENGTH=574	0	79.429	GO:0016116	carotenoid_metabolic_process	GO:0016491	oxidoreductase_activity	GO:0005634 GO:0009507	nucleus chloroplast
Zm00001eb211070	C1	412	-0.327029	0.0922032	0.0633772	0.0972829	1.00294	0.187436	-0.0832146	0.0100616	0.167992	-0.00694409	No informative Uniref100 hit found E<10-10	NA	NA	No Uniref100 hit from species of interest E<10-10	NA	NA	LOC_Os03g62260.1 protein|FAD binding domain containing protein, expressed	0	84.43	AT3G24200.2 | Symbols: COQ6 | | chr3:8748095-8751166 REVERSE LENGTH=507	0	61.404	GO:0006744 GO:0016120 GO:0016123	ubiquinone_biosynthetic_process carotene_biosynthetic_process xanthophyll_biosynthetic_process	GO:0016491	oxidoreductase_activity	GO:0005739	mitochondrion
Zm00001eb195370	C1	413	-0.152681	0.126095	-0.401443	-0.151259	0.616882	-0.145847	-0.388079	0.0079849	0.308058	-0.136878	No informative Uniref100 hit found E<10-10	NA	NA	No Uniref100 hit from species of interest E<10-10	NA	NA	LOC_Os11g10640.1 protein|protein kinase domain containing protein, expressed	2.78e-16	45.902	AT1G79990.2 | Symbols: no symbol available | no full name available | chr1:30085910-30091949 FORWARD LENGTH=912	3.84e-13	42.105	GO:0006886 GO:0006888 GO:0006890 GO:0006891	intracellular_protein_transport endoplasmic_reticulum_to_Golgi_vesicle-mediated_transport retrograde_vesicle-mediated_transport,_Golgi_to_endoplasmic_reticulum intra-Golgi_vesicle-mediated_transport	GO:0005198	structural_molecule_activity	GO:0005737 GO:0005739 GO:0030126	cytoplasm mitochondrion COPI_vesicle_coat
Zm00001eb160820	C1	414	-0.000670258	1.19486	-0.178775	0.0678347	0.585873	0.00567748	-0.0838389	0.172829	0.873649	0.0556771	No informative Uniref100 hit found E<10-10	NA	NA	No Uniref100 hit from species of interest E<10-10	NA	NA	LOC_Os01g40860.1 protein|aldehyde dehydrogenase, putative, expressed	0	85.458	AT3G24503.1 | Symbols: REF1, ALDH2C4, ALDH1A | REDUCED EPIDERMAL FLUORESCENCE1, aldehyde dehydrogenase 2C4, aldehyde dehydrogenase 1A | chr3:8919732-8923029 REVERSE LENGTH=501	0	67.735	GO:0009699	phenylpropanoid_biosynthetic_process	GO:0004029 GO:0050269	aldehyde_dehydrogenase_(NAD+)_activity coniferyl-aldehyde_dehydrogenase_activity	GO:0005737 GO:0005829	cytoplasm cytosol
Zm00001eb220500	C1	415	-0.341081	1.11401	-0.939074	0.222505	1.09231	0.271891	-0.0711694	0.279994	0.719746	0.0616799	No informative Uniref100 hit found E<10-10	NA	NA	No Uniref100 hit from species of interest E<10-10	NA	NA	LOC_Os04g53994.1 protein|kinase, putative, expressed	0	57.196	AT4G21390.1 | Symbols: B120 | | chr4:11394458-11397474 REVERSE LENGTH=849	0	42.055	GO:0006955 GO:0007165	immune_response signal_transduction	GO:0004674 GO:0005516	protein_serine/threonine_kinase_activity calmodulin_binding	GO:0005576 GO:0005886	extracellular_region plasma_membrane
Zm00001eb166680	C1	416	-0.371588	1.89289	-1.25488	0.322145	2.67857	0.643019	0.277466	0.699972	0.761727	0.460509	No informative Uniref100 hit found E<10-10	NA	NA	No Uniref100 hit from species of interest E<10-10	NA	NA	LOC_Os07g33580.1 protein|cytochrome P450, putative, expressed	0	60.606	AT5G36110.1 | Symbols: CYP716A1 | "cytochrome P450, family 716, subfamily A, polypeptide 1" | chr5:14195377-14197613 FORWARD LENGTH=477	7.14e-100	34.199	GO:0006722 GO:0016135	triterpenoid_metabolic_process saponin_biosynthetic_process	GO:0004497 GO:0016709	monooxygenase_activity oxidoreductase_activity,_acting_on_paired_donors,_with_incorporation_or_reduction_of_molecular_oxygen,_NAD(P)H_as_one_donor,_and_incorporation_of_one_atom_of_oxygen	GO:0005576	extracellular_region
Zm00001eb140030	C1	417	-0.219371	0.0908216	0.0264717	0.0312613	0.402698	0.0568177	-0.145668	0.164015	0.0390312	-0.0305395	No informative Uniref100 hit found E<10-10	NA	NA	No Uniref100 hit from species of interest E<10-10	NA	NA	LOC_Os01g73690.1 protein|pentatricopeptide, putative, expressed	0	77.154	AT2G16650.1 | Symbols: PRORP2 | proteinaceous RNase P 2 | chr2:7215937-7218061 REVERSE LENGTH=528	9.29e-156	46.394	GO:0001682 GO:0006397 GO:0043144	tRNA_5'-leader_removal mRNA_processing sno(s)RNA_processing	GO:0004526	ribonuclease_P_activity	GO:0005634 GO:0009507	nucleus chloroplast
Zm00001eb036580	C1	418	-2.61267	1.39699	-0.642152	0.0396666	1.0735	0.450355	-0.734627	0.991758	0.474643	-1.30044	No informative Uniref100 hit found E<10-10	NA	NA	No Uniref100 hit from species of interest E<10-10	NA	NA	LOC_Os08g41890.1 protein|microtubule associated protein, putative, expressed	0	81.619	AT1G27920.1 | Symbols: MAP65-8 | microtubule-associated protein 65-8 | chr1:9727106-9729848 FORWARD LENGTH=562	0	53.008	GO:0000226	microtubule_cytoskeleton_organization	GO:0008017	microtubule_binding	GO:0005737 GO:0005819 GO:0005874 GO:0009507 GO:0009524	cytoplasm spindle microtubule chloroplast phragmoplast
Zm00001eb320130	C1	419	-0.219713	0.296362	0.110961	0.266219	0.578578	0.274871	0.207711	0.321067	0.298956	0.197024	No informative Uniref100 hit found E<10-10	NA	NA	No Uniref100 hit from species of interest E<10-10	NA	NA	LOC_Os07g28790.1 protein|PAP fibrillin family domain containing protein, expressed	0	71.24	AT1G51110.1 | Symbols: FBN10 | FIBRILLIN10 | chr1:18935380-18937484 FORWARD LENGTH=409	3.01e-123	48.99	GO:0008150	biological_process	GO:0003674	molecular_function	GO:0005634 GO:0009507 GO:0009534 GO:0009535 GO:0009941	nucleus chloroplast chloroplast_thylakoid chloroplast_thylakoid_membrane chloroplast_envelope
Zm00001eb314820	C1	420	-0.0968804	0.0372039	0.00588141	0.0226163	0.204559	0.00643812	-0.0340504	0.0567892	0.184734	0.0037883	No informative Uniref100 hit found E<10-10	NA	NA	No Uniref100 hit from species of interest E<10-10	NA	NA	LOC_Os09g28220.1 protein|NFKB, putative, expressed	1.13e-171	67.797	AT4G02720.1 | Symbols: MAS2 | MORPHOLOGY OF AGO1-52 SUPPRESSED2 | chr4:1204545-1205813 REVERSE LENGTH=422	3.34e-81	71.667	GO:0010468 GO:2000232	regulation_of_gene_expression regulation_of_rRNA_processing	GO:0003682	chromatin_binding	GO:0005634 GO:0005731	nucleus nucleolus_organizer_region
Zm00001eb426320	C1	421	-0.25504	0.249915	0.0474265	-0.0937161	0.491409	0.185332	0.0596898	0.21104	0.187904	0.0917398	No informative Uniref100 hit found E<10-10	NA	NA	No Uniref100 hit from species of interest E<10-10	NA	NA	LOC_Os04g43030.1 protein|lipase class 3 family protein, putative, expressed	0	75.485	AT4G13550.2 | Symbols: HIL1 | HEAT INDUCIBLE LIPASE1 | chr4:7871251-7876877 REVERSE LENGTH=854	0	53.549	GO:0006629 GO:0009408 GO:0016042	lipid_metabolic_process response_to_heat lipid_catabolic_process	GO:0016298	lipase_activity	GO:0005576 GO:0009507	extracellular_region chloroplast
Zm00001eb194550	C1	422	-0.0191582	0.713772	0.0263966	-0.180709	0.955554	0.471851	0.343489	0.431945	0.567748	0.431921	No informative Uniref100 hit found E<10-10	NA	NA	No Uniref100 hit from species of interest E<10-10	NA	NA	LOC_Os02g51070.1 protein|starch synthase, putative, expressed	0	76.096	AT3G01180.1 | Symbols: AtSS2, SS2 | starch synthase 2 | chr3:62456-65678 REVERSE LENGTH=792	0	62.17	GO:0010021 GO:0019252	amylopectin_biosynthetic_process starch_biosynthetic_process	GO:0004373 GO:0009011 GO:0016757 GO:0033840	alpha-1,4-glucan_glucosyltransferase_(UDP-glucose_donor)_activity alpha-1,4-glucan_glucosyltransferase_(ADP-glucose_donor)_activity glycosyltransferase_activity alpha-1,4-glucan_glucosyltransferase_(NDP-glucose_donor)_activity	GO:0009507	chloroplast
Zm00001eb322150	C1	423	-0.632783	2.63763	-0.225807	-0.28603	0.413452	0.103345	0.0911922	0.135488	0.180364	-0.172175	No informative Uniref100 hit found E<10-10	NA	NA	No Uniref100 hit from species of interest E<10-10	NA	NA	LOC_Os07g31840.1 protein|leucine-rich repeat family protein, putative, expressed	0	87.648	AT1G28340.1 | Symbols: LLR2, MLLR2, RLP4, AtRLP4 | receptor like protein 4, malectin-like domain (MLD)- and leucine-rich repeat (LRR)-containing protein 2 | chr1:9940175-9943252 FORWARD LENGTH=626	0	61.94	GO:0007165 GO:0042545	signal_transduction cell_wall_modification	GO:0003674	molecular_function	GO:0005576 GO:0005618 GO:0005634 GO:0005768 GO:0005794 GO:0005802 GO:0031252 GO:0031254	extracellular_region cell_wall nucleus endosome Golgi_apparatus trans-Golgi_network cell_leading_edge cell_trailing_edge
Zm00001eb413850	C1	424	-0.974532	1.21389	-0.179812	0.0477414	1.33573	0.460634	0.754932	0.868981	1.5521	0.378944	No informative Uniref100 hit found E<10-10	NA	NA	No Uniref100 hit from species of interest E<10-10	NA	NA	LOC_Os10g29470.1 protein|dehydrogenase, putative, expressed	0	81.159	AT4G37970.1 | Symbols: CAD6, ATCAD6 | cinnamyl alcohol dehydrogenase 6 | chr4:17849672-17852145 FORWARD LENGTH=363	2.6e-158	60.458	GO:0009809	lignin_biosynthetic_process	GO:0045551	cinnamyl-alcohol_dehydrogenase_activity	GO:0005737	cytoplasm
Zm00001eb406010	C1	425	-0.209125	0.0777699	-0.0947981	-0.15789	0.160832	0.0669207	-0.0470853	0.0327951	0.595661	-0.0753428	No informative Uniref100 hit found E<10-10	NA	NA	No Uniref100 hit from species of interest E<10-10	NA	NA	LOC_Os12g41900.1 protein|SET domain containing protein, expressed	0	53.356	AT5G42400.8 | Symbols: ATXR7, SDG25 | ARABIDOPSIS TRITHORAX-RELATED7, SET domain protein 25 | chr5:16954501-16960671 REVERSE LENGTH=1388	1.17e-99	69.528	GO:0009909 GO:0010228	regulation_of_flower_development vegetative_to_reproductive_phase_transition_of_meristem	GO:0042800 GO:0046975	histone_H3K4_methyltransferase_activity histone_H3K36_methyltransferase_activity	GO:0005634 GO:0005737 GO:0048188	nucleus cytoplasm Set1C/COMPASS_complex
Zm00001eb238290	C1	426	-0.595168	0.410138	0	0	1.80626	0.69864	-0.925623	0.374354	1.30193	0.219766	No informative Uniref100 hit found E<10-10	NA	NA	No Uniref100 hit from species of interest E<10-10	NA	NA	No osa1_r7 hit E<10-10	NA	NA	No Araport 11 hit E<10-10	NA	NA
Zm00001eb145640	C1	427	-0.197819	0.112994	-0.284635	-0.125839	0.215719	0.192812	-0.22564	-0.0616153	0.261278	-0.0905999	UniRef100_Q8RX78 Ubinuclein-1 n=3 Tax=Arabidopsis TaxID=3701 RepID=UBN1_ARATH	1.3e-124	39.462	UniRef100_A0A1D6N5G8 Wound-responsive family protein n=3 Tax=Zea mays TaxID=4577 RepID=A0A1D6N5G8_MAIZE	0	100	LOC_Os05g34900.1 protein|wound-responsive family protein, putative, expressed	0	50.28	AT1G21610.2 | Symbols: UBN1 | Ubinuclein 1 | chr1:7574104-7578643 FORWARD LENGTH=683	4.03e-128	39.521	GO:0006325 GO:0009651 GO:0034728 GO:0045814	chromatin_organization response_to_salt_stress nucleosome_organization negative_regulation_of_gene_expression,_epigenetic	GO:0005515	protein_binding	GO:0005634 GO:0005730 GO:0030875	nucleus nucleolus rDNA_protrusion
Zm00001eb397330	C1	428	-0.242448	0.175797	-0.194521	-0.344868	0.123408	0.0378511	-0.374414	-0.180036	0.867021	-0.00613086	No informative Uniref100 hit found E<10-10	NA	NA	No Uniref100 hit from species of interest E<10-10	NA	NA	LOC_Os03g17270.2 protein|expressed protein	1.45e-177	73.623	AT5G13560.1 | Symbols: no symbol available | no full name available | chr5:4361579-4366318 REVERSE LENGTH=679	1.52e-106	50.282			GO:0003674	molecular_function	GO:0005739 GO:0009536	mitochondrion plastid
Zm00001eb352790	C1	429	-0.144342	0.299385	0.205948	0.00391622	1.00146	0.724291	0.0267487	0.249974	0.204056	0.319301	No informative Uniref100 hit found E<10-10	NA	NA	No Uniref100 hit from species of interest E<10-10	NA	NA	LOC_Os05g42280.1 protein|expressed protein	6.11e-88	65.919	AT4G27390.1 | Symbols: no symbol available | no full name available | chr4:13703417-13704655 REVERSE LENGTH=235	1.88e-47	51.034			GO:0003674	molecular_function	GO:0009507	chloroplast
Zm00001eb179570	C1	430	-0.639121	0.311279	0.246258	-0.143323	1.28156	1.13539	-0.035408	0.225253	0.140527	0.369108	No informative Uniref100 hit found E<10-10	NA	NA	No Uniref100 hit from species of interest E<10-10	NA	NA	LOC_Os08g33540.1 protein|ATP-dependent Clp protease adaptor protein ClpS containing protein, expressed	1.77e-82	81.595	AT1G68660.1 | Symbols: AtClpS1, ClpS1 | caseinolytic protease S 1 | chr1:25778058-25779083 REVERSE LENGTH=159	5.36e-70	62.963	GO:0030163 GO:1903052	protein_catabolic_process positive_regulation_of_proteolysis_involved_in_protein_catabolic_process	GO:0005515 GO:0030674	protein_binding protein-macromolecule_adaptor_activity	GO:0005575	cellular_component
Zm00001eb210730	C1	431	-0.214417	0.104714	0.0751203	0.0534166	0.595217	0.145912	-0.0156639	0.0836573	0.0595111	0.122629	No informative Uniref100 hit found E<10-10	NA	NA	No Uniref100 hit from species of interest E<10-10	NA	NA	LOC_Os03g63420.1 protein|OsGrx_S14 - glutaredoxin subgroup II, expressed	1.67e-78	74.118	AT3G54900.1 | Symbols: AtGRXS14, ATGRXCP, CXIP1 | GLUTAREDOXIN, CAX interacting protein 1 | chr3:20341850-20342371 REVERSE LENGTH=173	2.4e-63	59.477	GO:0006812	monoatomic_cation_transport	GO:0015038 GO:0015297	glutathione_disulfide_oxidoreductase_activity antiporter_activity	GO:0009507 GO:0009570 GO:0009941	chloroplast chloroplast_stroma chloroplast_envelope
Zm00001eb123430	C1	432	-0.294542	0.265807	0.139891	-0.182495	0.413436	0.273345	-0.228051	0.229753	-0.0940571	0.275639	No informative Uniref100 hit found E<10-10	NA	NA	No Uniref100 hit from species of interest E<10-10	NA	NA	LOC_Os01g07090.1 protein|5-azacytidine resistance protein azr1, putative, expressed	3.23e-168	76.341	AT2G30170.1 | Symbols: PBCP, AtPP2C26 | PHOTOSYSTEM II CORE PHOSPHATASE | chr2:12879802-12881474 REVERSE LENGTH=298	6.39e-115	60.156	GO:0010027 GO:0035970 GO:0071482	thylakoid_membrane_organization peptidyl-threonine_dephosphorylation cellular_response_to_light_stimulus	GO:0004722	protein_serine/threonine_phosphatase_activity	GO:0005739 GO:0009507 GO:0009570	mitochondrion chloroplast chloroplast_stroma
Zm00001eb417790	C1	433	-0.112688	0.600388	0.169328	-0.272129	0.84256	0.761838	-0.102997	0.227657	0.0283054	0.237185	No informative Uniref100 hit found E<10-10	NA	NA	UniRef100_K7TIJ5 Uncharacterized protein n=2 Tax=Zea mays TaxID=4577 RepID=K7TIJ5_MAIZE	0	100	LOC_Os05g05140.2 protein|expressed protein	0	65.368	AT4G02920.1 | Symbols: no symbol available | no full name available | chr4:1292816-1294670 FORWARD LENGTH=418	1.86e-53	34.454			GO:0003674	molecular_function	GO:0005739	mitochondrion
Zm00001eb088910	C1	434	-0.153078	0.0483622	-0.0863156	-0.202439	0.330383	0.0801373	-0.14595	-0.0895489	-0.110162	-0.052034	No informative Uniref100 hit found E<10-10	NA	NA	No Uniref100 hit from species of interest E<10-10	NA	NA	LOC_Os04g04254.1 protein|sterol 3-beta-glucosyltransferase, putative, expressed	0	87.58	AT3G07020.2 | Symbols: UGT80A2, SGT | UDP-glucosyl transferase 80A2, sterol glucosyltransferase | chr3:2218120-2221590 REVERSE LENGTH=637	0	71.762	GO:0005975 GO:0016125 GO:0030259 GO:0048316	carbohydrate_metabolic_process sterol_metabolic_process lipid_glycosylation seed_development	GO:0016757 GO:0016906	glycosyltransferase_activity sterol_3-beta-glucosyltransferase_activity	GO:0005634 GO:0005829 GO:0005886	nucleus cytosol plasma_membrane
Zm00001eb303700	C1	435	-0.145532	0.304468	0.0491677	-0.325487	0.62187	0.403807	-0.198763	0.0806572	-0.0799506	0.188416	No informative Uniref100 hit found E<10-10	NA	NA	No Uniref100 hit from species of interest E<10-10	NA	NA	LOC_Os07g12530.1 protein|ABC1 family domain containing protein, putative, expressed	1.43e-151	87.352	AT5G05200.1 | Symbols: no symbol available | no full name available | chr5:1544206-1547082 REVERSE LENGTH=540	1.16e-118	63.082			GO:0003674	molecular_function	GO:0005886 GO:0009507 GO:0010287	plasma_membrane chloroplast plastoglobule
Zm00001eb144880	C1	436	-0.176253	0.338462	-0.16336	0.125194	1.24835	0.664917	0.00360946	0.232205	-0.171845	0.360668	No informative Uniref100 hit found E<10-10	NA	NA	No Uniref100 hit from species of interest E<10-10	NA	NA	LOC_Os01g66980.1 protein|expressed protein	1.92e-105	73.333	AT2G30695.3 | Symbols: no symbol available | no full name available | chr2:13079269-13081095 REVERSE LENGTH=199	1.08e-28	35.673	GO:0006457 GO:0015031 GO:0043335 GO:0051083 GO:0061077	protein_folding protein_transport protein_unfolding 'de_novo'_cotranslational_protein_folding chaperone-mediated_protein_folding	GO:0003755 GO:0043022 GO:0044183	peptidyl-prolyl_cis-trans_isomerase_activity ribosome_binding protein_folding_chaperone	GO:0005777 GO:0009507 GO:0009570	peroxisome chloroplast chloroplast_stroma
Zm00001eb042800	C1	437	-0.460457	0.366646	0.120741	0.146751	1.05865	0.437245	0.0552289	0.291933	-0.0146528	0.439458	No informative Uniref100 hit found E<10-10	NA	NA	No Uniref100 hit from species of interest E<10-10	NA	NA	No osa1_r7 hit E<10-10	NA	NA	AT5G38060.1 | Symbols: no symbol available | no full name available | chr5:15189490-15189964 FORWARD LENGTH=134	1.35e-50	72.816			GO:0003674	molecular_function	GO:0009507	chloroplast
Zm00001eb350510	C1	438	-1.3695	0.0582587	-0.281478	-0.223851	0.887946	0.305057	-0.466439	-0.0673652	-0.83623	-0.00975956	No informative Uniref100 hit found E<10-10	NA	NA	No Uniref100 hit from species of interest E<10-10	NA	NA	LOC_Os05g13520.1 protein|white-brown complex homolog protein 12, putative, expressed	0	92.679	AT3G21090.1 | Symbols: ABCG15 | ATP-binding cassette G15 | chr3:7391497-7394933 REVERSE LENGTH=691	0	68.373			GO:0016887 GO:0042626 GO:0140359	ATP_hydrolysis_activity ATPase-coupled_transmembrane_transporter_activity ABC-type_transporter_activity	GO:0005886	plasma_membrane
Zm00001eb144350	C1	439	-0.512644	0.114759	0.03955	-0.00967987	0.431025	0.879981	-0.0976674	0.0999536	-0.105373	0.173048	No informative Uniref100 hit found E<10-10	NA	NA	UniRef100_A0A1D6N496 Peptide transporter PTR2 n=2 Tax=Zea mays TaxID=4577 RepID=A0A1D6N496_MAIZE	0	100	LOC_Os01g67630.1 protein|peptide transporter PTR2, putative, expressed	0	78.977	AT5G01180.3 | Symbols: ATPTR5, AtNPF8.2, PTR5, NPF8.2 | NRT1/ PTR family 8.2, peptide transporter 5, ARABIDOPSIS THALIANA PEPTIDE TRANSPORTER 5 | chr5:61257-63240 REVERSE LENGTH=570	0	54.174	GO:0009860 GO:0042938 GO:0055085	pollen_tube_growth dipeptide_transport transmembrane_transport	GO:0042937 GO:0071916	tripeptide_transmembrane_transporter_activity dipeptide_transmembrane_transporter_activity	GO:0005634 GO:0005886 GO:0016020	nucleus plasma_membrane membrane
Zm00001eb351780	C1	440	-0.347156	0.435679	-0.0452406	-0.0970388	0.706612	0.542336	-0.126574	-0.0378324	-0.137434	0.0310745	No informative Uniref100 hit found E<10-10	NA	NA	No Uniref100 hit from species of interest E<10-10	NA	NA	LOC_Os05g39230.1 protein|low photochemical bleaching 1 protein, putative, expressed	0	79.562	AT3G56040.1 | Symbols: UGP3 | UDP-glucose pyrophosphorylase 3 | chr3:20792689-20797482 REVERSE LENGTH=883	0	54.768	GO:0006011 GO:0006048 GO:0046506	UDP-alpha-D-glucose_metabolic_process UDP-N-acetylglucosamine_biosynthetic_process sulfolipid_biosynthetic_process	GO:0003977 GO:0003983	UDP-N-acetylglucosamine_diphosphorylase_activity UTP:glucose-1-phosphate_uridylyltransferase_activity	GO:0009507	chloroplast
Zm00001eb299990	C1	441	-0.232456	0.434058	0.200345	0.0914345	0.917741	0.4805	0.090977	0.276966	0.0693652	0.219671	No informative Uniref100 hit found E<10-10	NA	NA	No Uniref100 hit from species of interest E<10-10	NA	NA	LOC_Os07g05480.1 protein|photosystem I reaction center subunit, chloroplast precursor, putative, expressed	1.9e-77	84.559	AT1G30380.1 | Symbols: PSAK | photosystem I subunit K | chr1:10722325-10723013 FORWARD LENGTH=130	3.45e-59	69.697			GO:0003674	molecular_function	GO:0005634 GO:0009507 GO:0009534 GO:0009535 GO:0009579	nucleus chloroplast chloroplast_thylakoid chloroplast_thylakoid_membrane thylakoid
Zm00001eb177480	C1	442	-0.290404	0.134113	-0.0291445	0.0219056	0.58457	0.396324	-0.181286	0.137779	-0.102849	0.18794	No informative Uniref100 hit found E<10-10	NA	NA	No Uniref100 hit from species of interest E<10-10	NA	NA	LOC_Os08g22149.1 protein|CBS domain containing membrane protein, putative, expressed	1.61e-114	68.284	AT4G36910.1 | Symbols: CDCP2, LEJ2, CBSX1 | CBS domain containing protein 1, CYSTATHIONE [BETA]-SYNTHASE DOMAIN-CONTAINING PROTEIN 2, LOSS OF THE TIMING OF ET AND JA BIOSYNTHESIS 2 | chr4:17391016-17393218 REVERSE LENGTH=236	1.14e-78	58.491	GO:0045454	cell_redox_homeostasis	GO:0003674	molecular_function	GO:0009507	chloroplast
Zm00001eb161880	C1	443	-0.240276	1.26334	0	0	3.03825	0.881231	-0.193735	0.0197675	-0.0672702	0.543215	No informative Uniref100 hit found E<10-10	NA	NA	No Uniref100 hit from species of interest E<10-10	NA	NA	No osa1_r7 hit E<10-10	NA	NA	No Araport 11 hit E<10-10	NA	NA
Zm00001eb051000	C1	444	-0.27022	-0.00468124	-0.221661	-0.160697	1.15424	1.85759	-0.2281	-0.0762914	-0.0392027	0.160266	No informative Uniref100 hit found E<10-10	NA	NA	No Uniref100 hit from species of interest E<10-10	NA	NA	LOC_Os03g43470.1 protein|pentatricopeptide, putative, expressed	0	81.71	AT2G42920.2 | Symbols: no symbol available | no full name available | chr2:17858705-17860384 FORWARD LENGTH=559	3.29e-144	42.857	GO:0009451	RNA_modification	GO:0003723	RNA_binding	GO:0009507	chloroplast
Zm00001eb010600	C1	445	-0.136747	0.182706	-0.0489987	0.0752302	0.943107	0.439635	-0.238133	-0.0312734	0.126051	0.203643	No informative Uniref100 hit found E<10-10	NA	NA	No Uniref100 hit from species of interest E<10-10	NA	NA	LOC_Os03g14290.1 protein|expressed protein	1.12e-115	78.319	AT3G60850.1 | Symbols: no symbol available | no full name available | chr3:22482053-22483999 FORWARD LENGTH=648	2.7e-53	52.062			GO:0003674	molecular_function	GO:0005634	nucleus
Zm00001eb239740	C1	446	-0.416219	0.323756	-0.0757985	0.0396192	0.964051	0.35462	-0.139325	-0.0409909	-0.0222108	0.278692	UniRef100_Q9ZS51 Peroxisomal membrane protein PMP22 n=5 Tax=Arabidopsis TaxID=3701 RepID=PMP22_ARATH	3.84e-54	47.849	UniRef100_A0A804PH10 Peroxisomal membrane protein PMP22 n=1 Tax=Zea mays TaxID=4577 RepID=A0A804PH10_MAIZE	3.96e-125	100	LOC_Os02g13270.1 protein|Mpv17 / PMP22 family domain containing protein, expressed	3.38e-97	75.956	AT4G14305.1 | Symbols: no symbol available | no full name available | chr4:8235335-8236605 REVERSE LENGTH=185	1.39e-69	55.435	GO:0008150	biological_process	GO:0003674	molecular_function	GO:0005739	mitochondrion
Zm00001eb123000	C1	447	-0.403735	0.696417	0.0834297	0.164941	2.60977	1.40676	-0.0557697	0.687108	0.320463	0.348716	No informative Uniref100 hit found E<10-10	NA	NA	No Uniref100 hit from species of interest E<10-10	NA	NA	LOC_Os12g23200.2 protein|photosystem I reaction center subunit XI, chloroplast precursor, putative, expressed	7.86e-118	87.56	AT4G12800.1 | Symbols: PSAL | photosystem I subunit l | chr4:7521469-7522493 FORWARD LENGTH=219	2.54e-84	69.091			GO:0003729 GO:0005515	mRNA_binding protein_binding	GO:0005829 GO:0009507 GO:0009534 GO:0009535 GO:0009538 GO:0009579 GO:0009941 GO:0010287	cytosol chloroplast chloroplast_thylakoid chloroplast_thylakoid_membrane photosystem_I_reaction_center thylakoid chloroplast_envelope plastoglobule
Zm00001eb074100	C1	448	-0.374103	0.249793	-0.00837809	0.0953011	1.8475	1.04332	-0.114994	0.208591	0.037652	0.150509	No informative Uniref100 hit found E<10-10	NA	NA	No Uniref100 hit from species of interest E<10-10	NA	NA	LOC_Os04g47290.2 protein|amine oxidase, putative, expressed	8.89e-163	63.5	AT4G14210.3 | Symbols: PDS3, PDE226, PDS | PHYTOENE DESATURASE, PIGMENT DEFECTIVE 226, phytoene desaturase 3 | chr4:8190426-8194769 REVERSE LENGTH=566	9.59e-16	25.852	GO:0016117 GO:0016120	carotenoid_biosynthetic_process carotene_biosynthetic_process	GO:0016166	phytoene_dehydrogenase_activity	GO:0005829 GO:0009507 GO:0009509 GO:0009534 GO:0009941	cytosol chloroplast chromoplast chloroplast_thylakoid chloroplast_envelope
Zm00001eb334810	C1	449	-0.357417	0.601611	-0.0118414	-0.0891677	0.883862	0.636426	-0.118115	0.145713	0.0594857	0.12368	No informative Uniref100 hit found E<10-10	NA	NA	No Uniref100 hit from species of interest E<10-10	NA	NA	LOC_Os01g03040.1 protein|expressed protein	1.31e-120	79.365	AT1G18060.1 | Symbols: FBN-like | | chr1:6212065-6213314 REVERSE LENGTH=226	4.52e-94	69.189	GO:0008150	biological_process	GO:0003674	molecular_function	GO:0009507	chloroplast
Zm00001eb402840	C1	450	-0.161044	0.252104	-0.0858749	-0.0370361	0.674809	0.659274	-0.237022	0.0145441	-0.0213362	0.163047	No informative Uniref100 hit found E<10-10	NA	NA	No Uniref100 hit from species of interest E<10-10	NA	NA	LOC_Os12g44310.2 protein|carotenoid cleavage dioxygenase, putative, expressed	0	82.927	AT3G63520.1 | Symbols: ATNCED1, ATCCD1, CCD1, NCED1 | carotenoid cleavage dioxygenase 1, CAROTENOID CLEAVAGE DIOXYGENASE 1 | chr3:23452940-23455896 FORWARD LENGTH=538	0	70.686	GO:0009414 GO:0016118 GO:0016121 GO:0016124	response_to_water_deprivation carotenoid_catabolic_process carotene_catabolic_process xanthophyll_catabolic_process	GO:0010436 GO:0045549	carotenoid_dioxygenase_activity 9-cis-epoxycarotenoid_dioxygenase_activity	GO:0000325 GO:0005737 GO:0005794 GO:0005829 GO:0005886 GO:0009506 GO:0009570	plant-type_vacuole cytoplasm Golgi_apparatus cytosol plasma_membrane plasmodesma chloroplast_stroma
Zm00001eb146250	C1	451	-0.388516	0.395376	-0.0959754	0.100781	0.46295	0.338377	-0.187406	0.00989428	-0.184007	0.0416889	No informative Uniref100 hit found E<10-10	NA	NA	No Uniref100 hit from species of interest E<10-10	NA	NA	LOC_Os01g65350.1 protein|deoxynucleoside kinase family, putative, expressed	1.01e-168	78.247	AT1G72040.1 | Symbols: AtdNK, dNK | deoxyribonucleoside kinase | chr1:27112159-27114248 REVERSE LENGTH=580	1.9e-133	66.33	GO:0009157 GO:0009165 GO:0016310	deoxyribonucleoside_monophosphate_biosynthetic_process nucleotide_biosynthetic_process phosphorylation	GO:0019136	deoxynucleoside_kinase_activity	GO:0005634 GO:0005737	nucleus cytoplasm
Zm00001eb051500	C1	452	-0.27448	0.624194	-0.0792018	0.291958	1.46277	0.509442	-0.120178	0.0157576	0.0314589	0.173684	No informative Uniref100 hit found E<10-10	NA	NA	No Uniref100 hit from species of interest E<10-10	NA	NA	LOC_Os03g41510.1 protein|oxidoreductase, aldo/keto reductase family protein, putative, expressed	0	83.791	AT1G04420.1 | Symbols: no symbol available | no full name available | chr1:1191634-1193699 FORWARD LENGTH=412	0	67.885			GO:0003674	molecular_function	GO:0005576 GO:0009507 GO:0009570 GO:0009941	extracellular_region chloroplast chloroplast_stroma chloroplast_envelope
Zm00001eb015060	C1	453	-0.151073	0.154289	-0.1307	0.0749878	0.371108	0.0978577	-0.0311343	0.0481789	-0.124548	0.070181	No informative Uniref100 hit found E<10-10	NA	NA	No Uniref100 hit from species of interest E<10-10	NA	NA	LOC_Os03g17432.1 protein|pre-mRNA-splicing factor ATP-dependent RNA helicase DHX16, putative, expressed	2.05e-43	31.148	AT3G62310.1 | Symbols: no symbol available | no full name available | chr3:23057516-23060561 REVERSE LENGTH=726	0	85.931			GO:0003723 GO:0003729 GO:0004386	RNA_binding mRNA_binding helicase_activity	GO:0005634 GO:0005681 GO:0005730	nucleus spliceosomal_complex nucleolus
Zm00001eb004050	C1	454	-0.177117	0.397046	-0.152785	0.0664635	0.524995	0.469658	-0.0751467	0.0446316	-0.143914	0.109164	No informative Uniref100 hit found E<10-10	NA	NA	No Uniref100 hit from species of interest E<10-10	NA	NA	LOC_Os12g17320.1 protein|polyprenyl synthetase, putative, expressed	0	87.105	AT1G17050.1 | Symbols: AtSPS2, SPS2 | solanesyl diphosphate synthase 2 | chr1:5829289-5831215 FORWARD LENGTH=417	0	76.543	GO:0008299 GO:0010236	isoprenoid_biosynthetic_process plastoquinone_biosynthetic_process	GO:0004659	prenyltransferase_activity	GO:0009507 GO:0009536 GO:0009570	chloroplast plastid chloroplast_stroma
Zm00001eb289310	C1	455	-0.161284	0.0841846	-0.0939505	0.0156288	0.548569	0.368238	-0.115725	0.0134616	-0.242516	0.072374	No informative Uniref100 hit found E<10-10	NA	NA	No Uniref100 hit from species of interest E<10-10	NA	NA	LOC_Os05g35540.1 protein|GTPase of unknown function domain containing protein, putative, expressed	0	81.333	AT4G02790.1 | Symbols: AtRBGA, EMB3129, RBGA | EMBRYO DEFECTIVE 3129, Ribosome Biogenesis GTPase A | chr4:1247416-1249351 FORWARD LENGTH=372	4.35e-167	72.093	GO:0032543	mitochondrial_translation	GO:0003924	GTPase_activity	GO:0005739 GO:0009507 GO:0043253	mitochondrion chloroplast chloroplast_ribosome
Zm00001eb212420	C1	456	-0.537079	0.324482	-0.184707	0.00577346	1.57469	0.894177	-0.380084	-0.0297275	-0.899014	0.383426	No informative Uniref100 hit found E<10-10	NA	NA	No Uniref100 hit from species of interest E<10-10	NA	NA	LOC_Os04g24710.1 protein|ubiquitin carboxyl-terminal hydrolase, family 1, putative, expressed	0	78.231	AT5G62990.1 | Symbols: emb1692, LEFKO | LEFKOTHEA, embryo defective 1692 | chr5:25277828-25279312 FORWARD LENGTH=494	7.07e-101	42.227	GO:0009793	embryo_development_ending_in_seed_dormancy	GO:0003723	RNA_binding	GO:0005634 GO:0005681 GO:0009507	nucleus spliceosomal_complex chloroplast
Zm00001eb343590	C1	457	-0.14148	0.126824	-0.068164	0.0504697	0.19188	0.0724554	-0.174158	-0.0206934	-0.36725	0.123018	No informative Uniref100 hit found E<10-10	NA	NA	No Uniref100 hit from species of interest E<10-10	NA	NA	LOC_Os01g48280.1 protein|ubiquitin-conjugating enzyme, putative, expressed	5.41e-111	98.693	AT1G16890.2 | Symbols: UBC13B, AtUBC36, UBC36 | ubiquitin-conjugating enzyme 36, UBIQUITIN CONJUGATING ENZYME 13B | chr1:5776550-5778327 REVERSE LENGTH=153	5.43e-110	98.039	GO:0006301 GO:0006511 GO:0010039 GO:0010053 GO:0070534	postreplication_repair ubiquitin-dependent_protein_catabolic_process response_to_iron_ion root_epidermal_cell_differentiation protein_K63-linked_ubiquitination	GO:0004842 GO:0005515 GO:0061631	ubiquitin-protein_transferase_activity protein_binding ubiquitin_conjugating_enzyme_activity	GO:0005634 GO:0005886 GO:0031372	nucleus plasma_membrane UBC13-MMS2_complex
Zm00001eb308430	C1	458	-0.417268	0.586698	-0.0291776	0.159799	0.829817	0.452904	-0.0839252	-0.0124327	-0.276184	0.189837	No informative Uniref100 hit found E<10-10	NA	NA	No Uniref100 hit from species of interest E<10-10	NA	NA	LOC_Os09g10750.1 protein|rhodanese-like, putative, expressed	1.66e-127	70.677	AT2G42220.1 | Symbols: no symbol available | no full name available | chr2:17592105-17593305 FORWARD LENGTH=234	1.4e-97	60.166			GO:0003674	molecular_function	GO:0005829 GO:0009507 GO:0009534 GO:0009535	cytosol chloroplast chloroplast_thylakoid chloroplast_thylakoid_membrane
Zm00001eb154100	C1	459	-0.113195	0.597944	0.000854057	0.022423	0.437611	0.285432	-0.0363724	-0.031752	-0.0471086	0.0466608	No informative Uniref100 hit found E<10-10	NA	NA	No Uniref100 hit from species of interest E<10-10	NA	NA	LOC_Os01g53150.1 protein|GTPase of unknown function domain containing protein, putative, expressed	1.6e-175	85.906	AT5G11480.1 | Symbols: EngB-2 | | chr5:3669350-3671471 REVERSE LENGTH=318	1.42e-131	69.203			GO:0003674	molecular_function	GO:0005634 GO:0005739 GO:0009507	nucleus mitochondrion chloroplast
Zm00001eb157640	C1	460	-0.486655	0.64581	0.104771	0.174151	0.883597	0.794545	-0.380201	-0.760351	-0.410139	0.458841	No informative Uniref100 hit found E<10-10	NA	NA	No Uniref100 hit from species of interest E<10-10	NA	NA	LOC_Os01g47350.1 protein|enoyl-CoA hydratase/isomerase family protein, putative, expressed	9.14e-80	81.212	AT1G60550.1 | Symbols: DHNS, ECHID | enoyl-CoA hydratase/isomerase D | chr1:22305988-22308092 REVERSE LENGTH=337	2.69e-177	73.178	GO:0009234 GO:0042372	menaquinone_biosynthetic_process phylloquinone_biosynthetic_process	GO:0008935	1,4-dihydroxy-2-naphthoyl-CoA_synthase_activity	GO:0005739 GO:0005777 GO:0005829	mitochondrion peroxisome cytosol
Zm00001eb167340	C1	461	0	0	0	0	0.571191	3.05793	-0.896364	-0.398565	0.141032	0.199601	No informative Uniref100 hit found E<10-10	NA	NA	No Uniref100 hit from species of interest E<10-10	NA	NA	LOC_Os05g15770.1 protein|glycosyl hydrolase, putative, expressed	2.56e-122	64.151	AT5G24090.1 | Symbols: LYS1, ATCHIA, CHIA | Lysozyme 1, chitinase A | chr5:8143805-8145153 REVERSE LENGTH=302	9.42e-52	37.589	GO:0002221 GO:0009409 GO:0009611 GO:0009642 GO:0009651 GO:0042631 GO:0050832	pattern_recognition_receptor_signaling_pathway response_to_cold response_to_wounding response_to_light_intensity response_to_salt_stress cellular_response_to_water_deprivation defense_response_to_fungus	GO:0003796 GO:0004568 GO:0008422	lysozyme_activity chitinase_activity beta-glucosidase_activity	GO:0005576	extracellular_region
Zm00001eb144590	C1	462	0	0	0	0	0.873489	0.617	-0.230863	-0.0598091	0.129981	0.114829	No informative Uniref100 hit found E<10-10	NA	NA	No Uniref100 hit from species of interest E<10-10	NA	NA	LOC_Os01g67310.1 protein|patatin, putative, expressed	0	72.927	AT2G26560.1 | Symbols: PLA IIA, PLP2, PLA2A, PLAII alpha | PHOSPHOLIPASE A 2A, PATATIN-LIKE PROTEIN 2, phospholipase A 2A | chr2:11293912-11295708 REVERSE LENGTH=407	5.82e-118	46.25	GO:0006629 GO:0009626 GO:0012501 GO:0031408 GO:0046686 GO:0051607 GO:0071456	lipid_metabolic_process plant-type_hypersensitive_response programmed_cell_death oxylipin_biosynthetic_process response_to_cadmium_ion defense_response_to_virus cellular_response_to_hypoxia	GO:0004620 GO:0005515 GO:0016298 GO:0042802 GO:0047372	phospholipase_activity protein_binding lipase_activity identical_protein_binding monoacylglycerol_lipase_activity	GO:0005737 GO:0005777 GO:0009507 GO:0016020	cytoplasm peroxisome chloroplast membrane
Zm00001eb045730	C1	463	-0.191909	0.0883692	0.230339	0.224603	0.88064	0.745726	-0.483236	0.00889128	0.171761	0.256589	No informative Uniref100 hit found E<10-10	NA	NA	No Uniref100 hit from species of interest E<10-10	NA	NA	LOC_Os10g33874.1 protein|PPR repeat domain containing protein, putative, expressed	0	70.324	AT1G13630.4 | Symbols: no symbol available | no full name available | chr1:4670308-4672928 REVERSE LENGTH=831	5.42e-179	40.51			GO:0003674	molecular_function	GO:0005739 GO:0009507	mitochondrion chloroplast
Zm00001eb327750	C1	464	-0.263062	0.270314	0.123366	0.0443885	2.20447	1.75761	-0.652058	-0.512243	-0.0259403	0.343328	No informative Uniref100 hit found E<10-10	NA	NA	No Uniref100 hit from species of interest E<10-10	NA	NA	LOC_Os07g42860.1 protein|cyclin, putative, expressed	2.5e-104	66.239	AT5G65420.4 | Symbols: CYCD4;1 | CYCLIN D4;1 | chr5:26142300-26143750 REVERSE LENGTH=271	1.62e-54	43.981	GO:0000082 GO:0009744 GO:0010440	G1/S_transition_of_mitotic_cell_cycle response_to_sucrose stomatal_lineage_progression	GO:0005515 GO:0016538	protein_binding cyclin-dependent_protein_serine/threonine_kinase_regulator_activity	GO:0000307 GO:0005634 GO:0005737	cyclin-dependent_protein_kinase_holoenzyme_complex nucleus cytoplasm
Zm00001eb324740	C1	465	-0.0166482	0.618248	0.262098	0.286354	1.32907	1.33098	-0.104474	-0.0828347	0.103405	0.321425	No informative Uniref100 hit found E<10-10	NA	NA	No Uniref100 hit from species of interest E<10-10	NA	NA	LOC_Os07g38230.1 protein|expressed protein	3.13e-75	77.099	AT5G19855.1 | Symbols: RbcX2, AtRbcX2 | homologue of cyanobacterial RbcX 2 | chr5:6712166-6713445 REVERSE LENGTH=203	8.87e-66	58.788	GO:0061077 GO:0110102	chaperone-mediated_protein_folding ribulose_bisphosphate_carboxylase_complex_assembly	GO:0044183	protein_folding_chaperone	GO:0005739 GO:0009570	mitochondrion chloroplast_stroma
Zm00001eb225090	C1	466	-0.671368	0.971586	0.0393013	-0.0835511	1.03614	0.388393	-1.04999	-0.137366	0.55751	0.717906	No informative Uniref100 hit found E<10-10	NA	NA	No Uniref100 hit from species of interest E<10-10	NA	NA	LOC_Os10g01134.1 protein|OsSCP46 - Putative Serine Carboxypeptidase homologue, expressed	0	69.114	AT1G33540.1 | Symbols: scpl18 | serine carboxypeptidase-like 18 | chr1:12162349-12164700 REVERSE LENGTH=464	5.65e-140	47.991	GO:0019748	secondary_metabolic_process	GO:0016747	acyltransferase_activity,_transferring_groups_other_than_amino-acyl_groups	GO:0005576	extracellular_region
Zm00001eb178520	C1	467	-0.136074	0.140069	-0.114342	-0.152378	0.367786	0.128883	-0.224894	-0.181058	0.030079	-0.0826289	No informative Uniref100 hit found E<10-10	NA	NA	No Uniref100 hit from species of interest E<10-10	NA	NA	LOC_Os07g29450.1 protein|expressed protein	0	71.591	AT5G08450.3 | Symbols: HDC1, RXT3-like | Histone Deacetylation Complex 1, RXT3-like | chr5:2727970-2732572 REVERSE LENGTH=918	0	50.324	GO:0009737 GO:0009845 GO:0009908 GO:0080186 GO:1902074	response_to_abscisic_acid seed_germination flower_development developmental_vegetative_growth response_to_salt	GO:0004407 GO:0005515	histone_deacetylase_activity protein_binding	GO:0005634 GO:0070822	nucleus Sin3-type_complex
Zm00001eb258740	C1	468	-0.108807	0.661876	0.0561076	0.0294897	1.13343	0.738856	-0.282025	-0.0413003	0.0991543	0.0100637	No informative Uniref100 hit found E<10-10	NA	NA	No Uniref100 hit from species of interest E<10-10	NA	NA	LOC_Os02g57020.1 protein|YCF37, putative, expressed	1.44e-13	64.327	AT2G23670.1 | Symbols: YCF37 | homolog of Synechocystis YCF37 | chr2:10063307-10063810 REVERSE LENGTH=167	2.31e-15	38.272			GO:0003674	molecular_function	GO:0005773 GO:0009507 GO:0009534 GO:0009535 GO:0009543 GO:0009579	vacuole chloroplast chloroplast_thylakoid chloroplast_thylakoid_membrane chloroplast_thylakoid_lumen thylakoid
Zm00001eb225540	C1	469	-0.419289	0.141857	-0.0120047	-0.0935236	0.17315	0.424695	-0.375506	-0.19856	0.00797107	-0.0794061	No informative Uniref100 hit found E<10-10	NA	NA	No Uniref100 hit from species of interest E<10-10	NA	NA	LOC_Os05g51790.1 protein|RecF/RecN/SMC N terminal domain containing protein, expressed	0	72.702	AT5G15920.1 | Symbols: EMB2782, AtSMC5, SMC5 | EMBRYO DEFECTIVE 2782, structural maintenance of chromosomes 5 | chr5:5196210-5199559 FORWARD LENGTH=1053	0	57.593	GO:0000724 GO:0007062	double-strand_break_repair_via_homologous_recombination sister_chromatid_cohesion	GO:0003697	single-stranded_DNA_binding	GO:0005634 GO:0005829 GO:0009506 GO:0030915	nucleus cytosol plasmodesma Smc5-Smc6_complex
Zm00001eb296870	C1	470	-0.238955	0.559676	0.274547	-0.0760535	0.784951	0.662643	-0.256822	-0.0816858	0.0680065	0.0754983	No informative Uniref100 hit found E<10-10	NA	NA	No Uniref100 hit from species of interest E<10-10	NA	NA	LOC_Os05g50370.1 protein|dnaJ domain containing protein, expressed	0	51.012	AT4G36520.1 | Symbols: AUXILIN-LIKE4 | AUXILIN-LIKE4 | chr4:17230589-17235435 REVERSE LENGTH=1422	1.43e-78	53.429	GO:0072318 GO:0072583	clathrin_coat_disassembly clathrin-dependent_endocytosis	GO:0030276	clathrin_binding	GO:0005737 GO:0031982 GO:0043231	cytoplasm vesicle intracellular_membrane-bounded_organelle
Zm00001eb327060	C1	471	-0.276201	0.320205	0.304727	1.51108	0.442397	0.00650493	-0.142852	-0.0280973	-0.0170178	0.315919	No informative Uniref100 hit found E<10-10	NA	NA	No Uniref100 hit from species of interest E<10-10	NA	NA	LOC_Os07g41410.1 protein|EGG APPARATUS-1, putative, expressed	1.76e-12	64.286	No Araport 11 hit E<10-10	NA	NA
Zm00001eb019440	C1	472	-0.36822	0.504996	0.502465	1.29286	0.917641	0.433493	-0.163228	0.0716071	0.271058	0.513783	No informative Uniref100 hit found E<10-10	NA	NA	No Uniref100 hit from species of interest E<10-10	NA	NA	LOC_Os02g35650.1 protein|late embryogenesis abundant protein, putative, expressed	7.21e-14	66.667	No Araport 11 hit E<10-10	NA	NA
Zm00001eb132940	C1	473	-0.422359	-0.0114427	-0.199273	0.0801889	0.647424	-0.0132603	-0.389758	-0.218322	-0.0869985	0.0435291	No informative Uniref100 hit found E<10-10	NA	NA	No Uniref100 hit from species of interest E<10-10	NA	NA	LOC_Os06g20610.1 protein|seven in absentia protein family domain containing protein, expressed	1.33e-118	69.955	AT5G37930.1 | Symbols: no symbol available | no full name available | chr5:15102239-15103651 REVERSE LENGTH=349	5.14e-39	29.107	GO:0016567	protein_ubiquitination	GO:0008270	zinc_ion_binding	GO:0005634	nucleus
Zm00001eb010400	C1	474	-0.10858	0.25317	0.0946268	0.240469	0.284831	0.0682191	0.0605742	0.0399225	0.108326	0.144568	No informative Uniref100 hit found E<10-10	NA	NA	No Uniref100 hit from species of interest E<10-10	NA	NA	LOC_Os03g13970.2 protein|26S proteasome non-ATPase regulatory subunit 4, putative, expressed	0	86.816	AT4G38630.1 | Symbols: MBP1, RPN10, ATMCB1, MCB1 | MULTIUBIQUITIN CHAIN BINDING PROTEIN 1, regulatory particle non-ATPase 10, MULTIUBIQUITIN-CHAIN-BINDING PROTEIN 1 | chr4:18057357-18059459 REVERSE LENGTH=386	2.47e-165	63.433	GO:0006511 GO:0006974 GO:0009408 GO:0009555 GO:0009651 GO:0009733 GO:0009735 GO:0009737 GO:0009744 GO:0010029 GO:0010150 GO:0030163 GO:0043161 GO:0043248 GO:0048366 GO:0048455 GO:0048528 GO:0048767 GO:0051788	ubiquitin-dependent_protein_catabolic_process DNA_damage_response response_to_heat pollen_development response_to_salt_stress response_to_auxin response_to_cytokinin response_to_abscisic_acid response_to_sucrose regulation_of_seed_germination leaf_senescence protein_catabolic_process proteasome-mediated_ubiquitin-dependent_protein_catabolic_process proteasome_assembly leaf_development stamen_formation post-embryonic_root_development root_hair_elongation response_to_misfolded_protein	GO:0001653 GO:0005515 GO:0031593	peptide_receptor_activity protein_binding polyubiquitin_modification-dependent_protein_binding	GO:0000502 GO:0005634 GO:0005737 GO:0005829 GO:0005886 GO:0008540	proteasome_complex nucleus cytoplasm cytosol plasma_membrane proteasome_regulatory_particle,_base_subcomplex
Zm00001eb217230	C1	475	-0.160078	0.8443	-0.10297	0.320157	0.284747	0.0344865	-0.114118	-0.210478	-0.0891415	-0.037163	No informative Uniref100 hit found E<10-10	NA	NA	No Uniref100 hit from species of interest E<10-10	NA	NA	LOC_Os03g48040.1 protein|2Fe-2S iron-sulfur cluster binding domain containing protein, expressed	1.76e-91	72.081	AT1G32550.1 | Symbols: FdC2 | ferredoxin C 2 | chr1:11771969-11774117 REVERSE LENGTH=181	5.21e-84	84.615	GO:0022900	electron_transport_chain	GO:0009055	electron_transfer_activity	GO:0009507	chloroplast
Zm00001eb313770	C1	476	-0.194564	0.103746	-0.103992	0.359723	1.25437	0.640168	-0.34277	-0.295075	-0.0777664	0.303477	No informative Uniref100 hit found E<10-10	NA	NA	No Uniref100 hit from species of interest E<10-10	NA	NA	LOC_Os06g12100.1 protein|mTERF family protein, expressed	2.85e-12	49.18	No Araport 11 hit E<10-10	NA	NA
Zm00001eb182480	C1	477	-1.11059	-0.358415	-1.01405	1.71941	2.29432	0.107696	-1.39704	-2.46332	-0.467839	1.13065	No informative Uniref100 hit found E<10-10	NA	NA	No Uniref100 hit from species of interest E<10-10	NA	NA	LOC_Os02g35530.1 protein|OsFBK8 - F-box domain and kelch repeat containing protein, expressed	1.33e-145	68.182	AT2G44130.1 | Symbols: KFB39, KMD3 | KISS ME DEADLY 3, Kelch-domain-containing F-box protein 39 | chr2:18253731-18254960 FORWARD LENGTH=409	3.82e-57	33.095	GO:2000762	regulation_of_phenylpropanoid_metabolic_process	GO:0005515	protein_binding	GO:0005737 GO:0005829	cytoplasm cytosol
Zm00001eb264190	C1	478	-0.25301	-0.0212697	-0.321534	0.388228	0.110707	0.106514	-0.614363	-0.238721	-0.0271902	0.357611	No informative Uniref100 hit found E<10-10	NA	NA	No Uniref100 hit from species of interest E<10-10	NA	NA	LOC_Os12g09250.1 protein|bZIP transcription factor domain containing protein, expressed	3.62e-39	65.493	No Araport 11 hit E<10-10	NA	NA
Zm00001eb201350	C1	479	0.330012	0.724967	-0.200815	0.366847	1.34194	0.797768	-0.164619	0.0339189	0.833171	1.27272	No informative Uniref100 hit found E<10-10	NA	NA	No Uniref100 hit from species of interest E<10-10	NA	NA	LOC_Os11g14570.1 protein|expressed protein	5.32e-132	69.424	AT3G09550.3 | Symbols: no symbol available | no full name available | chr3:2932007-2934199 FORWARD LENGTH=607	5.27e-20	31.76	GO:0008150	biological_process	GO:0003674	molecular_function	GO:0005634 GO:0005886	nucleus plasma_membrane
Zm00001eb042090	C1	480	0.155994	0.550263	-0.169724	0.387733	2.37408	1.09009	-0.785134	-0.115762	0.829941	1.16941	No informative Uniref100 hit found E<10-10	NA	NA	No Uniref100 hit from species of interest E<10-10	NA	NA	LOC_Os09g17760.1 protein|expressed protein	0	62.422	AT2G25800.1 | Symbols: no symbol available | no full name available | chr2:11006138-11009728 REVERSE LENGTH=987	0	49.144			GO:0003674	molecular_function	GO:0009507	chloroplast
Zm00001eb088250	C1	481	-0.169538	0.0579798	-0.256345	-0.0494593	0.0916625	0.0364918	-0.413611	-0.0808551	-0.046493	0.118003	No informative Uniref100 hit found E<10-10	NA	NA	No Uniref100 hit from species of interest E<10-10	NA	NA	LOC_Os07g22220.1 protein|F-box-like/WD repeat-containing protein TBL1XR1-A, putative, expressed	0	86.583	AT5G67320.1 | Symbols: HOS15, OLI1 | high expression of osmotically responsive genes 15, OLIGOCELLULA1 | chr5:26857268-26860974 FORWARD LENGTH=613	0	57.586	GO:0006338 GO:0006357 GO:0009409	chromatin_remodeling regulation_of_transcription_by_RNA_polymerase_II response_to_cold	GO:0003690 GO:0003714	double-stranded_DNA_binding transcription_corepressor_activity	GO:0000118 GO:0005634 GO:0080008	histone_deacetylase_complex nucleus Cul4-RING_E3_ubiquitin_ligase_complex
Zm00001eb113630	C1	482	-0.317243	0.102696	-0.602823	0.4262	0.868836	0.486707	0.0301623	-0.14505	0.11511	0.132494	No informative Uniref100 hit found E<10-10	NA	NA	No Uniref100 hit from species of interest E<10-10	NA	NA	LOC_Os04g50204.1 protein|protein transport protein-related, putative, expressed	2.43e-14	73.333	No Araport 11 hit E<10-10	NA	NA
Zm00001eb070520	C1	483	-0.597268	0.00221713	-0.126116	0.364043	0.856437	0.631997	-0.240796	-0.0414017	0.34848	0.154108	No informative Uniref100 hit found E<10-10	NA	NA	No Uniref100 hit from species of interest E<10-10	NA	NA	LOC_Os04g52770.1 protein|helix-loop-helix DNA-binding domain containing protein, expressed	1.51e-95	82.249	AT2G20180.7 | Symbols: PIF1, PIL5 | phytochrome interacting factor 3-like 5, PHY-INTERACTING FACTOR 1 | chr2:8704525-8706237 REVERSE LENGTH=407	1.08e-30	61.702	GO:0006355 GO:0006783 GO:0009408 GO:0009409 GO:0009686 GO:0009733 GO:0009737 GO:0009740 GO:0009959 GO:0010029 GO:0010099 GO:0010100 GO:0010161 GO:0010187 GO:0015995	regulation_of_DNA-templated_transcription heme_biosynthetic_process response_to_heat response_to_cold gibberellin_biosynthetic_process response_to_auxin response_to_abscisic_acid gibberellic_acid_mediated_signaling_pathway negative_gravitropism regulation_of_seed_germination regulation_of_photomorphogenesis negative_regulation_of_photomorphogenesis red_light_signaling_pathway negative_regulation_of_seed_germination chlorophyll_biosynthetic_process	GO:0003677 GO:0003700 GO:0005515 GO:0010313 GO:0042802 GO:0046983	DNA_binding DNA-binding_transcription_factor_activity protein_binding phytochrome_binding identical_protein_binding protein_dimerization_activity	GO:0005634	nucleus
Zm00001eb085110	C1	484	-0.115955	-0.0139233	-0.191651	0.0818919	0.0662597	0.30515	-0.322586	-0.1068	-0.000380659	-0.0933068	No informative Uniref100 hit found E<10-10	NA	NA	No Uniref100 hit from species of interest E<10-10	NA	NA	LOC_Os04g32340.1 protein|RNA-binding motif protein, putative, expressed	0	71.301	AT3G27700.2 | Symbols: no symbol available | no full name available | chr3:10257681-10261330 REVERSE LENGTH=908	4.72e-144	38.601			GO:0003723 GO:0003729	RNA_binding mRNA_binding	GO:0005634	nucleus
Zm00001eb431210	C1	485	0.0438182	-0.153607	-0.0923704	0.074819	0.313334	0.138958	-0.266889	-0.02476	0.0234508	0.1009	UniRef100_Q7XPR1 Autophagy-related protein 8B n=6 Tax=Oryza TaxID=4527 RepID=ATG8B_ORYSJ	4.71e-76	93.333	UniRef100_B6SH45 Autophagy-related protein n=1 Tax=Zea mays TaxID=4577 RepID=B6SH45_MAIZE	4.86e-79	95	LOC_Os08g09240.2 protein|autophagy-related protein, putative, expressed	1.6e-80	95	AT1G62040.1 | Symbols: ATG8C | autophagy 8c | chr1:22933216-22934253 FORWARD LENGTH=119	1.87e-76	88.889	GO:0000045 GO:0000423 GO:0006995 GO:0097352	autophagosome_assembly mitophagy cellular_response_to_nitrogen_starvation autophagosome_maturation	GO:0005515 GO:0008429	protein_binding phosphatidylethanolamine_binding	GO:0000421 GO:0005739 GO:0005776	autophagosome_membrane mitochondrion autophagosome
Zm00001eb029560	C1	486	-0.0602443	-0.60391	-0.102075	0.2948	1.7803	1.23359	-2.22331	0.0424409	0.315504	0.966181	No informative Uniref100 hit found E<10-10	NA	NA	No Uniref100 hit from species of interest E<10-10	NA	NA	LOC_Os05g23700.1 protein|DNA-binding storekeeper protein-related, putative, expressed	4.72e-16	72.881	AT5G14285.1 | Symbols: no symbol available | no full name available | chr5:4610680-4611444 FORWARD LENGTH=254	7.46e-15	57.971	GO:0008150	biological_process	GO:0003674	molecular_function	GO:0009507	chloroplast
Zm00001eb424600	C1	487	0.0279007	-0.0992711	-0.172037	0.0435922	0.276178	0.0891956	-0.184723	-0.0370483	0.0918959	0.0651709	No informative Uniref100 hit found E<10-10	NA	NA	No Uniref100 hit from species of interest E<10-10	NA	NA	LOC_Os01g34620.9 protein|OsGrx_S15.1 - glutaredoxin subgroup II, expressed	3.18e-91	68.306	AT3G15660.2 | Symbols: GRXS15, ATGRX4, GRX4 | glutaredoxin S15, A. THALIANA GLUTAREDOXIN 4, glutaredoxin 4 | chr3:5308134-5309383 REVERSE LENGTH=169	1.28e-51	55.469	GO:0009249	protein_lipoylation	GO:0005515 GO:0015036 GO:0046872 GO:0051537	protein_binding disulfide_oxidoreductase_activity metal_ion_binding 2_iron,_2_sulfur_cluster_binding	GO:0005739 GO:0005759 GO:0005829	mitochondrion mitochondrial_matrix cytosol
Zm00001eb062140	C1	488	0.0930332	0.0955816	-0.0907135	-0.107121	0.473645	0.101846	-0.257994	-0.244023	-0.164825	-0.0461226	No informative Uniref100 hit found E<10-10	NA	NA	No Uniref100 hit from species of interest E<10-10	NA	NA	LOC_Os03g59680.1 protein|PAPA-1-like conserved region family protein, expressed	0	64.607	AT2G47350.1 | Symbols: IES2A | | chr2:19434588-19437045 FORWARD LENGTH=486	3.87e-58	39.85	GO:0006338	chromatin_remodeling	GO:0003674	molecular_function	GO:0005634 GO:0005737 GO:0031011	nucleus cytoplasm Ino80_complex
Zm00001eb039650	C1	489	0.838486	1.02543	-0.700847	-0.327677	1.86449	1.19716	-0.785118	-0.704457	0.698403	0.466709	UniRef100_Q9FGR9 KDEL-tailed cysteine endopeptidase CEP1 n=2 Tax=Arabidopsis TaxID=3701 RepID=CEP1_ARATH	1.88e-171	64.451	UniRef100_A0A804LVH5 Vignain n=3 Tax=Zea mays TaxID=4577 RepID=A0A804LVH5_MAIZE	0	100	LOC_Os08g44270.1 protein|vignain precursor, putative, expressed	0	81.682	AT5G50260.1 | Symbols: CEP1 | cysteine endopeptidase 1 | chr5:20455605-20456862 FORWARD LENGTH=361	4.14e-173	64.451	GO:0009555 GO:0009626 GO:0010623 GO:0048658 GO:0050832 GO:0051603	pollen_development plant-type_hypersensitive_response programmed_cell_death_involved_in_cell_development anther_wall_tapetum_development defense_response_to_fungus proteolysis_involved_in_protein_catabolic_process	GO:0004197	cysteine-type_endopeptidase_activity	GO:0000325 GO:0005576 GO:0005615 GO:0005764 GO:0005783 GO:0009505	plant-type_vacuole extracellular_region extracellular_space lysosome endoplasmic_reticulum plant-type_cell_wall
Zm00001eb381830	C1	490	-0.193252	-0.0488786	-0.668624	-0.326314	-0.19972	0.682433	-2.32383	-0.70481	-0.435853	-0.229169	No informative Uniref100 hit found E<10-10	NA	NA	No Uniref100 hit from species of interest E<10-10	NA	NA	No osa1_r7 hit E<10-10	NA	NA	No Araport 11 hit E<10-10	NA	NA
Zm00001eb151920	C1	491	0.026456	0.0394229	-0.256705	0.0105958	0.368541	0.122295	-0.116219	-0.0720252	0.00487537	-0.0408964	No informative Uniref100 hit found E<10-10	NA	NA	No Uniref100 hit from species of interest E<10-10	NA	NA	LOC_Os01g56490.1 protein|ubiquitin carboxyl-terminal hydrolase, putative, expressed	0	75.312	AT3G11910.3 | Symbols: UBP13, AtUBP13 | ubiquitin-specific protease 13 | chr3:3761758-3770290 REVERSE LENGTH=1115	0	66.844	GO:0009867 GO:0016579 GO:0031647	jasmonic_acid_mediated_signaling_pathway protein_deubiquitination regulation_of_protein_stability	GO:0004843 GO:0005515	cysteine-type_deubiquitinase_activity protein_binding	GO:0005634 GO:0005737 GO:0005829 GO:0009506	nucleus cytoplasm cytosol plasmodesma
Zm00001eb004510	C1	492	1.39435	0.538003	-0.194054	0.383115	2.24129	0.854465	-0.117835	-0.0643098	0.291759	-0.0524969	No informative Uniref100 hit found E<10-10	NA	NA	No Uniref100 hit from species of interest E<10-10	NA	NA	LOC_Os12g10510.1 protein|expressed protein	1.38e-13	74.648	AT4G40045.1 | Symbols: no symbol available | no full name available | chr4:18559926-18560348 REVERSE LENGTH=140	1.54e-17	43.617			GO:0003674	molecular_function	GO:0009507	chloroplast
Zm00001eb043690	C1	493	0.108744	0.19679	-0.098595	0.368896	0.721977	0.335779	-0.0265193	0.00716542	0.0773794	0.0436125	No informative Uniref100 hit found E<10-10	NA	NA	No Uniref100 hit from species of interest E<10-10	NA	NA	LOC_Os10g36870.1 protein|src homology-3 domain protein 3, putative, expressed	0	87.218	AT4G34660.1 | Symbols: SH3P2 | SH3 domain-containing protein 2 | chr4:16545595-16548294 REVERSE LENGTH=368	0	64.824	GO:0009920 GO:0072583 GO:1903527	cell_plate_formation_involved_in_plant-type_cell_wall_biogenesis clathrin-dependent_endocytosis positive_regulation_of_membrane_tubulation	GO:0005515 GO:0005546 GO:0005547 GO:0032266 GO:0043130 GO:0043325	protein_binding phosphatidylinositol-4,5-bisphosphate_binding phosphatidylinositol-3,4,5-trisphosphate_binding phosphatidylinositol-3-phosphate_binding ubiquitin_binding phosphatidylinositol-3,4-bisphosphate_binding	GO:0005634 GO:0005737 GO:0005768 GO:0005776 GO:0005829 GO:0005886 GO:0009504 GO:0030136 GO:0090406	nucleus cytoplasm endosome autophagosome cytosol plasma_membrane cell_plate clathrin-coated_vesicle pollen_tube
Zm00001eb186540	C1	494	0.274071	0.688072	-0.125604	0.358386	0.953376	0.629301	-0.273816	0.0414634	0.466465	0.101646	No informative Uniref100 hit found E<10-10	NA	NA	No Uniref100 hit from species of interest E<10-10	NA	NA	LOC_Os02g44010.1 protein|expressed protein	1.58e-114	64.848	AT4G25170.1 | Symbols: no symbol available | no full name available | chr4:12909740-12911389 FORWARD LENGTH=344	1.01e-24	29.694			GO:0003674	molecular_function	GO:0005575	cellular_component
Zm00001eb132420	C1	495	0.0314664	0.288423	-0.0118224	0.123088	1.29848	1.0337	-0.166786	-0.0102895	0.2066	0.05207	No informative Uniref100 hit found E<10-10	NA	NA	No Uniref100 hit from species of interest E<10-10	NA	NA	LOC_Os01g31360.3 protein|expressed protein	0	65.733	AT3G54500.1 | Symbols: LNK2 | NIGHT LIGHT-INDUCIBLE AND CLOCK-REGULATED GENE 2 | chr3:20175792-20178737 REVERSE LENGTH=648	2.35e-55	30.769	GO:0006355 GO:0009649 GO:0032922	regulation_of_DNA-templated_transcription entrainment_of_circadian_clock circadian_regulation_of_gene_expression	GO:0003712 GO:0005515	transcription_coregulator_activity protein_binding	GO:0005634	nucleus
Zm00001eb258960	C1	496	0.0307791	0.828389	-0.298995	0.0986655	1.05905	0.408832	-0.0103085	-0.0308311	0.242058	0.0265257	No informative Uniref100 hit found E<10-10	NA	NA	No Uniref100 hit from species of interest E<10-10	NA	NA	LOC_Os02g57290.3 protein|cytochrome P450, putative, expressed	0	91.176	AT1G31800.1 | Symbols: CYP97A3, LUT5 | "cytochrome P450, family 97, subfamily A, polypeptide 3", LUTEIN DEFICIENT 5 | chr1:11396440-11399470 FORWARD LENGTH=595	0	74.77	GO:0016117 GO:0016123	carotenoid_biosynthetic_process xanthophyll_biosynthetic_process	GO:0005506 GO:0010291 GO:0016705	iron_ion_binding beta-carotene_3-hydroxylase_activity oxidoreductase_activity,_acting_on_paired_donors,_with_incorporation_or_reduction_of_molecular_oxygen	GO:0009507 GO:0009941	chloroplast chloroplast_envelope
Zm00001eb242020	C1	497	0.0455953	0.537668	0.0327405	0.0656161	0.350576	0.229478	0.0326282	-0.00953736	0.252764	0.0486396	No informative Uniref100 hit found E<10-10	NA	NA	No Uniref100 hit from species of interest E<10-10	NA	NA	LOC_Os02g31150.1 protein|zinc finger, C3HC4 type domain containing protein, expressed	0	70.306	AT3G26730.1 | Symbols: no symbol available | no full name available | chr3:9823770-9827270 FORWARD LENGTH=772	0	47.778	GO:0045944	positive_regulation_of_transcription_by_RNA_polymerase_II	GO:0000976	transcription_cis-regulatory_region_binding	GO:0009507	chloroplast
Zm00001eb289150	C1	498	-0.0209274	0.0752166	0.0316291	0.0643928	0.544108	0.255365	-0.0530613	-0.15318	0.207709	0.0341981	No informative Uniref100 hit found E<10-10	NA	NA	No Uniref100 hit from species of interest E<10-10	NA	NA	LOC_Os05g36120.1 protein|polypyrimidine tract-binding protein, putative, expressed	0	87.864	AT1G43190.2 | Symbols: PTB3 | polypyrimidine tract-binding protein 3 | chr1:16275432-16278185 REVERSE LENGTH=432	0	69.249	GO:0006417 GO:0043484	regulation_of_translation regulation_of_RNA_splicing	GO:0003729	mRNA_binding	GO:0000932 GO:0005634 GO:0005737 GO:0010494	P-body nucleus cytoplasm cytoplasmic_stress_granule
Zm00001eb433980	C1	499	-0.231193	0.43006	-0.107904	0.00306479	0.23846	0.281937	-0.206203	-0.0295043	0.0990829	-0.0153747	No informative Uniref100 hit found E<10-10	NA	NA	No Uniref100 hit from species of interest E<10-10	NA	NA	LOC_Os04g58620.1 protein|potasium efflux antiporter protein, putative, expressed	0	82.826	AT4G00630.1 | Symbols: ATKEA2, KEA2 | K+ efflux antiporter 2 | chr4:261655-267789 REVERSE LENGTH=1174	0	66.995	GO:0006813 GO:0006885 GO:0009646 GO:0009658 GO:0009737 GO:0009744 GO:0010109 GO:0019722 GO:0042794 GO:0080022 GO:0140899 GO:1900069 GO:1900140 GO:1902600 GO:2000070 GO:2000377 GO:2001057	potassium_ion_transport regulation_of_pH response_to_absence_of_light chloroplast_organization response_to_abscisic_acid response_to_sucrose regulation_of_photosynthesis calcium-mediated_signaling plastid_rRNA_transcription primary_root_development plastid_gene_expression regulation_of_cellular_hyperosmotic_salinity_response regulation_of_seedling_development proton_transmembrane_transport regulation_of_response_to_water_deprivation regulation_of_reactive_oxygen_species_metabolic_process reactive_nitrogen_species_metabolic_process	GO:0015078 GO:0015079 GO:0015386	proton_transmembrane_transporter_activity potassium_ion_transmembrane_transporter_activity potassium:proton_antiporter_activity	GO:0005829 GO:0009507 GO:0009536 GO:0009706 GO:0009941 GO:0016020 GO:0031969	cytosol chloroplast plastid chloroplast_inner_membrane chloroplast_envelope membrane chloroplast_membrane
Zm00001eb039610	C1	500	-0.186346	0.505411	0.0633753	0.191569	0.38751	0.350883	0.0962038	0.187182	0.263206	0.179936	No informative Uniref100 hit found E<10-10	NA	NA	No Uniref100 hit from species of interest E<10-10	NA	NA	LOC_Os08g44320.1 protein|low molecular weight protein-tyrosine-phosphatase slr0328, putative, expressed	7.15e-117	84.5	AT3G44620.1 | Symbols: no symbol available | no full name available | chr3:16193858-16195422 FORWARD LENGTH=239	5.09e-89	68.508	GO:0006470	protein_dephosphorylation	GO:0003993 GO:0004725 GO:0005515	acid_phosphatase_activity protein_tyrosine_phosphatase_activity protein_binding	GO:0005829 GO:0009507 GO:0009570	cytosol chloroplast chloroplast_stroma
Zm00001eb383680	C1	501	0.055784	0.600087	0.100894	0.187477	0.539826	0.589115	-0.00811323	0.127947	0.181502	0.11113	No informative Uniref100 hit found E<10-10	NA	NA	No Uniref100 hit from species of interest E<10-10	NA	NA	LOC_Os02g14770.2 protein|phosphoenolpyruvate carboxylase, putative, expressed	0	82.425	AT2G42600.3 | Symbols: ATPPC2, PPC2 | phosphoenolpyruvate carboxylase 2 | chr2:17734541-17738679 REVERSE LENGTH=963	0	80.082	GO:0006099 GO:0048366	tricarboxylic_acid_cycle leaf_development	GO:0008964	phosphoenolpyruvate_carboxylase_activity	GO:0005737 GO:0005829 GO:0009506 GO:0009507 GO:0048046	cytoplasm cytosol plasmodesma chloroplast apoplast
Zm00001eb064690	C1	502	-0.158808	0.426097	-0.0968529	0.253497	0.623293	0.241782	-0.029331	0.00649621	0.150426	-0.069859	No informative Uniref100 hit found E<10-10	NA	NA	No Uniref100 hit from species of interest E<10-10	NA	NA	LOC_Os03g63500.1 protein|ATPase, AFG1 family domain containing protein, expressed	0	81.868	AT2G25530.1 | Symbols: no symbol available | no full name available | chr2:10863059-10866597 FORWARD LENGTH=655	0	62.075			GO:0016887	ATP_hydrolysis_activity	GO:0005737 GO:0005739 GO:0009507	cytoplasm mitochondrion chloroplast
Zm00001eb014960	C1	503	-0.152968	0.779722	0.0436413	0.339731	0.619661	0.331128	0.0697564	0.0490018	0.168839	0.168199	No informative Uniref100 hit found E<10-10	NA	NA	No Uniref100 hit from species of interest E<10-10	NA	NA	LOC_Os03g19760.1 protein|HAD-superfamily hydrolase, subfamily IA, variant 3 containing protein, expressed	0	70.668	AT1G56500.1 | Symbols: SOQ1 | suppressor of quenching 1 | chr1:21159775-21167092 FORWARD LENGTH=1055	0	68.102	GO:0010196	nonphotochemical_quenching	GO:0003674	molecular_function	GO:0005634 GO:0005737 GO:0009507 GO:0009534 GO:0009570 GO:0042651	nucleus cytoplasm chloroplast chloroplast_thylakoid chloroplast_stroma thylakoid_membrane
Zm00001eb388340	C1	504	-0.119573	0.934425	-0.22186	0.357979	0.593931	0.985609	0.0298132	0.20103	0.044744	0.0618238	No informative Uniref100 hit found E<10-10	NA	NA	No Uniref100 hit from species of interest E<10-10	NA	NA	LOC_Os06g41020.1 protein|DUF1680 domain containing protein, putative, expressed	0	74.221	AT5G12950.1 | Symbols: no symbol available | no full name available | chr5:4093117-4096806 FORWARD LENGTH=861	0	60.1	GO:0005975	carbohydrate_metabolic_process	GO:0102478	beta-L-arabinofuranosidase_activity	GO:0000325 GO:0005576	plant-type_vacuole extracellular_region
Zm00001eb296350	C1	505	-0.64343	0.76701	-0.136236	0.315102	0.150683	0.45973	-0.0748599	0.0818093	-0.069233	0.0732943	No informative Uniref100 hit found E<10-10	NA	NA	No Uniref100 hit from species of interest E<10-10	NA	NA	LOC_Os05g49430.1 protein|aldose 1-epimerase, putative, expressed	0	84.444	AT3G61610.1 | Symbols: no symbol available | no full name available | chr3:22799480-22801029 FORWARD LENGTH=317	4.75e-171	71.383	GO:0005975	carbohydrate_metabolic_process	GO:0047938	glucose-6-phosphate_1-epimerase_activity	GO:0005634 GO:0005737	nucleus cytoplasm
Zm00001eb393500	C1	506	0.042027	0.428083	-0.137756	1.16147	0.279729	0.356771	0.0756584	0.267731	0.229564	0.0792321	No informative Uniref100 hit found E<10-10	NA	NA	No Uniref100 hit from species of interest E<10-10	NA	NA	LOC_Os03g32270.1 protein|hydrolase, alpha/beta fold family domain containing protein, expressed	0	94.465	AT4G37470.1 | Symbols: KAI2 | KARRIKIN INSENSITIVE 2 | chr4:17617045-17618363 REVERSE LENGTH=270	7.64e-159	75.277	GO:0009640 GO:0009704 GO:0080167	photomorphogenesis de-etiolation response_to_karrikin	GO:0005515 GO:0031386	protein_binding protein_tag_activity	GO:0005737 GO:0005829	cytoplasm cytosol
Zm00001eb042940	C1	507	-0.138788	0.338638	0.0281549	0.317647	1.13192	0.33675	0.291135	0.132329	0.228668	0.157	No informative Uniref100 hit found E<10-10	NA	NA	No Uniref100 hit from species of interest E<10-10	NA	NA	LOC_Os08g27010.1 protein|APE1, putative, expressed	9.5e-132	82.449	AT5G38660.1 | Symbols: APE1 | ACCLIMATION OF PHOTOSYNTHESIS TO ENVIRONMENT | chr5:15473285-15475497 REVERSE LENGTH=286	3.32e-113	69.397			GO:0003729	mRNA_binding	GO:0005739 GO:0009507 GO:0009534 GO:0009535 GO:0009536 GO:0009941	mitochondrion chloroplast chloroplast_thylakoid chloroplast_thylakoid_membrane plastid chloroplast_envelope
Zm00001eb003200	C1	508	-0.0641354	0.22901	-0.106884	0.203121	0.595597	0.439221	-0.0144382	-0.0538798	0.202848	-0.0205931	No informative Uniref100 hit found E<10-10	NA	NA	No Uniref100 hit from species of interest E<10-10	NA	NA	LOC_Os03g04610.1 protein|expressed protein	6.02e-68	72.5	No Araport 11 hit E<10-10	NA	NA
Zm00001eb410530	C1	509	-0.115982	0.260585	-0.569588	0.114053	0.37806	0.461955	-0.0359666	-0.164148	-0.051661	-0.114045	No informative Uniref100 hit found E<10-10	NA	NA	No Uniref100 hit from species of interest E<10-10	NA	NA	LOC_Os12g35270.1 protein|expressed protein	1.07e-59	73.62	AT4G03180.1 | Symbols: no symbol available | no full name available | chr4:1403289-1404663 FORWARD LENGTH=185	1.27e-36	48.466			GO:0003674	molecular_function	GO:0005634	nucleus
Zm00001eb124190	C1	510	-0.315831	0.693404	-0.315535	0.186034	0.960372	0.967937	0.0116593	0.0874522	0.220661	0.337869	No informative Uniref100 hit found E<10-10	NA	NA	No Uniref100 hit from species of interest E<10-10	NA	NA	LOC_Os08g43040.2 protein|transferase family protein, putative, expressed	3.35e-171	55.227	AT5G48930.1 | Symbols: HCT | hydroxycinnamoyl-CoA shikimate/quinate hydroxycinnamoyl transferase | chr5:19836654-19838092 REVERSE LENGTH=433	3.51e-76	35.123	GO:0009809 GO:0009963	lignin_biosynthetic_process positive_regulation_of_flavonoid_biosynthetic_process	GO:0005515 GO:0016747 GO:0047172 GO:0047205	protein_binding acyltransferase_activity,_transferring_groups_other_than_amino-acyl_groups shikimate_O-hydroxycinnamoyltransferase_activity quinate_O-hydroxycinnamoyltransferase_activity	GO:0005737 GO:0016020	cytoplasm membrane
Zm00001eb084420	C1	511	-0.253766	0.391791	-0.19589	0.057948	0.397357	0.400458	-0.0389304	0.046183	0.255116	0.113375	No informative Uniref100 hit found E<10-10	NA	NA	No Uniref100 hit from species of interest E<10-10	NA	NA	LOC_Os02g32520.1 protein|ERD1 protein, chloroplast precursor, putative, expressed	0	75.804	AT5G51070.1 | Symbols: SAG15, ERD1, CLPD | EARLY RESPONSIVE TO DEHYDRATION 1, SENESCENCE ASSOCIATED GENE 15 | chr5:20764479-20768481 FORWARD LENGTH=945	0	64.214	GO:0065003	protein-containing_complex_assembly	GO:0016887	ATP_hydrolysis_activity	GO:0009507 GO:0009536 GO:0009570 GO:0009941	chloroplast plastid chloroplast_stroma chloroplast_envelope
Zm00001eb127150	C1	512	-0.611342	0.530496	-0.0481685	0.209566	0.860692	1.02264	0.0667064	0.155236	0.158764	0.188478	No informative Uniref100 hit found E<10-10	NA	NA	No Uniref100 hit from species of interest E<10-10	NA	NA	LOC_Os11g29370.1 protein|haloacid dehalogenase-like hydrolase family protein, putative, expressed	4.85e-95	75.287	AT5G53850.4 | Symbols: DEP1 | DEHYDRATASE-ENOLASE-PHOSPHATASE-COMPLEX 1 | chr5:21861155-21863831 REVERSE LENGTH=418	9.02e-91	70.857	GO:0019509	L-methionine_salvage_from_methylthioadenosine	GO:0046570	methylthioribulose_1-phosphate_dehydratase_activity	GO:0005737 GO:0005739 GO:0005829 GO:0009507 GO:0009536 GO:0009570	cytoplasm mitochondrion cytosol chloroplast plastid chloroplast_stroma
Zm00001eb265520	C1	513	-0.182035	1.15666	-0.0616606	0.298373	0.518769	0.213252	0.111919	0.137726	0.325944	0.311519	No informative Uniref100 hit found E<10-10	NA	NA	No Uniref100 hit from species of interest E<10-10	NA	NA	LOC_Os11g19700.1 protein|cycloeucalenol cycloisomerase, putative, expressed	0	90.175	AT5G50375.1 | Symbols: CPI1 | cyclopropyl isomerase | chr5:20511856-20513931 FORWARD LENGTH=280	8.55e-163	78.777	GO:0000911 GO:0006907 GO:0009958 GO:0016126	cytokinesis_by_cell_plate_formation pinocytosis positive_gravitropism sterol_biosynthetic_process	GO:0047793	cycloeucalenol_cycloisomerase_activity	GO:0005739 GO:0005783	mitochondrion endoplasmic_reticulum
Zm00001eb062420	C1	514	-0.0919089	0.470791	-0.21858	0.0101717	0.412106	-0.0470975	-0.182095	-0.0167759	0.119493	0.0367147	No informative Uniref100 hit found E<10-10	NA	NA	No Uniref100 hit from species of interest E<10-10	NA	NA	LOC_Os01g08750.2 protein|expressed protein	0	74.107	AT4G39420.2 | Symbols: no symbol available | no full name available | chr4:18339731-18354701 FORWARD LENGTH=3184	0	47.037			GO:0003674	molecular_function	GO:0005737 GO:0005739 GO:0005886	cytoplasm mitochondrion plasma_membrane
Zm00001eb165860	C1	515	-0.0481943	1.15844	-0.115537	0.088346	0.836938	0.0713581	-0.0385093	-0.0615262	0.838062	0.306946	No informative Uniref100 hit found E<10-10	NA	NA	No Uniref100 hit from species of interest E<10-10	NA	NA	LOC_Os11g42800.1 protein|kinesin motor domain containing protein, putative, expressed	3.24e-130	65.217	AT5G27950.1 | Symbols: no symbol available | no full name available | chr5:9984774-9987493 FORWARD LENGTH=625	3.94e-154	45	GO:0007018 GO:0051225	microtubule-based_movement spindle_assembly	GO:0003777 GO:0008017 GO:0016887	microtubule_motor_activity microtubule_binding ATP_hydrolysis_activity	GO:0005634 GO:0005737 GO:0005871 GO:0005874	nucleus cytoplasm kinesin_complex microtubule
Zm00001eb016640	C1	516	-0.216704	-0.021776	-0.447718	-0.0192737	0.631415	-0.193972	-0.270901	-0.341957	-0.166143	-0.163739	No informative Uniref100 hit found E<10-10	NA	NA	No Uniref100 hit from species of interest E<10-10	NA	NA	LOC_Os03g22550.1 protein|cation efflux family protein, putative, expressed	7.57e-107	91.566	AT2G47830.2 | Symbols: no symbol available | no full name available | chr2:19591094-19593409 REVERSE LENGTH=339	8.88e-108	57.914	GO:0008150	biological_process	GO:0008324	monoatomic_cation_transmembrane_transporter_activity	GO:0009507 GO:0016020	chloroplast membrane
Zm00001eb381590	C1	517	0.113812	0.377754	0.110362	0.111925	0.82738	0.509237	0.110957	0.0863261	0.278791	0.134918	No informative Uniref100 hit found E<10-10	NA	NA	No Uniref100 hit from species of interest E<10-10	NA	NA	LOC_Os06g21380.1 protein|OsCttP3 - Putative C-terminal processing peptidase homologue, expressed	0	89.165	AT3G57680.1 | Symbols: CtpB | | chr3:21381054-21383629 FORWARD LENGTH=519	0	69.011	GO:0006508	proteolysis	GO:0004175 GO:0004252	endopeptidase_activity serine-type_endopeptidase_activity	GO:0005576 GO:0005886	extracellular_region plasma_membrane
Zm00001eb335940	C1	518	-0.0253615	0.164792	-0.240809	-0.177068	0.613353	0.782959	-0.0918227	-0.280207	0.0205986	0.0559269	No informative Uniref100 hit found E<10-10	NA	NA	No Uniref100 hit from species of interest E<10-10	NA	NA	LOC_Os01g05800.1 protein|inner membrane protein, putative, expressed	0	82.327	AT2G28800.1 | Symbols: ALB3 | ALBINO 3 | chr2:12356669-12359158 REVERSE LENGTH=462	0	74.734	GO:0010027 GO:0045038 GO:0051205 GO:0072598	thylakoid_membrane_organization protein_import_into_chloroplast_thylakoid_membrane protein_insertion_into_membrane protein_localization_to_chloroplast	GO:0005515 GO:0015450 GO:0032977	protein_binding protein-transporting_ATPase_activity membrane_insertase_activity	GO:0005777 GO:0009507 GO:0009534 GO:0009535	peroxisome chloroplast chloroplast_thylakoid chloroplast_thylakoid_membrane
Zm00001eb412050	C1	519	-1.05696	0.753806	-1.57081	0.17275	3.35257	1.33256	0.17408	-1.66256	0.0995204	1.15	No informative Uniref100 hit found E<10-10	NA	NA	No Uniref100 hit from species of interest E<10-10	NA	NA	LOC_Os08g16610.1 protein|Rad21 / Rec8 like protein, putative, expressed	4.56e-165	50.157	AT3G59550.1 | Symbols: ATSYN3, ATRAD21.2, SYN3 | SISTER CHROMATID COHESION 1 PROTEIN 3 | chr3:21997262-22000496 FORWARD LENGTH=693	2.47e-25	28.708	GO:0000278 GO:0007062 GO:0009555 GO:0009561 GO:1990414	mitotic_cell_cycle sister_chromatid_cohesion pollen_development megagametogenesis replication-born_double-strand_break_repair_via_sister_chromatid_exchange	GO:0003682	chromatin_binding	GO:0005634 GO:0005730 GO:0008278	nucleus nucleolus cohesin_complex
Zm00001eb243920	C1	520	-0.199453	0.584499	-0.146562	-0.141411	0.36495	0.800064	-0.0812465	-0.202238	0.441834	0.0602168	No informative Uniref100 hit found E<10-10	NA	NA	No Uniref100 hit from species of interest E<10-10	NA	NA	LOC_Os02g35144.1 protein|zinc finger, C3HC4 type domain containing protein, expressed	9.68e-104	71.605	AT4G10150.1 | Symbols: ATL07 | Arabidopsis T####xicos en Levadura 7 | chr4:6328136-6329558 FORWARD LENGTH=236	1.17e-57	45.54	GO:0006511	ubiquitin-dependent_protein_catabolic_process	GO:0061630	ubiquitin_protein_ligase_activity	GO:0016020	membrane
Zm00001eb234390	C1	521	0.0431317	0.749742	0.0603963	0.102919	0.475427	0.749817	0.28668	0.0175181	0.151748	0.14281	No informative Uniref100 hit found E<10-10	NA	NA	No Uniref100 hit from species of interest E<10-10	NA	NA	LOC_Os02g09150.1 protein|inorganic H+ pyrophosphatase, putative, expressed	0	95.833	AT1G15690.1 | Symbols: AtVHP1;1, AtAVP1, ATAVP3, AVP-3, AVP1, FUGU5, VHP1 | ARABIDOPSIS THALIANA V-PPASE 3, FUGU 5 | chr1:5399115-5402185 FORWARD LENGTH=770	0	86.494	GO:0005985 GO:0009414 GO:0009651 GO:0009926 GO:0010248 GO:0048366 GO:0052546 GO:1902600 GO:2000904	sucrose_metabolic_process response_to_water_deprivation response_to_salt_stress auxin_polar_transport establishment_or_maintenance_of_transmembrane_electrochemical_gradient leaf_development cell_wall_pectin_metabolic_process proton_transmembrane_transport regulation_of_starch_metabolic_process	GO:0003729 GO:0004427 GO:0009678	mRNA_binding inorganic_diphosphate_phosphatase_activity diphosphate_hydrolysis-driven_proton_transmembrane_transporter_activity	GO:0000325 GO:0005576 GO:0005739 GO:0005773 GO:0005774 GO:0005794 GO:0005886 GO:0009507 GO:0009705 GO:0009941 GO:0010008	plant-type_vacuole extracellular_region mitochondrion vacuole vacuolar_membrane Golgi_apparatus plasma_membrane chloroplast plant-type_vacuole_membrane chloroplast_envelope endosome_membrane
Zm00001eb259870	C1	522	-0.662513	0.520138	-0.251332	-0.0390247	0.0771365	0.687431	-0.210254	-0.347005	-0.00807211	0.170635	No informative Uniref100 hit found E<10-10	NA	NA	No Uniref100 hit from species of interest E<10-10	NA	NA	LOC_Os08g01090.1 protein|B3 DNA binding domain containing protein, expressed	6.01e-95	71.066	AT3G24650.1 | Symbols: ABI3, AtABI3, SIS10 | SUGAR INSENSITIVE 10, ABSCISIC ACID INSENSITIVE 3, ABA INSENSITIVE 3 | chr3:8997911-9000780 FORWARD LENGTH=720	8.87e-32	54.206	GO:0006355 GO:0009657 GO:0009733 GO:0009737 GO:0009793 GO:0031930 GO:0045893	regulation_of_DNA-templated_transcription plastid_organization response_to_auxin response_to_abscisic_acid embryo_development_ending_in_seed_dormancy mitochondria-nucleus_signaling_pathway positive_regulation_of_DNA-templated_transcription	GO:0003677 GO:0003700 GO:0005515 GO:0043565	DNA_binding DNA-binding_transcription_factor_activity protein_binding sequence-specific_DNA_binding	GO:0005634 GO:0005829	nucleus cytosol
Zm00001eb200060	C1	523	-0.468763	3.63906	0	0	0.468482	0.579225	-0.287871	-0.549609	0.0364327	0.747452	UniRef100_Q96GN5-5 Isoform 4 of Cell division cycle-associated 7-like protein n=1 Tax=Homo sapiens TaxID=9606 RepID=Q96GN5-5	7.32e-25	51.485	UniRef100_B6THY7 Ubiquitin-protein ligase/ zinc ion binding protein n=1 Tax=Zea mays TaxID=4577 RepID=B6THY7_MAIZE	0	100	LOC_Os11g36030.1 protein|protein binding protein, putative, expressed	4.33e-159	63.98	AT2G23530.1 | Symbols: no symbol available | no full name available | chr2:10020652-10022804 REVERSE LENGTH=552	2.91e-86	48.897	GO:0006355	regulation_of_DNA-templated_transcription	GO:0003674	molecular_function	GO:0005634	nucleus
Zm00001eb389930	C1	524	-0.0373299	0.22215	-0.00918045	0.0549018	0.115633	0.252667	-0.127256	-0.0475629	0.045976	0.151271	No informative Uniref100 hit found E<10-10	NA	NA	No Uniref100 hit from species of interest E<10-10	NA	NA	LOC_Os06g45820.1 protein|OsFtsH2 FtsH protease, homologue of AtFtsH2/8, expressed	0	95.421	AT2G30950.3 | Symbols: FTSH2, VAR2 | VARIEGATED 2 | chr2:13174692-13177064 FORWARD LENGTH=695	0	83.066	GO:0006508 GO:0009658 GO:0010027 GO:0010205 GO:0010206 GO:0010304 GO:0030163 GO:0048564 GO:0072593	proteolysis chloroplast_organization thylakoid_membrane_organization photoinhibition photosystem_II_repair PSII_associated_light-harvesting_complex_II_catabolic_process protein_catabolic_process photosystem_I_assembly reactive_oxygen_species_metabolic_process	GO:0004176 GO:0008237	ATP-dependent_peptidase_activity metallopeptidase_activity	GO:0005777 GO:0009507 GO:0009534 GO:0009535 GO:0009579 GO:0009941 GO:0031977	peroxisome chloroplast chloroplast_thylakoid chloroplast_thylakoid_membrane thylakoid chloroplast_envelope thylakoid_lumen
Zm00001eb308420	C1	525	0.181729	1.12678	-0.210121	0.1722	0.374656	0.596251	-0.158509	-0.201064	-0.85679	-0.215778	UniRef100_P82277 Small ribosomal subunit protein cS22 n=2 Tax=Spinacia oleracea TaxID=3562 RepID=RRP2_SPIOL	2.9e-75	64.246	UniRef100_A0A804Q9L3 RRM domain-containing protein n=1 Tax=Zea mays TaxID=4577 RepID=A0A804Q9L3_MAIZE	2.35e-178	100	LOC_Os09g10760.1 protein|RNA recognition motif containing protein, putative, expressed	5.43e-113	87.027	AT3G52150.2 | Symbols: PSRP2 | plastid-speci&#64257;c ribosomal protein 2 | chr3:19342074-19343090 FORWARD LENGTH=253	9.46e-75	56.279	GO:0009409 GO:0009414 GO:0009651 GO:0010029 GO:0080148 GO:1900140 GO:1901001 GO:1901259	response_to_cold response_to_water_deprivation response_to_salt_stress regulation_of_seed_germination negative_regulation_of_response_to_water_deprivation regulation_of_seedling_development negative_regulation_of_response_to_salt_stress chloroplast_rRNA_processing	GO:0003697 GO:0003723 GO:0003729	single-stranded_DNA_binding RNA_binding mRNA_binding	GO:0005829 GO:0009507 GO:0009535 GO:0009570 GO:0009579 GO:0009941	cytosol chloroplast chloroplast_thylakoid_membrane chloroplast_stroma thylakoid chloroplast_envelope
Zm00001eb194130	C1	526	0.0293508	0.760743	-0.00560462	0.210729	0.533393	0.627247	0.00323242	0.0652428	-0.564975	-0.150243	No informative Uniref100 hit found E<10-10	NA	NA	No Uniref100 hit from species of interest E<10-10	NA	NA	LOC_Os02g51790.1 protein|ribosomal protein L29, putative, expressed	1.44e-76	76.364	AT5G65220.1 | Symbols: PRPL29 | plastid ribosomal proteins of the 50S subunit 29 | chr5:26061301-26062506 FORWARD LENGTH=173	9.44e-48	54.14	GO:0006412	translation	GO:0003735	structural_constituent_of_ribosome	GO:0009507 GO:0009536 GO:0009570 GO:0009941 GO:0042644	chloroplast plastid chloroplast_stroma chloroplast_envelope chloroplast_nucleoid
Zm00001eb172900	C1	527	0.159168	0.256605	-0.0696569	0.013957	0.133131	0.456204	-0.0573606	0.0772556	-0.259424	-0.0890226	No informative Uniref100 hit found E<10-10	NA	NA	No Uniref100 hit from species of interest E<10-10	NA	NA	LOC_Os05g26926.1 protein|chaperone protein dnaJ, putative, expressed	0	87.472	AT2G22360.1 | Symbols: DJA6 | DNA J protein A6 | chr2:9498162-9500459 FORWARD LENGTH=442	0	67.406	GO:0042026 GO:0051085	protein_refolding chaperone_cofactor-dependent_protein_refolding	GO:0005506 GO:0005515 GO:0005524 GO:0031072 GO:0051082	iron_ion_binding protein_binding ATP_binding heat_shock_protein_binding unfolded_protein_binding	GO:0005737 GO:0005773 GO:0009507 GO:0009535 GO:0009941	cytoplasm vacuole chloroplast chloroplast_thylakoid_membrane chloroplast_envelope
Zm00001eb064910	C1	528	0.0558711	0.451335	-0.221503	-0.109251	0.31868	0.560404	-0.129195	-0.0747593	-0.587205	-0.253682	UniRef100_Q9LS25 Pentatricopeptide repeat-containing protein At5g46580, chloroplastic n=4 Tax=Arabidopsis TaxID=3701 RepID=PP420_ARATH	0	50.455	UniRef100_B4F8M2 Pentatricopeptide repeat53 n=2 Tax=Zea mays TaxID=4577 RepID=B4F8M2_MAIZE	0	100	LOC_Os03g63910.1 protein|PPR repeat domain containing protein, putative, expressed	0	81.481	AT5G46580.1 | Symbols: SOT1 | SUPPRESSOR OF THYLAKOID FORMATION 1 | chr5:18897510-18899645 REVERSE LENGTH=711	0	50.455	GO:0042254 GO:0045727 GO:1901259	ribosome_biogenesis positive_regulation_of_translation chloroplast_rRNA_processing	GO:0003729 GO:0004530 GO:0005515 GO:0033902 GO:0042134	mRNA_binding deoxyribonuclease_I_activity protein_binding rRNA_endonuclease_activity rRNA_primary_transcript_binding	GO:0009507 GO:0009570	chloroplast chloroplast_stroma
Zm00001eb098970	C1	529	0.251181	0.877379	-0.0615511	0.133492	0.167915	0.412017	-0.0998471	0.044051	-0.429002	-0.23675	No informative Uniref100 hit found E<10-10	NA	NA	No Uniref100 hit from species of interest E<10-10	NA	NA	LOC_Os10g15300.1 protein|expressed protein	9.35e-57	72.941	AT3G50685.1 | Symbols: no symbol available | no full name available | chr3:18834272-18834748 REVERSE LENGTH=158	4.17e-53	59.31			GO:0003674	molecular_function	GO:0005739	mitochondrion
Zm00001eb052650	C1	530	0.247839	0.458561	-0.0816229	0.0309997	0.0516789	0.352317	-0.0834098	0.0132622	-0.332699	-0.085183	UniRef100_O23344 Ferredoxin C 1, chloroplastic n=3 Tax=Arabidopsis TaxID=3701 RepID=FDC1_ARATH	7.03e-54	58.94	UniRef100_Q6JAD2 Ferredoxin n=1 Tax=Zea mays TaxID=4577 RepID=Q6JAD2_MAIZE	7.96e-105	100	LOC_Os03g45710.1 protein|2Fe-2S iron-sulfur cluster binding domain containing protein, expressed	4.37e-66	94.118	AT4G14890.1 | Symbols: FdC1 | ferredoxin C 1 | chr4:8520887-8521351 FORWARD LENGTH=154	1.54e-55	58.94	GO:0009644 GO:0022900	response_to_high_light_intensity electron_transport_chain	GO:0009055 GO:0051537	electron_transfer_activity 2_iron,_2_sulfur_cluster_binding	GO:0009507	chloroplast
Zm00001eb083210	C1	531	0.135441	0.954519	-0.1647	0.394285	0.0441553	0.694981	-0.200619	-0.0792656	-0.703832	-0.245877	No informative Uniref100 hit found E<10-10	NA	NA	No Uniref100 hit from species of interest E<10-10	NA	NA	LOC_Os04g34460.1 protein|PAP fibrillin family domain containing protein, expressed	6.44e-123	75.745	AT5G09820.2 | Symbols: FBN5 | Fibrillin5 | chr5:3056090-3057380 REVERSE LENGTH=273	6.36e-82	60.101	GO:0008150 GO:0010236	biological_process plastoquinone_biosynthetic_process	GO:0005515	protein_binding	GO:0009507 GO:0009570	chloroplast chloroplast_stroma
Zm00001eb292540	C1	532	0.13185	0.320102	-0.0687821	0.0806146	0.0142052	0.203133	-0.113167	0.0227044	-0.318997	-0.132226	No informative Uniref100 hit found E<10-10	NA	NA	No Uniref100 hit from species of interest E<10-10	NA	NA	LOC_Os05g43560.1 protein|AGAP007115-PA, putative, expressed	0	79.837	AT2G32170.1 | Symbols: EXPRS | | chr2:13666476-13670924 FORWARD LENGTH=504	0	55.823			GO:0008757	S-adenosylmethionine-dependent_methyltransferase_activity	GO:0005634	nucleus
Zm00001eb365570	C1	533	0.322653	1.15454	-0.159261	0.148174	0.123885	0.629383	-0.299488	-0.11128	-0.590897	-0.22433	No informative Uniref100 hit found E<10-10	NA	NA	UniRef100_K7VMK7 Protein PLASTID TRANSCRIPTIONALLY ACTIVE 10 n=1 Tax=Zea mays TaxID=4577 RepID=K7VMK7_MAIZE	0	100	LOC_Os01g67570.1 protein|PDE312/PTAC10, putative, expressed	0	82.533	AT3G48500.1 | Symbols: PTAC10, TAC10, PDE312 | PIGMENT DEFECTIVE 312, PLASTID TRANSCRIPTIONALLY ACTIVE 10 | chr3:17962209-17965408 FORWARD LENGTH=668	0	57.05			GO:0003723 GO:0005515	RNA_binding protein_binding	GO:0000427 GO:0005634 GO:0009507 GO:0009570 GO:0042644	plastid-encoded_plastid_RNA_polymerase_complex nucleus chloroplast chloroplast_stroma chloroplast_nucleoid
Zm00001eb382730	C1	534	-0.109307	0.333628	-0.0114749	0.0313446	0.0341137	0.273096	-0.327745	0.0384529	-0.491608	-0.282428	No informative Uniref100 hit found E<10-10	NA	NA	No Uniref100 hit from species of interest E<10-10	NA	NA	LOC_Os06g22550.1 protein|transducin family protein, putative, expressed	0	78.523	AT4G11270.2 | Symbols: no symbol available | no full name available | chr4:6854461-6859490 FORWARD LENGTH=1446	0	40.938			GO:0003674	molecular_function	GO:0005634 GO:0005737	nucleus cytoplasm
Zm00001eb298470	C1	535	-0.166373	0.691294	-0.467212	-0.106587	0.0413983	0.178038	-0.57206	-0.0405176	-0.884241	-0.18346	No informative Uniref100 hit found E<10-10	NA	NA	No Uniref100 hit from species of interest E<10-10	NA	NA	LOC_Os07g02280.1 protein|pentatricopeptide, putative, expressed	0	75.796	AT4G37380.1 | Symbols: no symbol available | no full name available | chr4:17572040-17573938 REVERSE LENGTH=632	0	47.883	GO:1900865	chloroplast_RNA_modification	GO:0008270	zinc_ion_binding	GO:0005739 GO:0009507	mitochondrion chloroplast
Zm00001eb328560	C1	536	0.0612144	1.54804	0.109574	-0.0264464	0.193028	0.55018	-0.388591	0.124716	-0.701529	-0.310496	No informative Uniref100 hit found E<10-10	NA	NA	No Uniref100 hit from species of interest E<10-10	NA	NA	LOC_Os07g44060.1 protein|haloacid dehalogenase-like hydrolase family protein, putative, expressed	1.95e-142	67.29	AT5G59480.5 | Symbols: no symbol available | no full name available | chr5:23979619-23981156 REVERSE LENGTH=282	2.23e-91	44.66			GO:0003674	molecular_function	GO:0005634	nucleus
Zm00001eb008730	C1	537	-0.0307393	0.627571	-0.0113552	-0.0802821	0.259109	0.596964	-0.162093	0.0271232	-0.592519	-0.0899019	No informative Uniref100 hit found E<10-10	NA	NA	No Uniref100 hit from species of interest E<10-10	NA	NA	LOC_Os03g11670.1 protein|pentatricopeptide repeat domain containing protein, putative, expressed	0	78.686	AT4G16390.1 | Symbols: SVR7 | suppressor of variegation 7 | chr4:9257985-9260093 FORWARD LENGTH=702	0	51.014	GO:0009658 GO:0031425 GO:0045727	chloroplast_organization chloroplast_RNA_processing positive_regulation_of_translation	GO:0003729 GO:0042134	mRNA_binding rRNA_primary_transcript_binding	GO:0009507 GO:0009570	chloroplast chloroplast_stroma
Zm00001eb030620	C1	538	0.018949	1.79633	0	0	0.979619	1.00545	-1.20732	0.0278427	-0.208892	-0.114722	No informative Uniref100 hit found E<10-10	NA	NA	No Uniref100 hit from species of interest E<10-10	NA	NA	No osa1_r7 hit E<10-10	NA	NA	No Araport 11 hit E<10-10	NA	NA
Zm00001eb340780	C1	539	0.00283332	1.36168	-0.0292811	-0.0021214	0.793471	0.486219	-0.181544	0.0536064	-0.412114	-0.0715289	No informative Uniref100 hit found E<10-10	NA	NA	No Uniref100 hit from species of interest E<10-10	NA	NA	LOC_Os01g24090.1 protein|TPR repeat, putative, expressed	4e-101	67.917	AT3G05625.1 | Symbols: no symbol available | no full name available | chr3:1632408-1633912 FORWARD LENGTH=257	8.31e-86	67.368			GO:0003674	molecular_function	GO:0009507 GO:0009570	chloroplast chloroplast_stroma
Zm00001eb305180	C1	540	0.0424185	0.825695	-0.0391924	-0.0920992	0.570387	0.423237	-0.217486	0.0522489	-0.397529	-0.128034	No informative Uniref100 hit found E<10-10	NA	NA	No Uniref100 hit from species of interest E<10-10	NA	NA	LOC_Os07g18720.1 protein|tetratricopeptide repeat containing protein, putative, expressed	1.59e-108	83.085	AT1G78915.1 | Symbols: no symbol available | no full name available | chr1:29667729-29671081 REVERSE LENGTH=385	8.41e-138	54.688			GO:0005515	protein_binding	GO:0005739 GO:0009507 GO:0009535	mitochondrion chloroplast chloroplast_thylakoid_membrane
Zm00001eb231800	C1	541	0.165957	0.654849	0.149482	0.178673	0.139378	0.246496	0.00720028	0.012739	-0.353315	0.0143944	No informative Uniref100 hit found E<10-10	NA	NA	No Uniref100 hit from species of interest E<10-10	NA	NA	LOC_Os02g04460.1 protein|ribosomal protein L3, putative, expressed	6.75e-86	91.603	AT2G43030.1 | Symbols: PRPL3 | plastid ribosomal proteins of the 50S subunit | chr2:17894898-17895713 FORWARD LENGTH=271	2.85e-51	67.176	GO:0006412	translation	GO:0003729 GO:0003735	mRNA_binding structural_constituent_of_ribosome	GO:0005829 GO:0009507 GO:0009570 GO:0009941	cytosol chloroplast chloroplast_stroma chloroplast_envelope
Zm00001eb204010	C1	542	0.244265	0.722661	0.02993	0.355214	0.222218	0.47323	-0.348086	-0.250665	-0.590114	-0.174647	No informative Uniref100 hit found E<10-10	NA	NA	No Uniref100 hit from species of interest E<10-10	NA	NA	LOC_Os02g15900.1 protein|50S ribosomal protein L21, chloroplast precursor, putative, expressed	5.55e-74	68.72	AT1G35680.1 | Symbols: RPL21C, ASD | chloroplast ribosomal protein L21, ATPase-in-Seed-Development | chr1:13208777-13210246 FORWARD LENGTH=220	6.58e-53	75	GO:0006412 GO:0009658 GO:0009793 GO:0010027	translation chloroplast_organization embryo_development_ending_in_seed_dormancy thylakoid_membrane_organization	GO:0003729 GO:0003735	mRNA_binding structural_constituent_of_ribosome	GO:0005634 GO:0009507 GO:0009570 GO:0009941	nucleus chloroplast chloroplast_stroma chloroplast_envelope
Zm00001eb338670	C1	543	0.297801	1.08328	-0.0592146	0.372223	-0.00924935	0.335832	-0.212263	-0.110537	-0.323593	-0.0767047	No informative Uniref100 hit found E<10-10	NA	NA	No Uniref100 hit from species of interest E<10-10	NA	NA	LOC_Os01g11952.1 protein|histone-lysine N-methyltransferase ATX5, putative, expressed	0	73.327	AT4G27910.1 | Symbols: SDG16, ATX4 | SET domain protein 16, Arabidopsis TRITHORAX 4 | chr4:13894694-13900256 FORWARD LENGTH=1027	0	53.576	GO:0006357 GO:0040029	regulation_of_transcription_by_RNA_polymerase_II epigenetic_regulation_of_gene_expression	GO:0003674	molecular_function	GO:0005634 GO:0031011 GO:0048188	nucleus Ino80_complex Set1C/COMPASS_complex
Zm00001eb038720	C1	544	-0.0437037	0.795373	-0.0740094	0.120158	-0.0286265	0.459997	-0.602594	-0.294464	-0.825497	-0.0966526	No informative Uniref100 hit found E<10-10	NA	NA	No Uniref100 hit from species of interest E<10-10	NA	NA	LOC_Os08g23430.1 protein|starch binding domain containing protein, putative, expressed	0	67.81	AT2G04270.5 | Symbols: RNEE/G, RNE | RNAse E/G-like, RNase E | chr2:1474961-1480014 FORWARD LENGTH=1001	0	45.861	GO:0006364 GO:0009658 GO:0010239 GO:1901259	rRNA_processing chloroplast_organization chloroplast_mRNA_processing chloroplast_rRNA_processing	GO:0004521 GO:0004540	RNA_endonuclease_activity RNA_nuclease_activity	GO:0005737 GO:0009507	cytoplasm chloroplast
Zm00001eb006830	C1	545	-0.00820482	0.745226	-0.0158144	0.197963	0.00671159	0.640458	-0.698542	-0.411918	-1.30388	-0.197269	No informative Uniref100 hit found E<10-10	NA	NA	No Uniref100 hit from species of interest E<10-10	NA	NA	LOC_Os03g09060.1 protein|prenyltransferase, putative, expressed	0	76.694	AT1G60600.2 | Symbols: ABC4 | ABERRANT CHLOROPLAST DEVELOPMENT 4 | chr1:22324807-22326759 REVERSE LENGTH=382	3.32e-126	60.241	GO:0009772 GO:0010236 GO:0032194 GO:0042372	photosynthetic_electron_transport_in_photosystem_II plastoquinone_biosynthetic_process ubiquinone_biosynthetic_process_via_3,4-dihydroxy-5-polyprenylbenzoate phylloquinone_biosynthetic_process	GO:0004659 GO:0046428	prenyltransferase_activity 1,4-dihydroxy-2-naphthoate_polyprenyltransferase_activity	GO:0005886 GO:0009507	plasma_membrane chloroplast
Zm00001eb377910	C1	546	0.0677669	0.650491	-0.0175481	0.208666	0.19524	0.253595	-0.260909	-0.0526705	-0.469869	-0.0483455	No informative Uniref100 hit found E<10-10	NA	NA	No Uniref100 hit from species of interest E<10-10	NA	NA	LOC_Os06g04390.1 protein|expressed protein	5.31e-150	72.168	AT4G22740.2 | Symbols: no symbol available | no full name available | chr4:11944050-11945565 REVERSE LENGTH=356	8.44e-64	46.947			GO:0003674	molecular_function	GO:0005886	plasma_membrane
Zm00001eb043240	C1	547	0.199604	1.13975	0.1686	0.310433	0.28681	0.367563	-0.0742022	-0.131523	-0.613486	0.118648	No informative Uniref100 hit found E<10-10	NA	NA	No Uniref100 hit from species of interest E<10-10	NA	NA	LOC_Os03g34040.1 protein|ribosomal protein, putative, expressed	6.47e-133	67.378	AT2G33800.1 | Symbols: SCA1, RPS5, EMB3113, PRPS5 | plastid ribosomal protein of the 30S subunit 5, EMBRYO DEFECTIVE 3113, ribosomal protein S5, SCABRA 1 | chr2:14300925-14302352 REVERSE LENGTH=303	8.78e-81	52.263	GO:0006412 GO:0009409 GO:0009955 GO:0032544 GO:1901259	translation response_to_cold adaxial/abaxial_pattern_specification plastid_translation chloroplast_rRNA_processing	GO:0003729 GO:0003735	mRNA_binding structural_constituent_of_ribosome	GO:0005634 GO:0005763 GO:0005783 GO:0009507 GO:0009534 GO:0009535 GO:0009570 GO:0009579	nucleus mitochondrial_small_ribosomal_subunit endoplasmic_reticulum chloroplast chloroplast_thylakoid chloroplast_thylakoid_membrane chloroplast_stroma thylakoid
Zm00001eb311660	C1	548	0.0081056	0.638838	0.149798	0.220206	0.194254	0.314656	-0.230402	-0.170501	-0.635223	-0.0931887	No informative Uniref100 hit found E<10-10	NA	NA	No Uniref100 hit from species of interest E<10-10	NA	NA	LOC_Os09g21250.1 protein|expressed protein	8.41e-137	77.737	AT5G23040.2 | Symbols: CPP1, CDF1 | CHAPERONE-LIKE PROTEIN OF POR1, CELL GROWTH DEFECT FACTOR 1, cycling DOF factor 1 | chr5:7729465-7730930 REVERSE LENGTH=258	1.17e-78	59.406	GO:0009658 GO:0009704 GO:0009793 GO:0061077 GO:1904216	chloroplast_organization de-etiolation embryo_development_ending_in_seed_dormancy chaperone-mediated_protein_folding positive_regulation_of_protein_import_into_chloroplast_stroma	GO:0005515 GO:0044183	protein_binding protein_folding_chaperone	GO:0005739 GO:0009507 GO:0009534 GO:0009536 GO:0009570 GO:0009706 GO:0009941 GO:0031969 GO:0055035	mitochondrion chloroplast chloroplast_thylakoid plastid chloroplast_stroma chloroplast_inner_membrane chloroplast_envelope chloroplast_membrane plastid_thylakoid_membrane
Zm00001eb391750	C1	549	-0.0594143	0.270634	-0.170937	0.0862095	0.0790759	0.159568	-0.367275	-0.288197	-0.449875	-0.0897014	No informative Uniref100 hit found E<10-10	NA	NA	No Uniref100 hit from species of interest E<10-10	NA	NA	LOC_Os10g40130.1 protein|Mur ligase family protein, putative, expressed	0	84.005	AT1G63680.3 | Symbols: PDE316, ATMURE, MURE, APG13 | ALBINO OR PALE-GREEN 13, PIGMENT DEFECTIVE EMBRYO 316 | chr1:23614461-23617247 FORWARD LENGTH=772	0	58.256	GO:0008360 GO:0009058 GO:0009658 GO:0010020 GO:0051301	regulation_of_cell_shape biosynthetic_process chloroplast_organization chloroplast_fission cell_division	GO:0005524 GO:0016881	ATP_binding acid-amino_acid_ligase_activity	GO:0009507 GO:0042644	chloroplast chloroplast_nucleoid
Zm00001eb257720	C1	550	-0.0600258	0.606253	-0.173655	0.206531	0.118886	0.306483	-0.232189	-0.120016	-0.333583	-0.0658662	No informative Uniref100 hit found E<10-10	NA	NA	No Uniref100 hit from species of interest E<10-10	NA	NA	LOC_Os02g55120.1 protein|translation initiation factor IF-3, putative, expressed	1.68e-142	76.101	AT2G24060.1 | Symbols: SVR9, AtIF3-2, AtINFC-2 | Initiation factor 3-2, SUPPRESSOR OF VARIEGATION9 | chr2:10229453-10231390 FORWARD LENGTH=312	1.1e-66	61.14	GO:0009658 GO:0032790 GO:0048366	chloroplast_organization ribosome_disassembly leaf_development	GO:0003729 GO:0003743 GO:0043022	mRNA_binding translation_initiation_factor_activity ribosome_binding	GO:0005773 GO:0009507	vacuole chloroplast
Zm00001eb365870	C1	551	0.195962	0.999077	-0.0720334	0.198309	0.374274	0.435377	-0.243158	-0.216527	-0.603968	-0.0394853	No informative Uniref100 hit found E<10-10	NA	NA	No Uniref100 hit from species of interest E<10-10	NA	NA	LOC_Os01g66600.2 protein|rhodanese-like, putative, expressed	8.64e-125	67.722	AT3G25480.1 | Symbols: no symbol available | no full name available | chr3:9235591-9236598 REVERSE LENGTH=264	1.5e-71	51.064			GO:0003674	molecular_function	GO:0009507 GO:0009535	chloroplast chloroplast_thylakoid_membrane
Zm00001eb237980	C1	552	0.0319362	0.901333	0.233731	0.252316	0.174664	0.322417	-0.034796	-0.0322761	-0.342074	-0.0518465	No informative Uniref100 hit found E<10-10	NA	NA	No Uniref100 hit from species of interest E<10-10	NA	NA	LOC_Os02g15900.1 protein|50S ribosomal protein L21, chloroplast precursor, putative, expressed	7.29e-82	77.143	AT1G35680.1 | Symbols: RPL21C, ASD | chloroplast ribosomal protein L21, ATPase-in-Seed-Development | chr1:13208777-13210246 FORWARD LENGTH=220	1.88e-53	63.522	GO:0006412 GO:0009658 GO:0009793 GO:0010027	translation chloroplast_organization embryo_development_ending_in_seed_dormancy thylakoid_membrane_organization	GO:0003729 GO:0003735	mRNA_binding structural_constituent_of_ribosome	GO:0005634 GO:0009507 GO:0009570 GO:0009941	nucleus chloroplast chloroplast_stroma chloroplast_envelope
Zm00001eb053850	C1	553	-0.337468	1.31096	0.1597	0.00544671	-0.296464	0.321002	-0.63472	-0.352845	-0.854349	-0.525752	No informative Uniref100 hit found E<10-10	NA	NA	No Uniref100 hit from species of interest E<10-10	NA	NA	LOC_Os03g49150.1 protein|yippee zinc-binding protein, putative, expressed	1.72e-81	83.721	AT2G40110.1 | Symbols: no symbol available | no full name available | chr2:16748159-16749357 FORWARD LENGTH=130	6.19e-68	69.767	GO:0008150	biological_process	GO:0003674	molecular_function	GO:0000151 GO:0005634	ubiquitin_ligase_complex nucleus
Zm00001eb401240	C1	554	-0.136976	2.73887	0.293578	0.757527	0.28999	0.53539	-0.562838	-0.312512	-0.84571	-0.338356	No informative Uniref100 hit found E<10-10	NA	NA	No Uniref100 hit from species of interest E<10-10	NA	NA	LOC_Os03g09220.2 protein|stage II sporulation protein E, putative, expressed	0	67.068	AT4G33500.1 | Symbols: PP2C62 | Probable protein phosphatase | chr4:16112835-16116243 REVERSE LENGTH=724	7.46e-80	51.852			GO:0004722	protein_serine/threonine_phosphatase_activity	GO:0009507	chloroplast
Zm00001eb420800	C1	555	0.00974818	0.36627	0.064211	0.165492	0.0428995	0.289217	-0.408573	-0.037506	-0.361968	-0.0953839	No informative Uniref100 hit found E<10-10	NA	NA	No Uniref100 hit from species of interest E<10-10	NA	NA	LOC_Os04g30780.1 protein|eukaryotic translation initiation factor 3 subunit H, putative, expressed	0	95.495	AT1G10840.1 | Symbols: TIF3H1 | translation initiation factor 3 subunit H1 | chr1:3607885-3610299 REVERSE LENGTH=337	0	78.679	GO:0006413 GO:0009733 GO:0009737 GO:0009744 GO:0009749 GO:0034286 GO:0045948	translational_initiation response_to_auxin response_to_abscisic_acid response_to_sucrose response_to_glucose response_to_maltose positive_regulation_of_translational_initiation	GO:0003729 GO:0003743 GO:0005515 GO:0008237	mRNA_binding translation_initiation_factor_activity protein_binding metallopeptidase_activity	GO:0005576 GO:0005634 GO:0005840 GO:0005852 GO:0016282	extracellular_region nucleus ribosome eukaryotic_translation_initiation_factor_3_complex eukaryotic_43S_preinitiation_complex
Zm00001eb215070	C1	556	-0.179639	0.686712	-0.128281	0.1747	0.0176444	0.612346	-0.369984	-0.224342	-0.821665	-0.271393	No informative Uniref100 hit found E<10-10	NA	NA	No Uniref100 hit from species of interest E<10-10	NA	NA	LOC_Os05g45030.1 protein|calcium homeostasis regulator CHoR1, putative, expressed	2.02e-95	79.29	AT3G55250.1 | Symbols: PDE329, PSA3 | Photosystem I Assembly 3, PIGMENT DEFECTIVE 329 | chr3:20479302-20480324 FORWARD LENGTH=277	9.5e-57	59.574	GO:0048564	photosystem_I_assembly	GO:0005515	protein_binding	GO:0005634 GO:0005739 GO:0005829 GO:0009507 GO:0009535 GO:0009570 GO:0009941 GO:0098572	nucleus mitochondrion cytosol chloroplast chloroplast_thylakoid_membrane chloroplast_stroma chloroplast_envelope stromal_side_of_plastid_thylakoid_membrane
Zm00001eb197120	C1	557	-0.100497	0.882842	0.0423468	0.0975174	0.298503	0.45533	-0.399423	-0.121461	-0.636812	-0.1288	No informative Uniref100 hit found E<10-10	NA	NA	UniRef100_A0A8J8Y6U4 signal-recognition-particle GTPase n=3 Tax=Zea mays TaxID=4577 RepID=A0A8J8Y6U4_MAIZE	0	100	LOC_Os11g05556.1 protein|signal recognition particle 54 kDa protein, putative, expressed	0	74.684	AT5G03940.1 | Symbols: SRP54CP, 54CP, FFC, CPSRP54 | 54 CHLOROPLAST PROTEIN, chloroplast signal recognition particle 54 kDa subunit, SIGNAL RECOGNITION PARTICLE 54 KDA SUBUNIT CHLOROPLAST PROTEIN, FIFTY-FOUR CHLOROPLAST HOMOLOGUE | chr5:1060265-1063257 REVERSE LENGTH=564	0	69.203	GO:0006614 GO:0045038	SRP-dependent_cotranslational_protein_targeting_to_membrane protein_import_into_chloroplast_thylakoid_membrane	GO:0003924 GO:0005048 GO:0005515 GO:0008312 GO:0016887	GTPase_activity signal_sequence_binding protein_binding 7S_RNA_binding ATP_hydrolysis_activity	GO:0005886 GO:0009507 GO:0009570 GO:0080085	plasma_membrane chloroplast chloroplast_stroma signal_recognition_particle,_chloroplast_targeting
Zm00001eb214510	C1	558	0.042504	0.658881	0.094391	0.0878719	0.572137	0.262079	-0.153062	-0.0394788	-0.560565	0.0345314	No informative Uniref100 hit found E<10-10	NA	NA	No Uniref100 hit from species of interest E<10-10	NA	NA	LOC_Os03g55164.1 protein|WRKY4, expressed	0	66.518	AT3G29185.1 | Symbols: BFA1 | BIOGENESIS FACTOR REQUIRED FOR ATP SYNTHASE 1 | chr3:11155092-11157207 REVERSE LENGTH=396	3.18e-144	59.409	GO:0010020 GO:0031334 GO:0033614	chloroplast_fission positive_regulation_of_protein-containing_complex_assembly chloroplast_proton-transporting_ATP_synthase_complex_assembly	GO:0005515	protein_binding	GO:0009507 GO:0009570	chloroplast chloroplast_stroma
Zm00001eb088350	C1	559	0.124976	1.02541	0.241243	0.210867	0.66064	0.319281	-0.219014	-0.0621947	-0.362014	-0.0522321	No informative Uniref100 hit found E<10-10	NA	NA	No Uniref100 hit from species of interest E<10-10	NA	NA	LOC_Os07g34950.1 protein|uncharacterized membrane protein, putative, expressed	1.77e-80	77.703	AT5G52970.2 | Symbols: no symbol available | no full name available | chr5:21479620-21481018 FORWARD LENGTH=223	8.9e-92	76.506	GO:0008150	biological_process	GO:0003674	molecular_function	GO:0009507 GO:0009543 GO:0009579 GO:0031977	chloroplast chloroplast_thylakoid_lumen thylakoid thylakoid_lumen
Zm00001eb174010	C1	560	0.0493703	0.762732	0.2128	0.0749372	0.37003	0.23225	-0.108794	0.00975864	-0.546264	-0.0196775	No informative Uniref100 hit found E<10-10	NA	NA	No Uniref100 hit from species of interest E<10-10	NA	NA	LOC_Os07g38300.1 protein|ribosome recycling factor, putative, expressed	2.71e-152	84.151	AT3G63190.1 | Symbols: cpRRF, HFP108, AtcpRRF, RRF | chloroplast ribosome recycling factor, Arabidopsis thaliana chloroplast ribosome recycling factor, "ribosome recycling factor, chloroplast precursor", HIGH CHLOROPHYLL FLUORESCENCE AND PALE GREEN MUTANT 108 | chr3:23342861-23344640 REVERSE LENGTH=275	7.84e-109	63.813	GO:0009658 GO:0009793 GO:0032544	chloroplast_organization embryo_development_ending_in_seed_dormancy plastid_translation	GO:0005507 GO:0043023	copper_ion_binding ribosomal_large_subunit_binding	GO:0005829 GO:0009507 GO:0009536 GO:0009570 GO:0009579	cytosol chloroplast plastid chloroplast_stroma thylakoid
Zm00001eb186980	C1	561	0.00186577	0.556943	0.0854473	-0.00344876	0.394161	0.263643	-0.259582	-0.179827	-0.357562	-0.179513	No informative Uniref100 hit found E<10-10	NA	NA	No Uniref100 hit from species of interest E<10-10	NA	NA	LOC_Os02g44780.3 protein|polyprenyl synthetase, putative, expressed	0	88.27	AT4G38460.1 | Symbols: SSU, GGR, AtSSU, GGPPS12 | geranyl(geranyl)diphosphate synthase 12, small subunit of Heterodimeric geranyl(geranyl)diphosphate synthase, geranylgeranyl reductase | chr4:17994849-17995974 FORWARD LENGTH=326	1.77e-101	53.642	GO:0043693	monoterpene_biosynthetic_process	GO:0004161 GO:0004659 GO:0005515	dimethylallyltranstransferase_activity prenyltransferase_activity protein_binding	GO:0009507 GO:0042651	chloroplast thylakoid_membrane
Zm00001eb222850	C1	562	-0.0971793	0.860022	0.029044	-0.0701556	0.189049	0.595014	-0.480311	-0.258247	-0.709144	-0.217242	No informative Uniref100 hit found E<10-10	NA	NA	No Uniref100 hit from species of interest E<10-10	NA	NA	LOC_Os05g01110.1 protein|ribosomal protein L28 protein, putative, expressed	2.72e-59	73.188	AT2G33450.1 | Symbols: PRPL28 | plastid ribosomal protein L28 | chr2:14173620-14174380 FORWARD LENGTH=143	6.88e-59	65.035	GO:0006412	translation	GO:0003729 GO:0003735	mRNA_binding structural_constituent_of_ribosome	GO:0005783 GO:0009507 GO:0009570 GO:0009941	endoplasmic_reticulum chloroplast chloroplast_stroma chloroplast_envelope
Zm00001eb074150	C1	563	-0.0629487	0.670428	-0.0374662	-0.0415152	0.024435	0.278995	-0.319328	-0.212806	-0.437574	-0.0972067	No informative Uniref100 hit found E<10-10	NA	NA	No Uniref100 hit from species of interest E<10-10	NA	NA	LOC_Os04g47260.1 protein|expressed protein	7.14e-83	87.402	AT3G53220.1 | Symbols: no symbol available | no full name available | chr3:19722032-19722615 FORWARD LENGTH=126	7.57e-59	68.333			GO:0003674	molecular_function	GO:0005737	cytoplasm
Zm00001eb085050	C1	564	-0.0265045	0.385254	-0.0260453	0.0542429	0.123358	0.333539	-0.143955	-0.114384	-0.525242	-0.0514088	No informative Uniref100 hit found E<10-10	NA	NA	No Uniref100 hit from species of interest E<10-10	NA	NA	LOC_Os11g37130.1 protein|mttA/Hcf106 family protein, putative, expressed	5.77e-75	72.193	AT5G52440.1 | Symbols: HCF106 | HIGH CHLOROPHYLL FLUORESCENCE 106 | chr5:21286896-21288613 FORWARD LENGTH=260	9.65e-47	52.198	GO:0009409 GO:0043953 GO:0045038 GO:1902458 GO:1903426 GO:2000070	response_to_cold protein_transport_by_the_Tat_complex protein_import_into_chloroplast_thylakoid_membrane positive_regulation_of_stomatal_opening regulation_of_reactive_oxygen_species_biosynthetic_process regulation_of_response_to_water_deprivation	GO:0005515 GO:0009977	protein_binding proton_motive_force_dependent_protein_transmembrane_transporter_activity	GO:0009507 GO:0009534 GO:0009535 GO:0009536 GO:0009579 GO:0009941 GO:0033281	chloroplast chloroplast_thylakoid chloroplast_thylakoid_membrane plastid thylakoid chloroplast_envelope TAT_protein_transport_complex
Zm00001eb039850	C1	565	0.0612836	0.531143	0.074184	0.19113	0.283752	0.400239	-0.0216722	-0.00439312	-0.116472	-0.000873679	No informative Uniref100 hit found E<10-10	NA	NA	No Uniref100 hit from species of interest E<10-10	NA	NA	LOC_Os08g44000.1 protein|uncharacterized protein ycf39, putative, expressed	0	88.95	AT4G35250.1 | Symbols: HCF244 | high chlorophyll fluorescence phenotype 244 | chr4:16771401-16773269 REVERSE LENGTH=395	0	89.032	GO:0010207	photosystem_II_assembly	GO:0003743 GO:0005515	translation_initiation_factor_activity protein_binding	GO:0005886 GO:0009507 GO:0009534 GO:0009570 GO:0042651	plasma_membrane chloroplast chloroplast_thylakoid chloroplast_stroma thylakoid_membrane
Zm00001eb177150	C1	566	-0.0992774	0.532992	0.172319	-0.038309	0.0673724	0.267738	-0.149462	-0.138916	-0.18655	-0.124789	No informative Uniref100 hit found E<10-10	NA	NA	No Uniref100 hit from species of interest E<10-10	NA	NA	LOC_Os08g34950.1 protein|chaperonin Cpn60/TCP-1, putative, expressed	0	77.023	AT3G14270.2 | Symbols: FAB1B | FORMS APLOID AND BINUCLEATE CELLS 1B | chr3:4754624-4761185 FORWARD LENGTH=1791	0	50.318	GO:0007033 GO:0007165 GO:0009555 GO:0010256 GO:0046854 GO:0090332	vacuole_organization signal_transduction pollen_development endomembrane_system_organization phosphatidylinositol_phosphate_biosynthetic_process stomatal_closure	GO:0000285 GO:0035091	1-phosphatidylinositol-3-phosphate_5-kinase_activity phosphatidylinositol_binding	GO:0005737 GO:0005739 GO:0005768 GO:0010008	cytoplasm mitochondrion endosome endosome_membrane
Zm00001eb432580	C1	567	0.020402	1.11502	0.108083	0.0282056	0.43106	0.452756	-0.363379	-0.0153352	-0.991614	-0.15595	No informative Uniref100 hit found E<10-10	NA	NA	No Uniref100 hit from species of interest E<10-10	NA	NA	LOC_Os04g56400.1 protein|glutamine synthetase, catalytic domain containing protein, expressed	0	87.442	AT5G35630.3 | Symbols: GLN2, GS2, ATGSL1 | GLUTAMINE SYNTHETASE 2, glutamine synthetase 2, GLUTAMINE SYNTHETASE LIKE 1 | chr5:13831220-13833239 FORWARD LENGTH=430	0	77.726	GO:0006542 GO:0019676 GO:0046686	glutamine_biosynthetic_process ammonia_assimilation_cycle response_to_cadmium_ion	GO:0003729 GO:0004356 GO:1901149	mRNA_binding glutamine_synthetase_activity salicylic_acid_binding	GO:0005737 GO:0005739 GO:0009507 GO:0009535 GO:0009536 GO:0009570 GO:0009579 GO:0009941 GO:0022626 GO:0048046	cytoplasm mitochondrion chloroplast chloroplast_thylakoid_membrane plastid chloroplast_stroma thylakoid chloroplast_envelope cytosolic_ribosome apoplast
Zm00001eb306430	C1	568	-0.104751	0.494813	0.00829304	-0.00413618	0.0717797	0.180442	-0.379942	-0.112717	-0.743157	-0.165901	No informative Uniref100 hit found E<10-10	NA	NA	No Uniref100 hit from species of interest E<10-10	NA	NA	LOC_Os01g31110.1 protein|CRS2-associated factor 1, chloroplast precursor, putative, expressed	0	65.867	AT2G20020.1 | Symbols: ATCAF1, CAF1 | CHLOROPLAST RNA SPLICING2-ASSOCIATED FACTOR1 | chr2:8644464-8647090 FORWARD LENGTH=701	2.28e-164	69.906	GO:0000373	Group_II_intron_splicing	GO:0003729 GO:0005515	mRNA_binding protein_binding	GO:0009507	chloroplast
Zm00001eb416160	C1	569	0.215465	1.0535	0.223138	0.167176	0.326558	0.409567	-0.30779	0.0538496	-0.539154	-0.0610909	No informative Uniref100 hit found E<10-10	NA	NA	No Uniref100 hit from species of interest E<10-10	NA	NA	LOC_Os08g05790.1 protein|caffeoyl-CoA O-methyltransferase, putative, expressed	1.72e-146	87.225	AT3G62000.1 | Symbols: no symbol available | no full name available | chr3:22959441-22961180 REVERSE LENGTH=278	8.13e-121	70.124			GO:0008757	S-adenosylmethionine-dependent_methyltransferase_activity	GO:0005829	cytosol
Zm00001eb400480	C1	570	-0.0406225	0.449419	0.0295149	0.0735385	0.10603	0.7733	-0.320704	-0.107893	-0.54559	-0.180542	No informative Uniref100 hit found E<10-10	NA	NA	No Uniref100 hit from species of interest E<10-10	NA	NA	LOC_Os03g11210.1 protein|DUF538 domain containing protein, putative, expressed	3.79e-99	84.971	AT2G03350.1 | Symbols: no symbol available | no full name available | chr2:1019733-1021071 REVERSE LENGTH=179	7.67e-79	66.286			GO:0003674	molecular_function	GO:0005575	cellular_component
Zm00001eb375110	C1	571	-0.03241	0.296134	-0.00859536	0.0989523	0.120283	0.321441	-0.321592	-0.0708822	-0.223718	-0.0798112	No informative Uniref100 hit found E<10-10	NA	NA	No Uniref100 hit from species of interest E<10-10	NA	NA	No osa1_r7 hit E<10-10	NA	NA	AT4G14870.1 | Symbols: SECE1 | | chr4:8517248-8517781 FORWARD LENGTH=177	1.36e-35	50.36	GO:0006605 GO:0006886 GO:0009306 GO:0010027	protein_targeting intracellular_protein_transport protein_secretion thylakoid_membrane_organization	GO:0005515 GO:0008320	protein_binding protein_transmembrane_transporter_activity	GO:0009507 GO:0009535	chloroplast chloroplast_thylakoid_membrane
Zm00001eb170330	C1	572	0.0735309	1.33919	-0.151224	0.109934	0.522073	1.44347	-0.650477	-0.272214	-1.92864	-0.438952	No informative Uniref100 hit found E<10-10	NA	NA	No Uniref100 hit from species of interest E<10-10	NA	NA	LOC_Os11g31900.1 protein|acyl carrier protein, putative, expressed	2.35e-51	75.214	AT4G25050.1 | Symbols: ACP4, AtACP4 | acyl carrier protein 4 | chr4:12870178-12871024 FORWARD LENGTH=137	2.12e-37	57.246	GO:0006633 GO:0009416 GO:0009627 GO:0042335 GO:0046473	fatty_acid_biosynthetic_process response_to_light_stimulus systemic_acquired_resistance cuticle_development phosphatidic_acid_metabolic_process	GO:0000036	acyl_carrier_activity	GO:0005829 GO:0009507 GO:0009570 GO:0009941	cytosol chloroplast chloroplast_stroma chloroplast_envelope
Zm00001eb142810	C1	573	0.0749357	0.326867	0.00638058	0.119148	0.280378	0.514195	-0.147262	0.00226618	-0.161914	-0.153665	No informative Uniref100 hit found E<10-10	NA	NA	No Uniref100 hit from species of interest E<10-10	NA	NA	LOC_Os11g13850.1 protein|rieske domain containing protein, expressed	3.65e-144	79.026	AT1G71500.1 | Symbols: PSB33, LIL8 | PhotoSystem B protein 33, Light-harvesting-like 8 | chr1:26936084-26937331 FORWARD LENGTH=287	9.77e-112	64.286	GO:0010207 GO:0042549	photosystem_II_assembly photosystem_II_stabilization	GO:0008942 GO:0051537 GO:0062068	nitrite_reductase_[NAD(P)H]_activity 2_iron,_2_sulfur_cluster_binding chloroplast_photosystem_II_binding	GO:0005739 GO:0009507 GO:0009534 GO:0009535 GO:0009941	mitochondrion chloroplast chloroplast_thylakoid chloroplast_thylakoid_membrane chloroplast_envelope
Zm00001eb395590	C1	574	0.295848	0.847403	0.242433	0.0569535	0.531123	0.20051	-0.104412	-0.0478926	-0.372409	-0.0838085	No informative Uniref100 hit found E<10-10	NA	NA	No Uniref100 hit from species of interest E<10-10	NA	NA	LOC_Os03g20100.1 protein|S1 RNA binding domain containing protein, expressed	0	93.548	AT5G30510.1 | Symbols: ARRPS1, RPS1, PRPS1 | plastid ribosomal protein S1, ribosomal protein S1 | chr5:11619262-11621223 REVERSE LENGTH=416	0	70.526	GO:0006412	translation	GO:0003729 GO:0003735	mRNA_binding structural_constituent_of_ribosome	GO:0009507 GO:0009536 GO:0009570 GO:0009579	chloroplast plastid chloroplast_stroma thylakoid
Zm00001eb022990	C1	575	0.895005	1.8412	0.781806	0.187366	1.67177	0.722184	-0.811319	-0.250524	-0.891011	-0.119233	No informative Uniref100 hit found E<10-10	NA	NA	No Uniref100 hit from species of interest E<10-10	NA	NA	LOC_Os04g10890.1 protein|expressed protein	1.41e-47	33.236	No Araport 11 hit E<10-10	NA	NA
Zm00001eb028550	C1	576	0.215978	0.517473	0.056919	-0.0512377	0.354935	0.136723	-0.235839	-0.0551464	-0.601703	-0.0256391	No informative Uniref100 hit found E<10-10	NA	NA	No Uniref100 hit from species of interest E<10-10	NA	NA	LOC_Os12g37710.1 protein|PsbP, putative, expressed	3.52e-104	70.721	AT4G15510.1 | Symbols: PPD1 | PsbP-Domain Protein1 | chr4:8860701-8862529 FORWARD LENGTH=287	3.61e-81	54.167	GO:0048564	photosystem_I_assembly	GO:0005509 GO:0005515	calcium_ion_binding protein_binding	GO:0009507 GO:0009535 GO:0009543 GO:0009570 GO:0009579 GO:0009654 GO:0019898 GO:0031977	chloroplast chloroplast_thylakoid_membrane chloroplast_thylakoid_lumen chloroplast_stroma thylakoid photosystem_II_oxygen_evolving_complex extrinsic_component_of_membrane thylakoid_lumen
Zm00001eb284120	C1	577	0.114347	0.802877	-0.0445746	-0.0645445	0.751832	0.155558	-0.166941	-0.167008	-0.176385	-0.0956709	No informative Uniref100 hit found E<10-10	NA	NA	No Uniref100 hit from species of interest E<10-10	NA	NA	LOC_Os05g11090.1 protein|thioredoxin, putative, expressed	3.87e-104	74.775	AT4G29670.1 | Symbols: ACHT2 | atypical CYS HIS rich thioredoxin 2 | chr4:14535772-14537108 REVERSE LENGTH=235	1.67e-75	79.688	GO:0045454	cell_redox_homeostasis	GO:0016671	oxidoreductase_activity,_acting_on_a_sulfur_group_of_donors,_disulfide_as_acceptor	GO:0009507	chloroplast
Zm00001eb124300	C1	578	0.339764	0.702936	0.0994275	0.0329921	0.416702	0.319277	-0.106965	-0.112651	-0.380217	-0.0494498	No informative Uniref100 hit found E<10-10	NA	NA	No Uniref100 hit from species of interest E<10-10	NA	NA	LOC_Os01g05800.1 protein|inner membrane protein, putative, expressed	0	83.07	AT2G28800.1 | Symbols: ALB3 | ALBINO 3 | chr2:12356669-12359158 REVERSE LENGTH=462	0	74.667	GO:0010027 GO:0045038 GO:0051205 GO:0072598	thylakoid_membrane_organization protein_import_into_chloroplast_thylakoid_membrane protein_insertion_into_membrane protein_localization_to_chloroplast	GO:0005515 GO:0015450 GO:0032977	protein_binding protein-transporting_ATPase_activity membrane_insertase_activity	GO:0005777 GO:0009507 GO:0009534 GO:0009535	peroxisome chloroplast chloroplast_thylakoid chloroplast_thylakoid_membrane
Zm00001eb285100	C1	579	0.473404	1.26211	-0.206719	-0.284407	0.467595	-0.0892569	-0.516523	-0.438442	-1.06211	-0.284983	No informative Uniref100 hit found E<10-10	NA	NA	No Uniref100 hit from species of interest E<10-10	NA	NA	LOC_Os05g25880.1 protein|N-dimethylguanosine tRNA methyltransferase, putative, expressed	1.65e-98	79.798	AT3G56330.1 | Symbols: TRM1c, AtTRM1c | tRNA methyltransferase 1c | chr3:20890250-20891933 FORWARD LENGTH=433	1.07e-155	53.47	GO:0002940 GO:0006400	tRNA_N2-guanine_methylation tRNA_modification	GO:0160102 GO:0160104	tRNA_(guanine(10)-N2)-methyltransferase_activity tRNA_(guanine(26)-N2)-dimethyltransferase_activity	GO:0005634 GO:0009507 GO:0009536	nucleus chloroplast plastid
Zm00001eb257900	C1	580	3.6714	1.98695	0	0	0.916492	0.711023	-0.169296	-0.123668	-0.803934	-0.0069854	No informative Uniref100 hit found E<10-10	NA	NA	No Uniref100 hit from species of interest E<10-10	NA	NA	LOC_Os02g55410.1 protein|MCM5 - Putative minichromosome maintenance MCM complex subunit 5, expressed	0	96.708	AT2G07690.1 | Symbols: MCM5 | MINICHROMOSOME MAINTENANCE 5 | chr2:3523379-3527388 REVERSE LENGTH=727	0	73.907	GO:0000727 GO:0006270	double-strand_break_repair_via_break-induced_replication DNA_replication_initiation	GO:0003697 GO:0005515 GO:0017116 GO:0043138	single-stranded_DNA_binding protein_binding single-stranded_DNA_helicase_activity 3'-5'_DNA_helicase_activity	GO:0000347 GO:0000785 GO:0005634 GO:0005737 GO:0042555	THO_complex chromatin nucleus cytoplasm MCM_complex
Zm00001eb266860	C1	581	0.280149	0.455887	-0.0533369	0.0499452	0.523613	0.222225	-0.168019	-0.0639395	-0.336845	-0.014785	UniRef100_Q9ZV24 Outer envelope pore protein 16-1, chloroplastic n=4 Tax=Arabidopsis TaxID=3701 RepID=OP161_ARATH	2.15e-41	59	UniRef100_A0A1D6LHR0 Putative amino acid selective channel family protein n=1 Tax=Zea mays TaxID=4577 RepID=A0A1D6LHR0_MAIZE	2.67e-170	100	LOC_Os05g02060.1 protein|mitochondrial import inner membrane translocase subunit Tim17, putative, expressed	1.12e-62	87	AT2G28900.1 | Symbols: OEP16, OEP16-1, ATOEP16-L, ATOEP16-1 | outer plastid envelope protein 16-1, OUTER PLASTID ENVELOPE PROTEIN 16-L, outer envelope protein 16 | chr2:12414423-12415459 REVERSE LENGTH=148	4.69e-43	59	GO:0009409 GO:0009611 GO:0009744 GO:0009749 GO:0009753 GO:0045037	response_to_cold response_to_wounding response_to_sucrose response_to_glucose response_to_jasmonic_acid protein_import_into_chloroplast_stroma	GO:0003729 GO:0005515 GO:0015171 GO:0042803	mRNA_binding protein_binding amino_acid_transmembrane_transporter_activity protein_homodimerization_activity	GO:0000325 GO:0005777 GO:0009507 GO:0009527 GO:0009536 GO:0009707 GO:0009941	plant-type_vacuole peroxisome chloroplast plastid_outer_membrane plastid chloroplast_outer_membrane chloroplast_envelope
Zm00001eb179090	C1	582	0.167868	0.219701	0.0360468	0.0460404	0.437494	0.104103	-0.11163	-0.0929993	-0.193693	-0.0822585	No informative Uniref100 hit found E<10-10	NA	NA	No Uniref100 hit from species of interest E<10-10	NA	NA	No osa1_r7 hit E<10-10	NA	NA	No Araport 11 hit E<10-10	NA	NA
Zm00001eb421360	C1	583	0.0803097	0.277975	-0.154516	-0.0396295	0.191325	0.0365066	-0.275243	-0.194433	-0.470648	-0.0875229	No informative Uniref100 hit found E<10-10	NA	NA	No Uniref100 hit from species of interest E<10-10	NA	NA	LOC_Os04g32560.1 protein|ATP-dependent Clp protease ATP-binding subunit clpA homolog CD4B,chloroplast precursor, putative, expressed	0	96.634	AT5G50920.1 | Symbols: DCA1, CLPC, ATHSP93-V, CLPC1, HSP93-V | HEAT SHOCK PROTEIN 93-V, CLPC homologue 1, DE-REGULATED CAO ACCUMULATION 1 | chr5:20715710-20719800 REVERSE LENGTH=929	0	89.747	GO:0009658 GO:0010380 GO:0045036 GO:0045037	chloroplast_organization regulation_of_chlorophyll_biosynthetic_process protein_targeting_to_chloroplast protein_import_into_chloroplast_stroma	GO:0003729 GO:0004176 GO:0005515 GO:0016887	mRNA_binding ATP-dependent_peptidase_activity protein_binding ATP_hydrolysis_activity	GO:0005739 GO:0009505 GO:0009507 GO:0009532 GO:0009535 GO:0009536 GO:0009570 GO:0009706 GO:0009941 GO:0031897	mitochondrion plant-type_cell_wall chloroplast plastid_stroma chloroplast_thylakoid_membrane plastid chloroplast_stroma chloroplast_inner_membrane chloroplast_envelope Tic_complex
Zm00001eb165870	C1	584	0.181875	1.16816	-0.0663149	-0.134122	0.731302	0.60002	-0.260649	-0.111924	-0.321346	-0.135089	No informative Uniref100 hit found E<10-10	NA	NA	No Uniref100 hit from species of interest E<10-10	NA	NA	LOC_Os11g42790.1 protein|transporter, monovalent cation:proton antiporter-2 family, putative, expressed	0	85.581	AT3G05030.4 | Symbols: NHX2, ATNHX2 | sodium hydrogen exchanger 2 | chr3:1393456-1396784 REVERSE LENGTH=546	0	70.81	GO:0051453 GO:0055075 GO:0071805 GO:0090333 GO:0098719 GO:1990573	regulation_of_intracellular_pH potassium_ion_homeostasis potassium_ion_transmembrane_transport regulation_of_stomatal_closure sodium_ion_import_across_plasma_membrane potassium_ion_import_across_plasma_membrane	GO:0015081 GO:0015385 GO:0015386	sodium_ion_transmembrane_transporter_activity sodium:proton_antiporter_activity potassium:proton_antiporter_activity	GO:0005739 GO:0005829 GO:0005886	mitochondrion cytosol plasma_membrane
Zm00001eb017180	C1	585	0.190446	0.93788	0.110664	-0.0271081	0.752018	0.567964	-0.306558	-0.0100146	-0.788615	-0.056448	No informative Uniref100 hit found E<10-10	NA	NA	No Uniref100 hit from species of interest E<10-10	NA	NA	LOC_Os03g24020.1 protein|ribosomal protein L6, putative, expressed	3.36e-140	87.097	AT1G05190.1 | Symbols: RPL6, EMB2394 | embryo defective 2394 | chr1:1502515-1503738 REVERSE LENGTH=223	3.2e-102	66.355	GO:0006412 GO:0009793	translation embryo_development_ending_in_seed_dormancy	GO:0003729 GO:0003735	mRNA_binding structural_constituent_of_ribosome	GO:0005576 GO:0009507 GO:0009570 GO:0009941	extracellular_region chloroplast chloroplast_stroma chloroplast_envelope
Zm00001eb049010	C1	586	0.0845788	0.718236	0.0811533	0.0565423	0.439278	0.313337	-0.0785251	-0.0167926	-0.198618	-0.0677669	No informative Uniref100 hit found E<10-10	NA	NA	No Uniref100 hit from species of interest E<10-10	NA	NA	LOC_Os03g38230.1 protein|peptidase M50 family protein, putative, expressed	0	83.632	AT2G32480.1 | Symbols: ARASP | ARABIDOPSIS SERIN PROTEASE | chr2:13788679-13790022 REVERSE LENGTH=447	2.92e-153	56.103	GO:0009658	chloroplast_organization	GO:0004222	metalloendopeptidase_activity	GO:0009507 GO:0009706	chloroplast chloroplast_inner_membrane
Zm00001eb008100	C1	587	0.0469402	0.902364	0.00793696	-0.00114589	0.588042	0.32006	-0.243592	-0.0717449	-0.631585	-0.12974	UniRef100_P82162 Small ribosomal subunit protein uS10c n=4 Tax=Spinacia oleracea TaxID=3562 RepID=RR10_SPIOL	6.27e-70	77.953	UniRef100_A0A1D6JSF3 30S ribosomal protein S10 chloroplastic n=1 Tax=Zea mays TaxID=4577 RepID=A0A1D6JSF3_MAIZE	2.07e-133	100	LOC_Os03g10060.1 protein|S10/S20 domain containing ribosomal protein, putative, expressed	1.42e-97	82.703	AT3G13120.3 | Symbols: PRPS10 | plastid ribosomal protein of the 30S subunit 10 | chr3:4220310-4221526 REVERSE LENGTH=191	6.29e-68	59.686	GO:0006412	translation	GO:0003729 GO:0003735 GO:0005515	mRNA_binding structural_constituent_of_ribosome protein_binding	GO:0005739 GO:0005829 GO:0009507 GO:0009570 GO:0015935 GO:0042644	mitochondrion cytosol chloroplast chloroplast_stroma small_ribosomal_subunit chloroplast_nucleoid
Zm00001eb282440	C1	588	0.204834	0.992353	0.195127	-0.0373929	0.509232	0.479009	-0.210089	-0.0726853	-0.528298	-0.0778867	No informative Uniref100 hit found E<10-10	NA	NA	No Uniref100 hit from species of interest E<10-10	NA	NA	LOC_Os05g06890.1 protein|relA-SpoT like protein RSH4, putative, expressed	0	85.465	AT3G17470.2 | Symbols: CRSH, ATCRSH | Ca2+-activated RelA-spot homolog | chr3:5979823-5981968 FORWARD LENGTH=598	0	60.305	GO:0015969	guanosine_tetraphosphate_metabolic_process	GO:0005509 GO:0008728	calcium_ion_binding GTP_diphosphokinase_activity	GO:0005739 GO:0009507	mitochondrion chloroplast
Zm00001eb320270	C1	589	0.127613	0.654595	-0.00472974	-0.0570246	0.538077	0.255755	-0.191398	-0.0863776	-0.461261	-0.103349	No informative Uniref100 hit found E<10-10	NA	NA	No Uniref100 hit from species of interest E<10-10	NA	NA	LOC_Os10g32300.1 protein|tetratricopeptide repeat domain containing protein, expressed	1.42e-120	91.542	AT1G22700.2 | Symbols: PYG7 | | chr1:8028323-8029878 REVERSE LENGTH=296	3.51e-103	79.024	GO:0048564	photosystem_I_assembly	GO:0005515	protein_binding	GO:0005634 GO:0009507 GO:0009535	nucleus chloroplast chloroplast_thylakoid_membrane
Zm00001eb331450	C1	590	0.815585	1.99286	0.664189	0.242762	1.44583	0.769676	-0.0744268	0.143191	-0.152923	-0.0235493	No informative Uniref100 hit found E<10-10	NA	NA	No Uniref100 hit from species of interest E<10-10	NA	NA	LOC_Os03g18770.1 protein|wound-induced protein WI12, putative, expressed	1.73e-31	51.938	AT5G01740.1 | Symbols: no symbol available | no full name available | chr5:280793-281281 FORWARD LENGTH=162	1.51e-19	48.148			GO:0003674	molecular_function	GO:0005575	cellular_component
Zm00001eb068770	C1	591	0.169052	0.775537	0.104266	0.103185	0.326266	0.107421	0.0300718	0.0929151	-0.489569	-0.10165	No informative Uniref100 hit found E<10-10	NA	NA	No Uniref100 hit from species of interest E<10-10	NA	NA	LOC_Os04g55050.1 protein|amidase, putative, expressed	0	89.07	AT3G25660.1 | Symbols: no symbol available | no full name available | chr3:9339640-9342044 REVERSE LENGTH=537	0	68.293			GO:0050567	glutaminyl-tRNA_synthase_(glutamine-hydrolyzing)_activity	GO:0009507 GO:0009570	chloroplast chloroplast_stroma
Zm00001eb001640	C1	592	0.675624	1.09946	0.199205	0.198669	0.843166	0.261958	0.0694389	0.0831572	-0.19991	0.0226004	No informative Uniref100 hit found E<10-10	NA	NA	No Uniref100 hit from species of interest E<10-10	NA	NA	LOC_Os03g03020.1 protein|L11 domain containing ribosomal protein, putative, expressed	4.69e-115	88.732	AT1G32990.1 | Symbols: PRPL11 | plastid ribosomal protein l11 | chr1:11955827-11957139 FORWARD LENGTH=222	4.07e-99	73.913	GO:0006412	translation	GO:0003735 GO:0070180	structural_constituent_of_ribosome large_ribosomal_subunit_rRNA_binding	GO:0005634 GO:0009507 GO:0009570 GO:0009941 GO:0022625 GO:0022626	nucleus chloroplast chloroplast_stroma chloroplast_envelope cytosolic_large_ribosomal_subunit cytosolic_ribosome
Zm00001eb189210	C1	593	0.34516	1.33781	-0.0105188	-0.0687628	0.589959	0.297294	-0.143151	-0.129899	-0.439437	-0.158147	No informative Uniref100 hit found E<10-10	NA	NA	No Uniref100 hit from species of interest E<10-10	NA	NA	LOC_Os02g49326.1 protein|SET domain-containing protein, putative, expressed	0	88.742	AT3G07670.2 | Symbols: no symbol available | no full name available | chr3:2452226-2454617 FORWARD LENGTH=366	1.41e-154	72.109			GO:0016279	protein-lysine_N-methyltransferase_activity	GO:0009507	chloroplast
Zm00001eb409080	C1	594	0.126399	0.462724	-0.01102	-0.0670773	0.375458	0.115136	-0.116582	-0.0906589	-0.288974	-0.143058	No informative Uniref100 hit found E<10-10	NA	NA	No Uniref100 hit from species of interest E<10-10	NA	NA	LOC_Os12g08280.1 protein|inositol-1-monophosphatase, putative, expressed	0	86.555	AT5G63980.1 | Symbols: ALX8, SUPO1, AtFRY1, HOS2, ATSAL1, SAL1, RON1, FRY1 | HIGH EXPRESSION OF OSMOTICALLY RESPONSIVE GENES 2, suppressors of PIN1 overexpression 1, ALTERED EXPRESSION OF APX2 8, FIERY1, ROTUNDA 1 | chr5:25610002-25611802 FORWARD LENGTH=353	1.06e-163	68.376	GO:0000103 GO:0006401 GO:0006790 GO:0009409 GO:0009414 GO:0009416 GO:0009651 GO:0009738 GO:0009968 GO:0010587 GO:0042752 GO:0043157 GO:0045892 GO:0048015 GO:0048573 GO:0050826 GO:0051512 GO:0070994 GO:0080141	sulfate_assimilation RNA_catabolic_process sulfur_compound_metabolic_process response_to_cold response_to_water_deprivation response_to_light_stimulus response_to_salt_stress abscisic_acid-activated_signaling_pathway negative_regulation_of_signal_transduction miRNA_catabolic_process regulation_of_circadian_rhythm response_to_cation_stress negative_regulation_of_DNA-templated_transcription phosphatidylinositol-mediated_signaling photoperiodism,_flowering response_to_freezing positive_regulation_of_unidimensional_cell_growth detection_of_oxidative_stress regulation_of_jasmonic_acid_biosynthetic_process	GO:0004441 GO:0008441	inositol-1,4-bisphosphate_1-phosphatase_activity 3'(2'),5'-bisphosphate_nucleotidase_activity	GO:0005622 GO:0005634 GO:0005737 GO:0005739 GO:0009507 GO:0009570	intracellular_anatomical_structure nucleus cytoplasm mitochondrion chloroplast chloroplast_stroma
Zm00001eb224570	C1	595	-0.00218216	1.20907	-0.0186503	-0.0284431	1.03862	0.356841	-0.450029	-0.262125	-1.3962	-0.477769	No informative Uniref100 hit found E<10-10	NA	NA	No Uniref100 hit from species of interest E<10-10	NA	NA	LOC_Os06g46570.1 protein|galactosyltransferase, putative, expressed	0	78.803	AT1G05170.2 | Symbols: no symbol available | no full name available | chr1:1491460-1493931 REVERSE LENGTH=407	0	65.99	GO:0006486 GO:0030244	protein_glycosylation cellulose_biosynthetic_process	GO:0008378 GO:0016757	galactosyltransferase_activity glycosyltransferase_activity	GO:0000139 GO:0005794	Golgi_membrane Golgi_apparatus
Zm00001eb212080	C1	596	0.288037	0.818714	0.142422	0.132529	0.880448	0.40909	0.0222431	0.0822153	-0.248941	-0.0997008	No informative Uniref100 hit found E<10-10	NA	NA	No Uniref100 hit from species of interest E<10-10	NA	NA	LOC_Os03g60100.1 protein|50S ribosomal protein L17, putative, expressed	2.47e-124	89.048	AT3G54210.1 | Symbols: PRPL17 | plastid ribosomal proteins of the 50S subunit 17 | chr3:20067672-20068385 REVERSE LENGTH=211	2.63e-86	67.15	GO:0006412	translation	GO:0003735	structural_constituent_of_ribosome	GO:0005829 GO:0009507 GO:0009570 GO:0009941 GO:0022625	cytosol chloroplast chloroplast_stroma chloroplast_envelope cytosolic_large_ribosomal_subunit
Zm00001eb357520	C1	597	0.25957	0.935941	0.130552	0.178796	0.358385	0.288489	-0.333443	-0.0784476	-0.47323	-0.198173	No informative Uniref100 hit found E<10-10	NA	NA	No Uniref100 hit from species of interest E<10-10	NA	NA	LOC_Os01g40710.1 protein|high light inducible protein, putative, expressed	7.25e-78	80	AT1G34000.1 | Symbols: OHP2 | one-helix protein 2 | chr1:12358151-12358902 REVERSE LENGTH=172	3.23e-50	58.065	GO:0009642 GO:0010207	response_to_light_intensity photosystem_II_assembly	GO:0003674	molecular_function	GO:0005634 GO:0009507 GO:0009534 GO:0009535	nucleus chloroplast chloroplast_thylakoid chloroplast_thylakoid_membrane
Zm00001eb158810	C1	598	0.371732	1.42196	0.140364	0.224165	1.20264	1.05153	-0.275025	-0.00777064	-0.0923925	-0.0437772	No informative Uniref100 hit found E<10-10	NA	NA	No Uniref100 hit from species of interest E<10-10	NA	NA	LOC_Os01g45274.1 protein|carbonic anhydrase, chloroplast precursor, putative, expressed	1.19e-121	78.733	AT1G70410.3 | Symbols: BCA4, ATBCA4, CA4 | beta carbonic anhydrase 4, BETA CARBONIC ANHYDRASE 4 | chr1:26534167-26536505 REVERSE LENGTH=258	7.15e-83	58.081	GO:0010037 GO:0010119 GO:0015976 GO:2000122	response_to_carbon_dioxide regulation_of_stomatal_movement carbon_utilization negative_regulation_of_stomatal_complex_development	GO:0004089 GO:0005515 GO:0008270	carbonate_dehydratase_activity protein_binding zinc_ion_binding	GO:0005737 GO:0005739 GO:0005829 GO:0005886 GO:0009507 GO:0009941	cytoplasm mitochondrion cytosol plasma_membrane chloroplast chloroplast_envelope
Zm00001eb416770	C1	599	0.510812	1.22182	0.264738	0.0236494	0.597209	0.625873	-0.0939222	0.165776	-0.16224	0.00513306	No informative Uniref100 hit found E<10-10	NA	NA	No Uniref100 hit from species of interest E<10-10	NA	NA	LOC_Os08g04430.1 protein|expressed protein	2.02e-13	53.125	No Araport 11 hit E<10-10	NA	NA
Zm00001eb200460	C1	600	0.983686	1.13146	-0.0250354	0.277521	0.368003	0.699536	-0.509952	-0.038858	-2.65611	-0.340369	No informative Uniref100 hit found E<10-10	NA	NA	No Uniref100 hit from species of interest E<10-10	NA	NA	LOC_Os11g37090.1 protein|pumilio-family RNA binding repeat domain containing protein, expressed	0	43.304	AT5G56510.6 | Symbols: APUM12, PUM12 | pumilio 12 | chr5:22881721-22883842 FORWARD LENGTH=596	2.07e-105	48.943	GO:0010608	post-transcriptional_regulation_of_gene_expression	GO:0003729	mRNA_binding	GO:0005634 GO:0005737	nucleus cytoplasm
Zm00001eb120080	C1	601	0.797484	1.48962	-0.0456743	0.214533	0.228904	0.689324	-0.270311	-0.194739	-0.426335	-0.122454	No informative Uniref100 hit found E<10-10	NA	NA	No Uniref100 hit from species of interest E<10-10	NA	NA	LOC_Os01g11460.1 protein|zinc finger, C3HC4 type domain containing protein, expressed	9.22e-62	67.485	AT1G72200.1 | Symbols: ATL11 | Arabidopsis T####xicos en Levadura 11 | chr1:27169935-27171149 REVERSE LENGTH=404	2.32e-23	34.194	GO:0016567	protein_ubiquitination	GO:0003674	molecular_function	GO:0005739	mitochondrion
Zm00001eb142990	C1	602	1.22548	1.54983	0	0	0.192557	1.3083	-0.392036	-0.0209378	-1.15714	-0.163733	No informative Uniref100 hit found E<10-10	NA	NA	No Uniref100 hit from species of interest E<10-10	NA	NA	LOC_Os01g69960.1 protein|expressed protein	2.31e-62	62.245	No Araport 11 hit E<10-10	NA	NA
Zm00001eb401900	C1	603	0.42097	0.880962	0.130722	0.216023	0.548668	0.72832	-0.119079	-0.0970101	-0.579154	-0.0961871	No informative Uniref100 hit found E<10-10	NA	NA	No Uniref100 hit from species of interest E<10-10	NA	NA	LOC_Os03g08080.1 protein|YGGT family protein, putative, expressed	2.93e-14	71.25	No Araport 11 hit E<10-10	NA	NA
Zm00001eb136900	C1	604	0.12853	0.911042	0.0774324	0.0630152	0.316396	0.550677	-0.577798	-0.346772	-0.892723	-0.142766	No informative Uniref100 hit found E<10-10	NA	NA	No Uniref100 hit from species of interest E<10-10	NA	NA	LOC_Os12g37610.1 protein|ribosomal protein S6, putative, expressed	4.16e-130	67.081	AT3G17170.1 | Symbols: RFC3 | REGULATOR OF FATTY-ACID COMPOSITION 3 | chr3:5853186-5854853 REVERSE LENGTH=314	1.75e-84	65.698	GO:0006364 GO:0008380 GO:0010071 GO:0010082 GO:0010109 GO:0010468 GO:0042793 GO:0042794 GO:0051644 GO:0080022 GO:2000023	rRNA_processing RNA_splicing root_meristem_specification regulation_of_root_meristem_growth regulation_of_photosynthesis regulation_of_gene_expression plastid_transcription plastid_rRNA_transcription plastid_localization primary_root_development regulation_of_lateral_root_development	GO:0003735 GO:0005515 GO:0070181	structural_constituent_of_ribosome protein_binding small_ribosomal_subunit_rRNA_binding	GO:0005840 GO:0009507 GO:0009536 GO:0015935	ribosome chloroplast plastid small_ribosomal_subunit
Zm00001eb234930	C1	605	0.162279	0.379146	0.0421002	0.124846	0.269082	0.686534	-0.0439707	0.00233943	-0.0907111	0.0156155	No informative Uniref100 hit found E<10-10	NA	NA	No Uniref100 hit from species of interest E<10-10	NA	NA	LOC_Os02g09750.1 protein|lycopene beta cyclase, chloroplast precursor, putative, expressed	0	85.484	AT3G10230.1 | Symbols: SZL1, AtLCY, LYC | SUPPRESSOR OF ZEAXANTHIN-LESS 1, lycopene cyclase | chr3:3164340-3165845 REVERSE LENGTH=501	0	73.789	GO:0006744 GO:0016117 GO:0016120 GO:0016123	ubiquinone_biosynthetic_process carotenoid_biosynthetic_process carotene_biosynthetic_process xanthophyll_biosynthetic_process	GO:0016491 GO:0045436	oxidoreductase_activity lycopene_beta_cyclase_activity	GO:0005739 GO:0009507	mitochondrion chloroplast
Zm00001eb424440	C1	606	0.114863	0.795401	0.0135137	0.0174543	0.129686	0.269553	-0.180414	-0.190423	-0.215399	-0.0957538	No informative Uniref100 hit found E<10-10	NA	NA	No Uniref100 hit from species of interest E<10-10	NA	NA	LOC_Os04g39060.2 protein|CRS1/YhbY domain containing protein, expressed	0	62.56	AT3G01370.1 | Symbols: CFM2, ATCFM2 | CRM family member 2, Arabidopsis thaliana CRM family member 2 | chr3:139033-143477 FORWARD LENGTH=1011	0	48.153	GO:0000372 GO:0000373	Group_I_intron_splicing Group_II_intron_splicing	GO:0003729	mRNA_binding	GO:0009507 GO:0009532	chloroplast plastid_stroma
Zm00001eb405560	C1	607	0.0183005	0.340654	-0.184638	-0.128756	-0.0618537	0.146818	-0.596318	-0.176816	-0.515431	-0.237236	No informative Uniref100 hit found E<10-10	NA	NA	No Uniref100 hit from species of interest E<10-10	NA	NA	LOC_Os12g03100.1 protein|exostosin family domain containing protein, expressed	0	79.675	AT3G45400.1 | Symbols: no symbol available | no full name available | chr3:16651963-16653479 FORWARD LENGTH=475	0	61.314	GO:0006486	protein_glycosylation	GO:0003674	molecular_function	GO:0005576	extracellular_region
Zm00001eb374090	C1	608	0.0751895	0.25086	-0.0199191	-0.0483708	-0.00928686	0.192129	-0.813863	-0.493506	-0.591218	-0.323966	No informative Uniref100 hit found E<10-10	NA	NA	No Uniref100 hit from species of interest E<10-10	NA	NA	LOC_Os06g09450.3 protein|sucrose synthase, putative, expressed	0	87.192	AT3G43190.2 | Symbols: ATSUS4, SUS4 | ARABIDOPSIS THALIANA SUCROSE SYNTHASE 4, sucrose synthase 4 | chr3:15179204-15182577 REVERSE LENGTH=808	0	75.481	GO:0001666 GO:0005985 GO:0071456 GO:0090548	response_to_hypoxia sucrose_metabolic_process cellular_response_to_hypoxia response_to_nitrate_starvation	GO:0016157 GO:0016757	sucrose_synthase_activity glycosyltransferase_activity	GO:0005773	vacuole
Zm00001eb358680	C1	609	1.87143	0.606099	0	0	0.744153	0.984664	-0.19259	-0.062214	-2.63239	-0.795445	No informative Uniref100 hit found E<10-10	NA	NA	No Uniref100 hit from species of interest E<10-10	NA	NA	LOC_Os01g43550.2 protein|WRKY12, expressed	5.48e-94	55.153	AT4G01250.1 | Symbols: AtWRKY22, WRKY22 | | chr4:522839-524129 REVERSE LENGTH=298	5.75e-35	37.815	GO:0006355 GO:0010150 GO:0071456	regulation_of_DNA-templated_transcription leaf_senescence cellular_response_to_hypoxia	GO:0000976 GO:0003700	transcription_cis-regulatory_region_binding DNA-binding_transcription_factor_activity	GO:0005634	nucleus
Zm00001eb326490	C1	610	0.620533	0.182934	0.310785	0.117533	0.398619	0.589295	-0.305644	-0.122888	-0.613726	-0.18883	No informative Uniref100 hit found E<10-10	NA	NA	No Uniref100 hit from species of interest E<10-10	NA	NA	LOC_Os07g40320.1 protein|vesicle transport protein GOT1B, putative, expressed	2.5e-33	73.196	AT1G47200.1 | Symbols: WPP2 | WPP domain protein 2 | chr1:17298181-17298723 REVERSE LENGTH=180	3.49e-28	42.857	GO:0000278 GO:0048527	mitotic_cell_cycle lateral_root_development	GO:0003674	molecular_function	GO:0005634 GO:0005640	nucleus nuclear_outer_membrane
Zm00001eb244980	C1	611	0.179738	1.46439	0.0648825	0.109819	1.47222	1.00805	-0.0396565	0.0971521	-0.452829	-0.152841	No informative Uniref100 hit found E<10-10	NA	NA	No Uniref100 hit from species of interest E<10-10	NA	NA	LOC_Os02g36850.1 protein|oxygen evolving enhancer protein 3, identical, putative, expressed	4.05e-81	62.5	AT1G14150.1 | Symbols: PQL1, PnsL2, PQL2 | Photosynthetic NDH subcomplex L 2, PsbQ-like 2, PsbQ-like 1 | chr1:4839885-4840632 FORWARD LENGTH=190	1.86e-57	64.754	GO:0009767	photosynthetic_electron_transport_chain	GO:0045156	electron_transporter,_transferring_electrons_within_the_cyclic_electron_transport_pathway_of_photosynthesis_activity	GO:0009344 GO:0009507 GO:0009534 GO:0009535 GO:0009543	nitrite_reductase_complex_[NAD(P)H] chloroplast chloroplast_thylakoid chloroplast_thylakoid_membrane chloroplast_thylakoid_lumen
Zm00001eb144250	C1	612	0.243597	0.746189	0.0798893	0.188363	1.01319	0.538839	-0.0412672	0.0833848	-0.368251	-0.0651754	No informative Uniref100 hit found E<10-10	NA	NA	No Uniref100 hit from species of interest E<10-10	NA	NA	LOC_Os05g09400.3 protein|30S ribosomal protein S31, chloroplast precursor, putative, expressed	2.9e-50	72.18	AT2G38140.1 | Symbols: PSRP4 | plastid-specific ribosomal protein 4 | chr2:15980948-15981459 FORWARD LENGTH=118	2.97e-20	68.75	GO:0032544	plastid_translation	GO:0003729	mRNA_binding	GO:0005783 GO:0009507 GO:0009536 GO:0009570 GO:0009941	endoplasmic_reticulum chloroplast plastid chloroplast_stroma chloroplast_envelope
Zm00001eb062770	C1	613	0.212112	0.600781	0.0225067	0.0225899	0.786553	0.41702	-0.156574	0.00573501	-0.345182	-0.251203	No informative Uniref100 hit found E<10-10	NA	NA	No Uniref100 hit from species of interest E<10-10	NA	NA	LOC_Os03g60740.1 protein|expressed protein	9.57e-178	89.883	AT2G37660.1 | Symbols: no symbol available | no full name available | chr2:15795481-15796977 REVERSE LENGTH=325	6.02e-157	80.233			GO:0005507 GO:0016491	copper_ion_binding oxidoreductase_activity	GO:0005783 GO:0009507 GO:0009570 GO:0009579 GO:0048046	endoplasmic_reticulum chloroplast chloroplast_stroma thylakoid apoplast
Zm00001eb315060	C1	614	0.734256	0.979877	0.207638	0.235958	1.36246	1.31902	0.106547	0.183014	-0.496897	-0.326679	No informative Uniref100 hit found E<10-10	NA	NA	No Uniref100 hit from species of interest E<10-10	NA	NA	LOC_Os09g28620.1 protein|gibberellin receptor GID1L2, putative, expressed	1.31e-180	75.692	AT1G47480.1 | Symbols: no symbol available | no full name available | chr1:17417623-17419296 FORWARD LENGTH=314	1.18e-85	41.935			GO:0106435	carboxylesterase_activity	GO:0005634	nucleus
Zm00001eb218450	C1	615	-0.00900835	0.533669	-0.0670043	-0.0294654	0.542134	0.142091	-0.0729678	-0.0861264	-0.414443	-0.144299	No informative Uniref100 hit found E<10-10	NA	NA	No Uniref100 hit from species of interest E<10-10	NA	NA	LOC_Os03g44820.1 protein|glutamyl-tRNA, putative, expressed	3.66e-62	71.613	AT4G32915.1 | Symbols: no symbol available | no full name available | chr4:15885549-15886628 FORWARD LENGTH=155	1.18e-38	60.417	GO:0006450 GO:0032543 GO:0070681	regulation_of_translational_fidelity mitochondrial_translation glutaminyl-tRNAGln_biosynthesis_via_transamidation			GO:0005634 GO:0005739 GO:0009507 GO:0030956	nucleus mitochondrion chloroplast glutamyl-tRNA(Gln)_amidotransferase_complex
Zm00001eb033390	C1	616	0.215036	1.21783	0.0716813	0.129891	1.42272	0.774736	0.101824	-0.046678	-0.478691	-0.106082	No informative Uniref100 hit found E<10-10	NA	NA	No Uniref100 hit from species of interest E<10-10	NA	NA	LOC_Os08g37600.1 protein|citrate transporter, putative, expressed	0	85.637	AT5G64290.1 | Symbols: DCT, DIT2.1 | dicarboxylate transport 2.1 | chr5:25714495-25716642 REVERSE LENGTH=563	0	71.325	GO:0009624 GO:0015729 GO:0015813 GO:0019676 GO:0071423	response_to_nematode oxaloacetate_transport L-glutamate_transmembrane_transport ammonia_assimilation_cycle malate_transmembrane_transport	GO:0005313 GO:0015131 GO:0015140 GO:0015367	L-glutamate_transmembrane_transporter_activity oxaloacetate_transmembrane_transporter_activity malate_transmembrane_transporter_activity oxoglutarate:malate_antiporter_activity	GO:0009507 GO:0009534 GO:0009536 GO:0009941	chloroplast chloroplast_thylakoid plastid chloroplast_envelope
Zm00001eb063340	C1	617	0.378258	0.41664	0.208277	0.359846	0.773556	0.390867	0.00162374	-0.0973697	-0.475281	-0.0663369	No informative Uniref100 hit found E<10-10	NA	NA	No Uniref100 hit from species of interest E<10-10	NA	NA	LOC_Os03g61260.1 protein|ribosomal L18p/L5e family protein, putative, expressed	4.88e-93	82.941	AT1G48350.1 | Symbols: uL18c, EMB3105 | EMBRYO DEFECTIVE 3105 | chr1:17867269-17868215 FORWARD LENGTH=170	8.86e-66	73.228	GO:0006412	translation	GO:0008097	5S_rRNA_binding	GO:0005634 GO:0009507 GO:0009570 GO:0009941	nucleus chloroplast chloroplast_stroma chloroplast_envelope
Zm00001eb007130	C1	618	0.214342	0.360277	-0.0276162	0.00528422	0.647262	-0.0137137	-0.046383	-0.125667	-0.298195	-0.098335	No informative Uniref100 hit found E<10-10	NA	NA	No Uniref100 hit from species of interest E<10-10	NA	NA	LOC_Os03g11120.1 protein|methionyl-tRNA synthetase, putative, expressed	0	84.296	AT3G55400.1 | Symbols: OVA1 | OVULE ABORTION 1 | chr3:20535809-20538999 REVERSE LENGTH=616	0	77.4	GO:0006431 GO:0048481	methionyl-tRNA_aminoacylation plant_ovule_development	GO:0004825	methionine-tRNA_ligase_activity	GO:0005739 GO:0009507 GO:0009570	mitochondrion chloroplast chloroplast_stroma
Zm00001eb370910	C1	619	0.29691	0.139878	0.0225346	0.0990675	0.577627	0.108589	0.00566176	-0.0820391	-0.243265	-0.0569101	No informative Uniref100 hit found E<10-10	NA	NA	No Uniref100 hit from species of interest E<10-10	NA	NA	LOC_Os01g53140.1 protein|expressed protein	1.07e-41	94.366	AT2G31490.1 | Symbols: no symbol available | no full name available | chr2:13412060-13413002 FORWARD LENGTH=71	2.74e-32	67.606	GO:0009853	photorespiration	GO:0003674	molecular_function	GO:0005739 GO:0031966 GO:0045271	mitochondrion mitochondrial_membrane respiratory_chain_complex_I
Zm00001eb333150	C1	620	0.732191	1.95392	0.539255	-0.215964	2.07825	0.233321	-0.509732	0.206717	-2.10934	-0.625175	No informative Uniref100 hit found E<10-10	NA	NA	No Uniref100 hit from species of interest E<10-10	NA	NA	LOC_Os01g16200.1 protein|serpin domain containing protein, putative, expressed	5.71e-153	66.753	AT1G47710.1 | Symbols: AtSERPIN1, SERPIN1 | | chr1:17558271-17560061 FORWARD LENGTH=391	2.85e-82	40.217			GO:0004867 GO:0004869 GO:0005515	serine-type_endopeptidase_inhibitor_activity cysteine-type_endopeptidase_inhibitor_activity protein_binding	GO:0005576 GO:0005615 GO:0005737 GO:0048046	extracellular_region extracellular_space cytoplasm apoplast
Zm00001eb331610	C1	621	0.224861	0.252368	-0.0193722	-0.0616818	0.562618	0.216028	-0.170637	0.0255978	-0.263014	-0.0666474	No informative Uniref100 hit found E<10-10	NA	NA	No Uniref100 hit from species of interest E<10-10	NA	NA	LOC_Os07g49410.1 protein|uncharacterized ACR, YagE family COG1723 containing protein, expressed	0	88.696	AT5G13610.1 | Symbols: RRL | RETARDED ROOT GROWTH-LIKE | chr5:4383073-4384808 FORWARD LENGTH=402	4.83e-142	70	GO:0007005 GO:0009738 GO:0031930	mitochondrion_organization abscisic_acid-activated_signaling_pathway mitochondria-nucleus_signaling_pathway	GO:0003674	molecular_function	GO:0005737 GO:0005739	cytoplasm mitochondrion
Zm00001eb370700	C1	622	0.505788	1.6557	0.147949	0.314848	0.996476	1.31237	-1.23618	0.615632	-0.830161	-1.90104	No informative Uniref100 hit found E<10-10	NA	NA	No Uniref100 hit from species of interest E<10-10	NA	NA	LOC_Os01g55190.1 protein|expressed protein	0	89.92	AT2G34510.1 | Symbols: AthB-1 | | chr2:14544114-14546732 REVERSE LENGTH=401	1.01e-178	65.826			GO:0003674 GO:0030234	molecular_function enzyme_regulator_activity	GO:0005783 GO:0009505 GO:0016020	endoplasmic_reticulum plant-type_cell_wall membrane
Zm00001eb139250	C1	623	-0.225188	2.18706	-0.092316	0.152383	1.40483	2.61018	-0.352084	0.616036	-0.293116	-0.655617	No informative Uniref100 hit found E<10-10	NA	NA	No Uniref100 hit from species of interest E<10-10	NA	NA	LOC_Os12g06980.1 protein|SAP domain containing protein, expressed	2.49e-47	32.017	No Araport 11 hit E<10-10	NA	NA
Zm00001eb094490	C1	624	0	0	0	0	1.53543	0.22699	-0.313631	0.00138462	-0.455015	-0.536605	No informative Uniref100 hit found E<10-10	NA	NA	No Uniref100 hit from species of interest E<10-10	NA	NA	No osa1_r7 hit E<10-10	NA	NA	AT2G46910.1 | Symbols: no symbol available | no full name available | chr2:19272427-19273856 FORWARD LENGTH=284	3.3e-39	69.149	GO:0008150	biological_process	GO:0003674	molecular_function	GO:0005829 GO:0009507 GO:0010287	cytosol chloroplast plastoglobule
Zm00001eb090130	C1	625	0	0	0	0	0.551005	3.51694	-0.0351	0.00201192	-0.0583851	-0.0624941	No informative Uniref100 hit found E<10-10	NA	NA	No Uniref100 hit from species of interest E<10-10	NA	NA	No osa1_r7 hit E<10-10	NA	NA	No Araport 11 hit E<10-10	NA	NA
Zm00001eb323740	C1	626	0.468381	0.899676	0.0781229	0.28061	1.83634	3.10588	-1.60431	0.656574	-0.201692	-0.162233	No informative Uniref100 hit found E<10-10	NA	NA	No Uniref100 hit from species of interest E<10-10	NA	NA	LOC_Os07g36180.2 protein|pentatricopeptide, putative, expressed	1.03e-111	84.53	AT4G18975.4 | Symbols: no symbol available | no full name available | chr4:10392170-10393665 REVERSE LENGTH=287	3.69e-78	58.763			GO:0003674	molecular_function	GO:0009507	chloroplast
Zm00001eb270230	C1	627	-0.0900682	0.601312	-0.225402	-0.120941	2.04622	0.448816	-0.862202	0.0821787	-0.246507	-0.191165	UniRef100_P27061 Acid phosphatase 1 n=2 Tax=Solanum lycopersicum TaxID=4081 RepID=PPA1_SOLLC	5.9e-73	53.093	UniRef100_A0A804PVF0 Acid phosphatase 1 n=1 Tax=Zea mays TaxID=4577 RepID=A0A804PVF0_MAIZE	7.9e-175	100	LOC_Os06g04790.1 protein|HAD superfamily phosphatase, putative, expressed	4.69e-103	75.393	AT5G51260.2 | Symbols: no symbol available | no full name available | chr5:20832675-20833466 REVERSE LENGTH=210	3.53e-69	53.226			GO:0003993	acid_phosphatase_activity	GO:0009507	chloroplast
Zm00001eb302980	C1	628	0.080488	0.39206	-0.0185876	0.0134711	0.688743	0.0759928	-0.0340253	0.0388689	-0.312401	-0.132395	No informative Uniref100 hit found E<10-10	NA	NA	No Uniref100 hit from species of interest E<10-10	NA	NA	LOC_Os07g10540.1 protein|peptidase, M24 family protein, putative, expressed	0	81.919	AT3G05350.1 | Symbols: no symbol available | no full name available | chr3:1527103-1533843 REVERSE LENGTH=710	0	66.263			GO:0070006	metalloaminopeptidase_activity	GO:0005829 GO:0009507 GO:0009570	cytosol chloroplast chloroplast_stroma
Zm00001eb250220	C1	629	0.179705	0.21369	-0.00607778	0.0473023	0.294128	0.253835	-0.068268	0.14881	-0.771847	-0.0929598	No informative Uniref100 hit found E<10-10	NA	NA	No Uniref100 hit from species of interest E<10-10	NA	NA	LOC_Os02g45000.1 protein|expressed protein	1.01e-173	78.273	No Araport 11 hit E<10-10	NA	NA
Zm00001eb259480	C1	630	0.0741751	0.728318	0.00307176	0.0198375	0.536717	0.40834	-0.106471	0.0719099	-0.298433	-0.0837221	UniRef100_A0A1D6HQ92 Large ribosomal RNA subunit accumulation protein YCED homolog 1, chloroplastic n=3 Tax=Zea mays TaxID=4577 RepID=YCED1_MAIZE	0	100	UniRef100_A0A1D6HQ92 Large ribosomal RNA subunit accumulation protein YCED homolog 1, chloroplastic n=3 Tax=Zea mays TaxID=4577 RepID=YCED1_MAIZE	0	100	LOC_Os02g58450.1 protein|uncharacterized ACR, COG1399 family protein, expressed	9.84e-85	63.602	AT3G19810.2 | Symbols: DUF177A, DUF177 | domain of unknown function 177 A | chr3:6877756-6878812 REVERSE LENGTH=321	4.62e-71	51.004	GO:0006364	rRNA_processing	GO:0003674	molecular_function	GO:0009507	chloroplast
Zm00001eb166980	C1	631	0.174279	0.764634	-0.0378752	0.0202703	0.258305	0.176847	-0.135657	0.0402061	-0.341804	-0.0414613	No informative Uniref100 hit found E<10-10	NA	NA	No Uniref100 hit from species of interest E<10-10	NA	NA	LOC_Os11g39670.1 protein|seryl-tRNA synthetase, putative, expressed	0	90.727	AT1G11870.2 | Symbols: SRS, OVA7, ATSRS | Seryl-tRNA synthetase, ovule abortion 7 | chr1:4003895-4006556 FORWARD LENGTH=514	0	78.446	GO:0007005 GO:0009658 GO:0043039 GO:0048481 GO:0070158	mitochondrion_organization chloroplast_organization tRNA_aminoacylation plant_ovule_development mitochondrial_seryl-tRNA_aminoacylation	GO:0000049 GO:0004828	tRNA_binding serine-tRNA_ligase_activity	GO:0005737 GO:0005739 GO:0005829 GO:0009507	cytoplasm mitochondrion cytosol chloroplast
Zm00001eb338890	C1	632	0.0897864	0.815962	-0.0180107	0.0420423	0.526443	0.437188	-0.0627057	0.0500567	-0.341563	-0.105064	No informative Uniref100 hit found E<10-10	NA	NA	No Uniref100 hit from species of interest E<10-10	NA	NA	LOC_Os01g12220.1 protein|uncharacterized protein family UPF0016 domain containing protein, expressed	1.09e-79	69.652	AT1G64150.1 | Symbols: BICAT1, PAM71, CCHA1 | PHOTOSYNTHESIS AFFECTED MUTANT71, BIVALENT CATION TRANSPORTER 1, Ca(2+)/H(+) antiporter1 | chr1:23809047-23812579 REVERSE LENGTH=370	1.31e-113	71.595	GO:0006816 GO:0006828 GO:0010270 GO:0019722 GO:0032468 GO:0032472 GO:0070588 GO:0071421	calcium_ion_transport manganese_ion_transport photosystem_II_oxygen_evolving_complex_assembly calcium-mediated_signaling Golgi_calcium_ion_homeostasis Golgi_calcium_ion_transport calcium_ion_transmembrane_transport manganese_ion_transmembrane_transport	GO:0005384 GO:0015085 GO:0015095	manganese_ion_transmembrane_transporter_activity calcium_ion_transmembrane_transporter_activity magnesium_ion_transmembrane_transporter_activity	GO:0005794 GO:0009534 GO:0009535	Golgi_apparatus chloroplast_thylakoid chloroplast_thylakoid_membrane
Zm00001eb420810	C1	633	-0.109697	-0.0550539	-0.344495	-0.0471964	1.61421	0.287991	-0.54246	-0.681721	-0.537065	-1.15892	No informative Uniref100 hit found E<10-10	NA	NA	No Uniref100 hit from species of interest E<10-10	NA	NA	LOC_Os03g19200.1 protein|DNAJ heat shock N-terminal domain-containing protein, putative, expressed	2.94e-160	80.247	AT4G02100.1 | Symbols: no symbol available | no full name available | chr4:930228-932049 FORWARD LENGTH=546	7.67e-81	51.02			GO:0003674	molecular_function	GO:0005739	mitochondrion
Zm00001eb169930	C1	634	0.0413782	0.0116994	-0.0585138	0.0512938	3.97251	1.26814	-1.29019	-0.145254	-0.312328	-0.966274	No informative Uniref100 hit found E<10-10	NA	NA	No Uniref100 hit from species of interest E<10-10	NA	NA	LOC_Os11g27540.1 protein|CRP7 - Cysteine-rich family protein precursor, expressed	2.42e-43	74.157	AT1G65295.1 | Symbols: no symbol available | no full name available | chr1:24251567-24252054 FORWARD LENGTH=115	1.73e-29	57.317			GO:0003674	molecular_function	GO:0005576	extracellular_region
Zm00001eb160040	C1	635	-0.101642	0.0603957	0.043467	0.221675	0.688158	0.141341	-0.145404	-0.0730545	-0.102773	-0.295391	No informative Uniref100 hit found E<10-10	NA	NA	No Uniref100 hit from species of interest E<10-10	NA	NA	LOC_Os01g48720.1 protein|RNA polymerase III subunit RPC82 family protein, putative, expressed	0	73.819	AT3G49000.1 | Symbols: no symbol available | no full name available | chr3:18162903-18165846 FORWARD LENGTH=523	2.92e-82	33.708	GO:0006351	DNA-templated_transcription	GO:0003674	molecular_function	GO:0005634 GO:0005666	nucleus RNA_polymerase_III_complex
Zm00001eb179140	C1	636	-0.139318	0.637776	-0.0971333	0.158633	0.731691	0.670363	-0.266448	0.1256	-0.168169	-0.0766598	No informative Uniref100 hit found E<10-10	NA	NA	No Uniref100 hit from species of interest E<10-10	NA	NA	LOC_Os08g32630.5 protein|FAD dependent oxidoreductase, putative, expressed	5.8e-177	88.93	AT2G32640.1 | Symbols: LCYB | lycopene beta-cylcase | chr2:13847197-13850811 REVERSE LENGTH=585	5.81e-137	71.161			GO:0003674	molecular_function	GO:0009507	chloroplast
Zm00001eb169990	C1	637	-0.134786	0.160932	-0.0425443	0.0927928	0.672414	0.46262	-0.104896	0.0515818	-0.178296	0.0426425	No informative Uniref100 hit found E<10-10	NA	NA	No Uniref100 hit from species of interest E<10-10	NA	NA	LOC_Os11g26890.1 protein|expressed protein	0	78.431	AT3G07310.1 | Symbols: no symbol available | no full name available | chr3:2328057-2329677 REVERSE LENGTH=368	4.65e-88	44.214			GO:0003674	molecular_function	GO:0009507	chloroplast
Zm00001eb248220	C1	638	-0.167752	-0.0753804	-0.170171	-0.0611173	0.280335	0.0228011	-0.193841	-0.112423	-0.298646	-0.0814118	No informative Uniref100 hit found E<10-10	NA	NA	No Uniref100 hit from species of interest E<10-10	NA	NA	LOC_Os03g26970.1 protein|peptidase, T1 family, putative, expressed	8.47e-173	98.298	AT1G16470.2 | Symbols: PAB1 | proteasome subunit PAB1 | chr1:5623122-5625439 FORWARD LENGTH=235	1.03e-158	91.064	GO:0006511 GO:0010043 GO:0043161	ubiquitin-dependent_protein_catabolic_process response_to_zinc_ion proteasome-mediated_ubiquitin-dependent_protein_catabolic_process	GO:0003674	molecular_function	GO:0000502 GO:0005634 GO:0005829 GO:0005839 GO:0009507 GO:0019773 GO:0022626	proteasome_complex nucleus cytosol proteasome_core_complex chloroplast proteasome_core_complex,_alpha-subunit_complex cytosolic_ribosome
Zm00001eb185390	C1	639	-0.128491	-0.0879633	-0.373849	0.0619557	0.334809	0.198154	-0.945158	-0.103925	-1.09468	-0.126845	No informative Uniref100 hit found E<10-10	NA	NA	No Uniref100 hit from species of interest E<10-10	NA	NA	No osa1_r7 hit E<10-10	NA	NA	AT1G65730.1 | Symbols: YSL7 | YELLOW STRIPE like 7 | chr1:24442639-24446122 FORWARD LENGTH=688	0	72.283			GO:0035673	oligopeptide_transmembrane_transporter_activity	GO:0005634 GO:0016020	nucleus membrane
Zm00001eb162220	C1	640	-0.0718996	0.209526	-0.151228	-0.00140315	0.0462772	0.215935	-0.413879	-0.00791304	-0.475569	-0.0657208	No informative Uniref100 hit found E<10-10	NA	NA	No Uniref100 hit from species of interest E<10-10	NA	NA	LOC_Os01g37870.1 protein|PPR repeat domain containing protein, putative, expressed	0	79.412	AT1G10910.1 | Symbols: EMB3103, PDM2 | EMBRYO DEFECTIVE 3103, Pentratricopeptide Repeat Protein Pigment-Defective Mutant2 | chr1:3639908-3643974 FORWARD LENGTH=664	0	54.87	GO:0006397 GO:0009658 GO:1900865	mRNA_processing chloroplast_organization chloroplast_RNA_modification	GO:0003729 GO:0005515	mRNA_binding protein_binding	GO:0005737 GO:0005739 GO:0009507	cytoplasm mitochondrion chloroplast
Zm00001eb099850	C1	641	-0.0751827	0.418543	-0.188714	0.0357451	0.29156	0.537439	-0.172355	-0.0238771	-0.264322	-0.0404547	No informative Uniref100 hit found E<10-10	NA	NA	No Uniref100 hit from species of interest E<10-10	NA	NA	LOC_Os09g26190.1 protein|CBS domain containing protein, expressed	3.99e-108	78.027	AT5G10690.2 | Symbols: no symbol available | no full name available | chr5:3374443-3377332 REVERSE LENGTH=580	6.62e-81	58.369			GO:0003729	mRNA_binding	GO:0009507	chloroplast
Zm00001eb150530	C1	642	-0.0429558	0.943107	-0.102862	0.212826	0.892346	0.585858	-0.187765	0.0447359	-0.433588	-0.030563	No informative Uniref100 hit found E<10-10	NA	NA	No Uniref100 hit from species of interest E<10-10	NA	NA	LOC_Os01g59060.1 protein|50S ribosomal protein, putative, expressed	4.42e-68	76.437	AT1G29070.1 | Symbols: PRPL34 | plastid ribosomal proteins of the 50S subunit 34 | chr1:10149884-10151155 FORWARD LENGTH=157	3.53e-29	57.143	GO:0006412	translation	GO:0003735	structural_constituent_of_ribosome	GO:0005762 GO:0009507	mitochondrial_large_ribosomal_subunit chloroplast
Zm00001eb205840	C1	643	0.102018	0.616814	-0.126064	0.298424	1.83725	0.799344	-0.465183	0.269067	-0.702275	-0.047241	No informative Uniref100 hit found E<10-10	NA	NA	No Uniref100 hit from species of interest E<10-10	NA	NA	LOC_Os02g10590.1 protein|peptidyl-prolyl cis-trans isomerase, FKBP-type, putative, expressed	3.32e-92	66.667	AT4G26555.1 | Symbols: AtFKBP16-1, FKBP16-1 | FK506-binding protein 16-1 | chr4:13404622-13406178 REVERSE LENGTH=207	1.04e-69	58.289	GO:0009414 GO:0009644 GO:0031647	response_to_water_deprivation response_to_high_light_intensity regulation_of_protein_stability	GO:0003755	peptidyl-prolyl_cis-trans_isomerase_activity	GO:0005634 GO:0009507 GO:0031977	nucleus chloroplast thylakoid_lumen
Zm00001eb041360	C1	644	-0.135848	0.469375	-0.160398	0.0498165	1.05388	0.707349	-0.155341	0.0957466	-0.407405	-0.0902748	No informative Uniref100 hit found E<10-10	NA	NA	No Uniref100 hit from species of interest E<10-10	NA	NA	LOC_Os08g33900.1 protein|CAAX amino terminal protease family protein, putative, expressed	2.85e-175	70.604	AT1G14270.1 | Symbols: no symbol available | no full name available | chr1:4875099-4877195 REVERSE LENGTH=353	2.07e-120	64.394	GO:0071586	CAAX-box_protein_processing	GO:0004222	metalloendopeptidase_activity	GO:0005886	plasma_membrane
Zm00001eb203770	C1	645	-0.0070947	0.271457	-0.0452566	0.176781	0.700423	0.429207	-0.152404	0.129939	0.104669	0.103963	No informative Uniref100 hit found E<10-10	NA	NA	No Uniref100 hit from species of interest E<10-10	NA	NA	LOC_Os05g33290.1 protein|uncharacterized conserved membrane protein specific to cyanobacteria, putative, expressed	9.31e-109	75	No Araport 11 hit E<10-10	NA	NA
Zm00001eb037540	C1	646	-0.16124	0.478686	-0.118168	0.225596	0.52735	1.02131	-0.165421	0.205972	-0.0815044	0.160332	No informative Uniref100 hit found E<10-10	NA	NA	No Uniref100 hit from species of interest E<10-10	NA	NA	LOC_Os08g43230.1 protein|TraB family protein, putative, expressed	1.46e-141	85.356	AT5G52030.2 | Symbols: no symbol available | no full name available | chr5:21128291-21130034 FORWARD LENGTH=402	1.62e-131	55.795	GO:0008150	biological_process	GO:0003674	molecular_function	GO:0005886 GO:0009507	plasma_membrane chloroplast
Zm00001eb216440	C1	647	-0.194481	0.332908	-0.2055	0.199306	1.10166	1.15758	-0.228149	-0.00344492	-0.134517	0.0955242	No informative Uniref100 hit found E<10-10	NA	NA	No Uniref100 hit from species of interest E<10-10	NA	NA	LOC_Os03g50270.1 protein|expressed protein	2.64e-96	76	AT1G73885.1 | Symbols: no symbol available | no full name available | chr1:27786864-27787708 FORWARD LENGTH=192	7.33e-31	50.42	GO:0008150	biological_process	GO:0003674	molecular_function	GO:0009507 GO:0009535	chloroplast chloroplast_thylakoid_membrane
Zm00001eb005760	C1	648	0.00278589	0.797625	-0.00520705	0.339789	0.851967	0.88487	-0.17818	0.0662524	-0.09393	0.168998	No informative Uniref100 hit found E<10-10	NA	NA	No Uniref100 hit from species of interest E<10-10	NA	NA	LOC_Os03g07960.1 protein|expressed protein	1.14e-115	81.9	AT2G26340.1 | Symbols: no symbol available | no full name available | chr2:11215254-11216480 FORWARD LENGTH=253	2.91e-57	51.724			GO:0003674	molecular_function	GO:0005634 GO:0005777 GO:0009507 GO:0009535	nucleus peroxisome chloroplast chloroplast_thylakoid_membrane
Zm00001eb346800	C1	649	-0.0303647	0.747271	0.263964	0.366815	1.46768	1.09364	-0.107368	0.399356	-0.00933361	0.22465	No informative Uniref100 hit found E<10-10	NA	NA	No Uniref100 hit from species of interest E<10-10	NA	NA	LOC_Os05g33280.1 protein|thylakoid lumen protein, putative, expressed	7.94e-145	77.667	AT1G54780.1 | Symbols: TLP18.3, AtTLP18.3 | thylakoid lumen protein 18.3 | chr1:20439533-20440953 FORWARD LENGTH=285	1.34e-127	65.886	GO:0010206 GO:0016311	photosystem_II_repair dephosphorylation	GO:0003729 GO:0003993	mRNA_binding acid_phosphatase_activity	GO:0005634 GO:0009507 GO:0009534 GO:0009535 GO:0009543 GO:0009579 GO:0031977	nucleus chloroplast chloroplast_thylakoid chloroplast_thylakoid_membrane chloroplast_thylakoid_lumen thylakoid thylakoid_lumen
Zm00001eb221840	C1	650	-0.000139707	0.228015	0.00588654	0.159346	0.582988	0.388034	-0.373803	0.238437	0.0502141	0.0843098	No informative Uniref100 hit found E<10-10	NA	NA	No Uniref100 hit from species of interest E<10-10	NA	NA	LOC_Os10g33730.1 protein|pentatricopeptide, putative, expressed	0	72.896	AT5G16860.1 | Symbols: no symbol available | no full name available | chr5:5543834-5546386 FORWARD LENGTH=850	2.91e-142	30.238	GO:0009451	RNA_modification	GO:0003723	RNA_binding	GO:0005739 GO:0043231	mitochondrion intracellular_membrane-bounded_organelle
Zm00001eb348240	C1	651	0.177152	0.297189	0.039355	0.23222	0.715456	0.299112	-0.0625889	0.1092	-0.0663278	0.0317708	No informative Uniref100 hit found E<10-10	NA	NA	No Uniref100 hit from species of interest E<10-10	NA	NA	LOC_Os05g37330.1 protein|60S acidic ribosomal protein, putative, expressed	2.68e-35	78.761	AT3G28500.1 | Symbols: no symbol available | no full name available | chr3:10682204-10682551 FORWARD LENGTH=115	3.46e-27	53.913	GO:0002182	cytoplasmic_translational_elongation	GO:0003674	molecular_function	GO:0005737 GO:0022625 GO:0022626	cytoplasm cytosolic_large_ribosomal_subunit cytosolic_ribosome
Zm00001eb280810	C1	652	0.329781	0.459232	0.0425098	0.254287	0.98011	0.533074	-0.0473947	0.113626	-0.37637	0.0260284	No informative Uniref100 hit found E<10-10	NA	NA	No Uniref100 hit from species of interest E<10-10	NA	NA	LOC_Os07g41630.1 protein|expressed protein	1.57e-54	59.113	AT4G16410.1 | Symbols: no symbol available | no full name available | chr4:9262019-9262576 REVERSE LENGTH=185	9.36e-34	53.846			GO:0003674	molecular_function	GO:0009507	chloroplast
Zm00001eb341450	C1	653	0.0784062	0.170712	-0.361449	0.263998	0.580208	0.532464	-0.615184	-0.0872776	-0.982039	-0.374803	No informative Uniref100 hit found E<10-10	NA	NA	No Uniref100 hit from species of interest E<10-10	NA	NA	LOC_Os03g24940.2 protein|proline-rich family protein, putative, expressed	2.87e-84	75.439	AT2G26770.3 | Symbols: SCAB1 | stomatal closure-related actin binding protein 1 | chr2:11404257-11407743 REVERSE LENGTH=496	2.73e-40	44.375	GO:0007015 GO:0010119	actin_filament_organization regulation_of_stomatal_movement	GO:0003779	actin_binding	GO:0005634	nucleus
Zm00001eb345240	C1	654	-0.0784256	0.165013	-0.204629	0.214019	0.80808	-0.0647232	-0.274496	-0.13662	-0.438125	-0.147843	No informative Uniref100 hit found E<10-10	NA	NA	No Uniref100 hit from species of interest E<10-10	NA	NA	LOC_Os05g51480.1 protein|cleavage and polyadenylation specificity factor, putative, expressed	0	91.101	AT4G05420.1 | Symbols: DDB1A | damaged DNA binding protein 1A | chr4:2746288-2752663 FORWARD LENGTH=1088	0	79.798	GO:0010100 GO:0016567 GO:0045892	negative_regulation_of_photomorphogenesis protein_ubiquitination negative_regulation_of_DNA-templated_transcription	GO:0003676 GO:0005515	nucleic_acid_binding protein_binding	GO:0005634 GO:0005737 GO:0005829 GO:0080008	nucleus cytoplasm cytosol Cul4-RING_E3_ubiquitin_ligase_complex
Zm00001eb351260	C1	655	0	0	-0.205038	0.204402	0.289069	0.606225	-0.301422	0.0143037	-0.517843	-0.0140219	No informative Uniref100 hit found E<10-10	NA	NA	No Uniref100 hit from species of interest E<10-10	NA	NA	LOC_Os10g16974.1 protein|cytochrome P450, putative, expressed	0	76.822	AT5G07990.1 | Symbols: CYP75B1, TT7, D501 | TRANSPARENT TESTA 7, CYTOCHROME P450 75B1 | chr5:2560437-2562859 FORWARD LENGTH=513	0	52.5	GO:0009411 GO:0009733 GO:0009813	response_to_UV response_to_auxin flavonoid_biosynthetic_process	GO:0016709 GO:0016711	oxidoreductase_activity,_acting_on_paired_donors,_with_incorporation_or_reduction_of_molecular_oxygen,_NAD(P)H_as_one_donor,_and_incorporation_of_one_atom_of_oxygen flavonoid_3'-monooxygenase_activity	GO:0005576 GO:0016020	extracellular_region membrane
Zm00001eb206430	C1	656	-0.0630725	0.0384238	-0.442564	0.12258	0.203966	0.440889	-0.475365	-0.191973	-0.539528	-0.149191	No informative Uniref100 hit found E<10-10	NA	NA	No Uniref100 hit from species of interest E<10-10	NA	NA	LOC_Os02g33610.1 protein|metallo-beta-lactamase, putative, expressed	0	80.159	AT5G63420.1 | Symbols: emb2746, RNJ, AtRNJ | embryo defective 2746, Ribonuclease J | chr5:25400515-25405807 FORWARD LENGTH=911	0	72.987	GO:0009416 GO:0009658 GO:0009793 GO:0009942 GO:0060918	response_to_light_stimulus chloroplast_organization embryo_development_ending_in_seed_dormancy longitudinal_axis_specification auxin_transport	GO:0003729 GO:0004519 GO:0008409	mRNA_binding endonuclease_activity 5'-3'_exonuclease_activity	GO:0005634 GO:0009507 GO:0009536	nucleus chloroplast plastid
Zm00001eb274840	C1	657	0.246776	0.197007	-0.18422	0.104318	0.310417	0.948331	-0.279698	-0.0084662	-0.360767	-0.0711545	No informative Uniref100 hit found E<10-10	NA	NA	No Uniref100 hit from species of interest E<10-10	NA	NA	LOC_Os05g19380.1 protein|pentatricopeptide, putative, expressed	0	81.671	AT2G18940.1 | Symbols: no symbol available | no full name available | chr2:8203873-8206341 REVERSE LENGTH=822	0	51.404	GO:0048255	mRNA_stabilization	GO:0003729	mRNA_binding	GO:0009507	chloroplast
Zm00001eb152660	C1	658	-0.24243	0.803618	-0.225464	-0.191192	0.0902742	0.492798	-0.459768	-0.11071	-0.685298	-0.198809	No informative Uniref100 hit found E<10-10	NA	NA	No Uniref100 hit from species of interest E<10-10	NA	NA	LOC_Os01g55290.1 protein|PPR repeat domain containing protein, putative, expressed	1.25e-151	74.747	AT4G21190.1 | Symbols: emb1417 | embryo defective 1417 | chr4:11292493-11293763 REVERSE LENGTH=307	4.77e-113	64.557	GO:0009793	embryo_development_ending_in_seed_dormancy	GO:0003674	molecular_function	GO:0009507	chloroplast
Zm00001eb057170	C1	659	-0.0832997	0.397783	-0.0718617	0.0331034	0.253509	0.503017	-0.120614	0.146451	-0.375162	-0.02182	No informative Uniref100 hit found E<10-10	NA	NA	No Uniref100 hit from species of interest E<10-10	NA	NA	LOC_Os03g53710.1 protein|aldose 1-epimerase, putative, expressed	1.26e-121	64.067	AT1G55370.1 | Symbols: NDF5 | NDH-dependent cyclic electron flow 5 | chr1:20674852-20675857 FORWARD LENGTH=308	4.67e-43	33.214	GO:0005975 GO:0009773 GO:0010628	carbohydrate_metabolic_process photosynthetic_electron_transport_in_photosystem_I positive_regulation_of_gene_expression	GO:0003824 GO:0030246 GO:0047938	catalytic_activity carbohydrate_binding glucose-6-phosphate_1-epimerase_activity	GO:0005737 GO:0009507 GO:0016020	cytoplasm chloroplast membrane
Zm00001eb251090	C1	660	-0.174621	0.561232	-0.144519	-0.0739601	0.360973	0.62041	-0.38377	-0.0848288	-0.727995	-0.0976839	No informative Uniref100 hit found E<10-10	NA	NA	No Uniref100 hit from species of interest E<10-10	NA	NA	LOC_Os02g46440.3 protein|expressed protein	2.5e-92	83.333	AT3G20230.1 | Symbols: uL18-L4 | | chr3:7055639-7056679 REVERSE LENGTH=187	3.34e-78	65.868	GO:0006412	translation	GO:0003729 GO:0008097	mRNA_binding 5S_rRNA_binding	GO:0009507	chloroplast
Zm00001eb302360	C1	661	-0.180109	0.447084	-0.128419	0.140929	0.0932107	0.48294	-0.152569	-0.0598213	-0.257089	-0.0928179	No informative Uniref100 hit found E<10-10	NA	NA	No Uniref100 hit from species of interest E<10-10	NA	NA	LOC_Os07g09140.2 protein|expressed protein	4.08e-80	87.402	AT4G14100.1 | Symbols: no symbol available | no full name available | chr4:8120749-8122288 FORWARD LENGTH=206	4.04e-50	50.968	GO:0008150	biological_process	GO:0016757	glycosyltransferase_activity	GO:0000325 GO:0009507 GO:0099503	plant-type_vacuole chloroplast secretory_vesicle
Zm00001eb370100	C1	662	0.0383395	0.172249	0.0557808	0.147155	0.174706	0.211676	-0.0931728	0.138288	-0.0546949	0.0414966	No informative Uniref100 hit found E<10-10	NA	NA	No Uniref100 hit from species of interest E<10-10	NA	NA	LOC_Os01g56600.1 protein|signal recognition particle 54 kDa protein, putative, expressed	0	96.373	AT1G48900.2 | Symbols: no symbol available | no full name available | chr1:18085031-18087743 REVERSE LENGTH=431	0	85.974	GO:0006614 GO:0006616	SRP-dependent_cotranslational_protein_targeting_to_membrane SRP-dependent_cotranslational_protein_targeting_to_membrane,_translocation	GO:0003924 GO:0008312 GO:0030942	GTPase_activity 7S_RNA_binding endoplasmic_reticulum_signal_peptide_binding	GO:0005737 GO:0005786 GO:0005829	cytoplasm signal_recognition_particle,_endoplasmic_reticulum_targeting cytosol
Zm00001eb160710	C1	663	-0.328084	0.756623	-0.332491	0.108459	-0.177088	-0.104417	-0.506383	-0.201345	-0.511024	-0.418137	No informative Uniref100 hit found E<10-10	NA	NA	No Uniref100 hit from species of interest E<10-10	NA	NA	LOC_Os01g40640.1 protein|S1 RNA binding domain containing protein, expressed	0	74.747	AT1G71720.1 | Symbols: PBR1, BSF, RLSB, PDE338 | PIGMENT DEFECTIVE 338, photosystem biogenesis regulator 1, RbcL mRNA S1 binding domain protein, petB/petD Stabilizing Factor | chr1:26983744-26985893 FORWARD LENGTH=500	2.02e-140	55.138	GO:0009416 GO:0009657 GO:0010196 GO:0032544 GO:0043489 GO:0045727	response_to_light_stimulus plastid_organization nonphotochemical_quenching plastid_translation RNA_stabilization positive_regulation_of_translation	GO:0003676 GO:0003723 GO:0003729 GO:0005515 GO:0034336 GO:0140691	nucleic_acid_binding RNA_binding mRNA_binding protein_binding misfolded_RNA_binding RNA_folding_chaperone	GO:0005739 GO:0009507 GO:0009536	mitochondrion chloroplast plastid
Zm00001eb019650	C1	664	-0.0233556	0.535838	-0.106347	0.313024	0.223002	0.662833	-0.413452	0.047809	-0.774177	-0.144764	No informative Uniref100 hit found E<10-10	NA	NA	No Uniref100 hit from species of interest E<10-10	NA	NA	LOC_Os03g29540.2 protein|ATP-dependent protease, putative, expressed	3.05e-82	50.309	AT1G75460.1 | Symbols: no symbol available | no full name available | chr1:28327986-28328822 FORWARD LENGTH=278	4.8e-44	42.205			GO:0003674	molecular_function	GO:0009507	chloroplast
Zm00001eb281880	C1	665	0.00342871	0.653144	0.333726	0.70148	0.41563	0.653196	-0.213596	0.136421	-0.748986	-0.0569267	No informative Uniref100 hit found E<10-10	NA	NA	No Uniref100 hit from species of interest E<10-10	NA	NA	LOC_Os06g08110.1 protein|nodulin, putative, expressed	0	77.601	AT1G80530.1 | Symbols: no symbol available | no full name available | chr1:30278224-30280247 REVERSE LENGTH=561	0	55.24			GO:0003674	molecular_function	GO:0016020	membrane
Zm00001eb304330	C1	666	-1.04048	1.31631	-0.606016	1.00921	-0.399137	-0.128238	-1.41659	-0.488215	-1.92388	-0.857243	No informative Uniref100 hit found E<10-10	NA	NA	No Uniref100 hit from species of interest E<10-10	NA	NA	No osa1_r7 hit E<10-10	NA	NA	No Araport 11 hit E<10-10	NA	NA
Zm00001eb233060	C1	667	-0.012923	0.347395	0.0747025	0.0859622	0.153088	0.0932049	-0.134106	0.0198939	-0.34333	-0.0723104	No informative Uniref100 hit found E<10-10	NA	NA	No Uniref100 hit from species of interest E<10-10	NA	NA	LOC_Os02g07250.1 protein|peptidase, cysteine peptidase active site, putative, expressed	9.51e-159	91.453	AT1G56180.1 | Symbols: VIR3 | Virescent3-1 | chr1:21026243-21028047 REVERSE LENGTH=389	8.2e-131	73.707	GO:0006508 GO:0048366	proteolysis leaf_development	GO:0004176 GO:0004222 GO:0005524	ATP-dependent_peptidase_activity metalloendopeptidase_activity ATP_binding	GO:0009507 GO:0042651	chloroplast thylakoid_membrane
Zm00001eb197710	C1	668	-0.129834	0.670486	-0.0914758	-0.0562335	0.366469	0.305053	-0.280875	-0.0640033	-0.340175	-0.215742	No informative Uniref100 hit found E<10-10	NA	NA	No Uniref100 hit from species of interest E<10-10	NA	NA	LOC_Os11g34130.1 protein|expressed protein	0	77.03	AT5G24060.3 | Symbols: no symbol available | no full name available | chr5:8130273-8132876 REVERSE LENGTH=464	6.16e-95	35.23			GO:0003674	molecular_function	GO:0005634	nucleus
Zm00001eb246540	C1	669	-0.510396	1.06378	-0.0877194	0.474375	0.734066	0.399075	-0.936071	-0.180174	-0.846167	-0.757682	No informative Uniref100 hit found E<10-10	NA	NA	No Uniref100 hit from species of interest E<10-10	NA	NA	LOC_Os02g39590.1 protein|GDSL-like lipase/acylhydrolase, putative, expressed	2.13e-136	58.76	AT1G28580.1 | Symbols: no symbol available | no full name available | chr1:10044603-10046379 REVERSE LENGTH=390	2.3e-78	38.522	GO:0005976	polysaccharide_metabolic_process	GO:0016788 GO:0046555	hydrolase_activity,_acting_on_ester_bonds acetylxylan_esterase_activity	GO:0000325 GO:0005576 GO:0005886	plant-type_vacuole extracellular_region plasma_membrane
Zm00001eb427180	C1	670	-0.0856669	1.12468	-0.0653795	0.00156158	0.0357611	0.395339	-0.329975	-0.0735678	-0.249718	-0.0849661	UniRef100_P30756 Histone H2B.2 n=3 Tax=Zea mays TaxID=4577 RepID=H2B2_MAIZE	1.35e-99	98	UniRef100_B6SIF9 Histone H2B n=1 Tax=Zea mays TaxID=4577 RepID=B6SIF9_MAIZE	2.99e-101	100	LOC_Os08g38300.1 protein|Core histone H2A/H2B/H3/H4 domain containing protein, putative, expressed	7.28e-70	87.692	AT3G45980.1 | Symbols: HTB9, H2B | HISTONE H2B | chr3:16897492-16897944 REVERSE LENGTH=150	9.44e-73	78.205			GO:0003677	DNA_binding	GO:0005634 GO:0005730 GO:0005829 GO:0009534 GO:0009570	nucleus nucleolus cytosol chloroplast_thylakoid chloroplast_stroma
Zm00001eb126070	C1	671	-0.190308	0.315513	-0.0933306	0.045013	0.171979	0.315279	-0.232187	-0.0963036	-0.160012	-0.161854	No informative Uniref100 hit found E<10-10	NA	NA	No Uniref100 hit from species of interest E<10-10	NA	NA	LOC_Os03g17432.1 protein|pre-mRNA-splicing factor ATP-dependent RNA helicase DHX16, putative, expressed	2.43e-11	27.624	AT1G48650.1 | Symbols: no symbol available | no full name available | chr1:17989670-17995169 REVERSE LENGTH=1197	0	70.504			GO:0003723 GO:0003729 GO:0004386	RNA_binding mRNA_binding helicase_activity	GO:0005634	nucleus
Zm00001eb190190	C1	672	-0.765721	0.0481596	-0.00419138	0.0358457	0.767543	0.95999	-0.140128	0.0709892	-0.183536	-0.0324776	No informative Uniref100 hit found E<10-10	NA	NA	No Uniref100 hit from species of interest E<10-10	NA	NA	LOC_Os02g50010.1 protein|APO, putative, expressed	0	78.733	AT5G57930.2 | Symbols: APO2, emb1629 | ACCUMULATION OF PHOTOSYSTEM ONE 2, embryo defective 1629 | chr5:23454690-23456354 FORWARD LENGTH=443	1.59e-179	66.067	GO:0009793	embryo_development_ending_in_seed_dormancy	GO:0003723	RNA_binding	GO:0009507	chloroplast
Zm00001eb042860	C1	673	-0.0874011	0.161026	0.0345425	0.066336	0.165084	0.470684	0.025291	0.0696084	-0.0527975	-0.00766987	No informative Uniref100 hit found E<10-10	NA	NA	No Uniref100 hit from species of interest E<10-10	NA	NA	LOC_Os08g27150.1 protein|chloroplastic group IIA intron splicing facilitator CRS1, chloroplast precursor, putative, expressed	0	69.293	AT5G16180.1 | Symbols: CRS1, ATCRS1 | ortholog of maize chloroplast splicing factor CRS1, ARABIDOPSIS ORTHOLOG OF MAIZE CHLOROPLAST SPLICING FACTOR CRS1 | chr5:5279884-5282898 FORWARD LENGTH=720	1.97e-171	44.64	GO:0000373	Group_II_intron_splicing	GO:0003729	mRNA_binding	GO:0009507	chloroplast
Zm00001eb190670	C1	674	-0.55209	0.164594	-0.109236	0.347175	0.725877	0.175912	-0.149955	0.0275971	-0.160866	-0.111905	No informative Uniref100 hit found E<10-10	NA	NA	No Uniref100 hit from species of interest E<10-10	NA	NA	LOC_Os01g65470.1 protein|conserved hypothetical protein	4.53e-28	51.887	AT3G25270.1 | Symbols: no symbol available | no full name available | chr3:9203934-9204965 REVERSE LENGTH=343	1.74e-16	36.09	GO:0008150	biological_process	GO:0003676 GO:0004523	nucleic_acid_binding RNA-DNA_hybrid_ribonuclease_activity	GO:0005634	nucleus
Zm00001eb084520	C1	675	-0.255194	0.385966	0.159835	0.110717	1.20763	0.523718	-0.0710317	0.10976	-0.0507774	0.0664282	No informative Uniref100 hit found E<10-10	NA	NA	No Uniref100 hit from species of interest E<10-10	NA	NA	LOC_Os04g33060.1 protein|NAD dependent epimerase/dehydratase family protein, putative, expressed	0	86.349	AT1G32220.1 | Symbols: no symbol available | no full name available | chr1:11608038-11609591 FORWARD LENGTH=296	3.74e-143	74.517	GO:0006744 GO:0006979	ubiquinone_biosynthetic_process response_to_oxidative_stress	GO:0044877	protein-containing_complex_binding	GO:0005634 GO:0005739 GO:0009507 GO:0009579 GO:0010287	nucleus mitochondrion chloroplast thylakoid plastoglobule
Zm00001eb044830	C1	676	-0.256826	0.465201	0.224129	0.155893	1.12542	1.12769	-0.0115077	0.198709	-0.00115702	0.130671	No informative Uniref100 hit found E<10-10	NA	NA	No Uniref100 hit from species of interest E<10-10	NA	NA	LOC_Os10g35140.1 protein|integral membrane protein, putative, expressed	1.47e-69	79.433	AT3G02690.1 | Symbols: no symbol available | no full name available | chr3:579627-581448 FORWARD LENGTH=417	8.33e-133	62.791			GO:0003674	molecular_function	GO:0009507	chloroplast
Zm00001eb367040	C1	677	-0.712721	-0.0327219	0.065079	-0.0671272	0.100031	0.716903	-0.270545	-0.136368	-0.220203	-0.189833	No informative Uniref100 hit found E<10-10	NA	NA	No Uniref100 hit from species of interest E<10-10	NA	NA	LOC_Os01g63830.1 protein|dehydrodolichyl diphosphate synthase, putative, expressed	7.04e-157	79.795	AT5G58770.1 | Symbols: AtcPT4, cPT4, CPT7, AtCPT7 | cis-prenyltransferase 4, cis-prenyltransferase 7 | chr5:23734396-23735495 FORWARD LENGTH=310	5.22e-95	54.393	GO:0009409 GO:0009668 GO:0016094 GO:0019408	response_to_cold plastid_membrane_organization polyprenol_biosynthetic_process dolichol_biosynthetic_process	GO:0045547 GO:0120531	ditrans,polycis-polyprenyl_diphosphate_synthase_[(2E,6E)-farnesyl_diphosphate_specific]_activity prenyl_diphosphate_synthase_activity	GO:0005739 GO:0009507 GO:0009570	mitochondrion chloroplast chloroplast_stroma
Zm00001eb058790	C1	678	-0.523294	0.174194	0.205762	0.181504	0.227886	0.581164	-0.270811	0.143838	0.0558327	0.133901	No informative Uniref100 hit found E<10-10	NA	NA	No Uniref100 hit from species of interest E<10-10	NA	NA	LOC_Os03g55970.1 protein|uncharacterized protein ycf44, putative, expressed	0	83.569	AT1G49380.1 | Symbols: no symbol available | no full name available | chr1:18276794-18279204 FORWARD LENGTH=547	0	69.03	GO:0008150	biological_process	GO:0003674	molecular_function	GO:0009507	chloroplast
Zm00001eb411450	C1	679	-1.37483	0.353308	0	0	0.194721	0.728439	-0.953419	-0.137387	-0.152374	-0.210877	No informative Uniref100 hit found E<10-10	NA	NA	No Uniref100 hit from species of interest E<10-10	NA	NA	LOC_Os12g12860.1 protein|CAMK_CAMK_like.46 - CAMK includes calcium/calmodulin depedent protein kinases, expressed	0	81.915	AT3G57530.1 | Symbols: ATCPK32, CPK32, CDPK32 | calcium-dependent protein kinase 32 | chr3:21296898-21299351 REVERSE LENGTH=538	0	59.601	GO:0009651 GO:0009738 GO:0035556	response_to_salt_stress abscisic_acid-activated_signaling_pathway intracellular_signal_transduction	GO:0004683 GO:0004698 GO:0005515 GO:0005516 GO:0009931	calcium/calmodulin-dependent_protein_kinase_activity calcium,diacylglycerol-dependent_serine/threonine_kinase_activity protein_binding calmodulin_binding calcium-dependent_protein_serine/threonine_kinase_activity	GO:0005634 GO:0005737 GO:0005829 GO:0005886 GO:0009506	nucleus cytoplasm cytosol plasma_membrane plasmodesma
Zm00001eb403410	C1	680	-0.122977	0.641482	0.0819377	0.156421	0.691244	0.647125	-0.32237	0.00328891	-0.937492	-0.0497339	No informative Uniref100 hit found E<10-10	NA	NA	No Uniref100 hit from species of interest E<10-10	NA	NA	No osa1_r7 hit E<10-10	NA	NA	No Araport 11 hit E<10-10	NA	NA
Zm00001eb159080	C1	681	0.0312878	0.513464	0.127991	0.233568	1.18245	0.576825	-0.0595413	0.120681	-0.200332	0.107324	No informative Uniref100 hit found E<10-10	NA	NA	No Uniref100 hit from species of interest E<10-10	NA	NA	LOC_Os01g44210.1 protein|50S ribosomal protein L31, putative, expressed	9.94e-82	91.339	AT1G75350.1 | Symbols: emb2184 | embryo defective 2184 | chr1:28272163-28272687 FORWARD LENGTH=144	4.07e-33	48.739	GO:0006412 GO:0009793	translation embryo_development_ending_in_seed_dormancy	GO:0003735	structural_constituent_of_ribosome	GO:0005739 GO:0009507 GO:0009570 GO:0009941	mitochondrion chloroplast chloroplast_stroma chloroplast_envelope
Zm00001eb016830	C1	682	-0.356361	0.488893	0.0612592	0.400138	0.881433	0.937203	-0.223437	-0.0562059	-0.407486	-0.0988924	No informative Uniref100 hit found E<10-10	NA	NA	No Uniref100 hit from species of interest E<10-10	NA	NA	LOC_Os03g22780.1 protein|DVR, putative, expressed	0	82.02	AT5G18660.1 | Symbols: PCB2, DVR | "3,8-divinyl protochlorophyllide a 8-vinyl reductase", PALE-GREEN AND CHLOROPHYLL B REDUCED 2 | chr5:6220872-6222125 REVERSE LENGTH=417	6.69e-175	61.654	GO:0015995	chlorophyll_biosynthetic_process	GO:0033728 GO:0051744	divinyl_chlorophyllide_a_8-vinyl-reductase_activity 3,8-divinyl_protochlorophyllide_a_8-vinyl_reductase_activity	GO:0005739 GO:0009507 GO:0009534 GO:0009536 GO:0009941	mitochondrion chloroplast chloroplast_thylakoid plastid chloroplast_envelope
Zm00001eb412000	C1	683	-0.609636	-0.0769885	-0.121178	-0.040193	0.188215	0.102845	-0.380168	-0.131626	-0.822302	-0.22527	No informative Uniref100 hit found E<10-10	NA	NA	No Uniref100 hit from species of interest E<10-10	NA	NA	LOC_Os08g16559.1 protein|expressed protein	1.27e-48	78.351	AT1G79660.1 | Symbols: no symbol available | no full name available | chr1:29976294-29976575 FORWARD LENGTH=93	7.62e-20	50			GO:0003674	molecular_function	GO:0005739	mitochondrion
Zm00001eb206700	C1	684	-0.210522	0.800816	0.0622338	0.068887	0.28179	0.305772	-0.18777	-0.051267	-0.460409	-0.0909032	No informative Uniref100 hit found E<10-10	NA	NA	No Uniref100 hit from species of interest E<10-10	NA	NA	LOC_Os02g08380.1 protein|CR084 protein, putative, expressed	7.58e-124	89.785	AT2G24020.2 | Symbols: STIC2 | Suppressor of TIC40 2 | chr2:10217869-10219269 REVERSE LENGTH=180	4.68e-77	73.51	GO:0045037	protein_import_into_chloroplast_stroma	GO:0003677 GO:0005515	DNA_binding protein_binding	GO:0005622 GO:0005773 GO:0009507 GO:0009535 GO:0009570 GO:0009941	intracellular_anatomical_structure vacuole chloroplast chloroplast_thylakoid_membrane chloroplast_stroma chloroplast_envelope
Zm00001eb013500	C1	685	-0.0724975	0.637842	0.128591	0.204679	0.288847	0.548454	0.0175416	0.0605391	-0.216223	0.0506557	No informative Uniref100 hit found E<10-10	NA	NA	UniRef100_C0P6T4 Uncharacterized protein n=1 Tax=Zea mays TaxID=4577 RepID=C0P6T4_MAIZE	0	100	No osa1_r7 hit E<10-10	NA	NA	AT3G56010.1 | Symbols: no symbol available | no full name available | chr3:20788758-20789656 FORWARD LENGTH=201	4.53e-45	53.521	GO:0048564	photosystem_I_assembly	GO:0005515	protein_binding	GO:0005739 GO:0009533 GO:0009535	mitochondrion chloroplast_stromal_thylakoid chloroplast_thylakoid_membrane
Zm00001eb169160	C1	686	-0.209794	0.687218	0.0598556	0.0766239	0.280503	0.256074	-0.134705	0.0347707	-0.35308	-0.124874	No informative Uniref100 hit found E<10-10	NA	NA	No Uniref100 hit from species of interest E<10-10	NA	NA	LOC_Os11g11210.1 protein|OsClp12 - Putative Clp protease homologue, expressed	1.43e-148	74.15	AT1G35340.1 | Symbols: no symbol available | no full name available | chr1:12977768-12979749 FORWARD LENGTH=316	2.6e-85	51.938			GO:0003674	molecular_function	GO:0005634 GO:0009507	nucleus chloroplast
Zm00001eb370620	C1	687	-0.259802	0.738304	-0.176245	0.0614755	0.32087	0.16145	-0.258679	-0.175594	-0.406449	-0.18664	No informative Uniref100 hit found E<10-10	NA	NA	No Uniref100 hit from species of interest E<10-10	NA	NA	LOC_Os01g55290.1 protein|PPR repeat domain containing protein, putative, expressed	2.25e-153	75.421	AT4G21190.1 | Symbols: emb1417 | embryo defective 1417 | chr4:11292493-11293763 REVERSE LENGTH=307	7.22e-113	63.636	GO:0009793	embryo_development_ending_in_seed_dormancy	GO:0003674	molecular_function	GO:0009507	chloroplast
Zm00001eb248210	C1	688	-0.27543	0.16785	-0.000449054	0.041013	0.373762	0.0552119	-0.183124	-0.107095	-0.402585	-0.0381346	No informative Uniref100 hit found E<10-10	NA	NA	No Uniref100 hit from species of interest E<10-10	NA	NA	LOC_Os03g26970.1 protein|peptidase, T1 family, putative, expressed	8.47e-173	98.298	AT1G16470.2 | Symbols: PAB1 | proteasome subunit PAB1 | chr1:5623122-5625439 FORWARD LENGTH=235	1.03e-158	91.064	GO:0006511 GO:0010043 GO:0043161	ubiquitin-dependent_protein_catabolic_process response_to_zinc_ion proteasome-mediated_ubiquitin-dependent_protein_catabolic_process	GO:0003674	molecular_function	GO:0000502 GO:0005634 GO:0005829 GO:0005839 GO:0009507 GO:0019773 GO:0022626	proteasome_complex nucleus cytosol proteasome_core_complex chloroplast proteasome_core_complex,_alpha-subunit_complex cytosolic_ribosome
Zm00001eb071140	C1	689	-0.163075	0.649802	0.193163	0.217503	0.457263	0.414959	-0.160789	-0.112885	-0.772791	-0.054446	No informative Uniref100 hit found E<10-10	NA	NA	No Uniref100 hit from species of interest E<10-10	NA	NA	LOC_Os04g52130.1 protein|coproporphyrinogen III oxidase, chloroplast precursor, putative, expressed	0	92.5	AT1G03475.1 | Symbols: HEMF1, ATCPO-I, LIN2 | LESION INITIATION 2 | chr1:869302-871175 REVERSE LENGTH=386	0	72.727	GO:0006782 GO:0033014	protoporphyrinogen_IX_biosynthetic_process tetrapyrrole_biosynthetic_process	GO:0004109 GO:0042803	coproporphyrinogen_oxidase_activity protein_homodimerization_activity	GO:0005576 GO:0005737 GO:0009507 GO:0009536 GO:0009570 GO:0048046	extracellular_region cytoplasm chloroplast plastid chloroplast_stroma apoplast
Zm00001eb176440	C1	690	-0.440928	0.243787	-0.0282851	0.0385761	0.546452	0.159233	-0.169197	-0.123815	-0.171928	-0.101723	No informative Uniref100 hit found E<10-10	NA	NA	No Uniref100 hit from species of interest E<10-10	NA	NA	LOC_Os08g36450.1 protein|transcription regulator, putative, expressed	2.67e-123	58.263	AT1G11510.2 | Symbols: no symbol available | no full name available | chr1:3871778-3872836 REVERSE LENGTH=323	1.19e-14	31.818	GO:0006355	regulation_of_DNA-templated_transcription	GO:0005515	protein_binding	GO:0005634	nucleus
Zm00001eb432000	C1	691	-0.406392	0.591674	0.112783	0.21552	0.76362	0.453028	-0.0166228	0.0421875	-0.0518674	-0.0632417	No informative Uniref100 hit found E<10-10	NA	NA	No Uniref100 hit from species of interest E<10-10	NA	NA	LOC_Os04g55180.2 protein|hydrolase, alpha/beta fold family domain containing protein, expressed	0	75.062	AT1G52510.1 | Symbols: no symbol available | no full name available | chr1:19563039-19565260 REVERSE LENGTH=380	0	73.851	GO:0019433	triglyceride_catabolic_process	GO:0003824 GO:0004806	catalytic_activity triacylglycerol_lipase_activity	GO:0005634 GO:0009507 GO:0009570 GO:0009941	nucleus chloroplast chloroplast_stroma chloroplast_envelope
Zm00001eb189850	C1	692	-0.385656	0.371989	0.0367741	0.196398	0.765628	0.383863	-0.0122788	0.0102875	-0.00113932	-0.134107	No informative Uniref100 hit found E<10-10	NA	NA	No Uniref100 hit from species of interest E<10-10	NA	NA	LOC_Os02g49570.1 protein|OsProtIV1 - Putative Protease IV homologue; Domain 2 is a SPH, expressed	0	88.626	AT1G73990.1 | Symbols: SPPA1, SPPA | signal peptide peptidase | chr1:27824465-27828807 FORWARD LENGTH=677	0	65.714	GO:0006465 GO:0009642	signal_peptide_processing response_to_light_intensity	GO:0004252	serine-type_endopeptidase_activity	GO:0005739 GO:0009507 GO:0009534 GO:0009535 GO:0009941	mitochondrion chloroplast chloroplast_thylakoid chloroplast_thylakoid_membrane chloroplast_envelope
Zm00001eb419190	C1	693	-0.406374	0.665607	0.261721	0.1232	1.27142	0.428935	-0.137758	0.0847324	0.0558833	-0.0423351	No informative Uniref100 hit found E<10-10	NA	NA	No Uniref100 hit from species of interest E<10-10	NA	NA	LOC_Os10g38489.1 protein|glutathione S-transferase GSTU6, putative, expressed	5.67e-55	67.826	AT1G10360.1 | Symbols: GSTU18, GST29, ATGSTU18 | GLUTATHIONE S-TRANSFERASE 29, glutathione S-transferase TAU 18 | chr1:3395738-3396806 REVERSE LENGTH=227	5.03e-43	61.682	GO:0006749 GO:0009407	glutathione_metabolic_process toxin_catabolic_process	GO:0004364	glutathione_transferase_activity	GO:0005737	cytoplasm
Zm00001eb306930	C1	694	-0.125259	0.169167	0.0915777	0.134342	0.563882	0.599165	0.101299	0.0522933	-0.220493	0.0518763	No informative Uniref100 hit found E<10-10	NA	NA	No Uniref100 hit from species of interest E<10-10	NA	NA	LOC_Os09g39180.1 protein|RNA recognition motif containing protein, putative, expressed	6.96e-124	92.513	AT4G24770.2 | Symbols: ATRBP33, ATRBP31, CP31A, RBP31, CP33a, CP31 | "ARABIDOPSIS THALIANA RNA BINDING PROTEIN, APPROXIMATELY 31 KD", 31-kDa RNA binding protein | chr4:12766223-12767952 REVERSE LENGTH=329	9.87e-101	75.393	GO:0006396 GO:0009409 GO:0009451 GO:0009631 GO:0016553 GO:0043489 GO:0045087 GO:1901259	RNA_processing response_to_cold RNA_modification cold_acclimation base_conversion_or_substitution_editing RNA_stabilization innate_immune_response chloroplast_rRNA_processing	GO:0003723 GO:0003729 GO:0008266	RNA_binding mRNA_binding poly(U)_RNA_binding	GO:0005829 GO:0009507 GO:0009535 GO:0009570 GO:0009579 GO:0009941	cytosol chloroplast chloroplast_thylakoid_membrane chloroplast_stroma thylakoid chloroplast_envelope
Zm00001eb130280	C1	695	0.0268898	0.636919	-0.205294	0.275315	0.926773	1.94384	0.0963435	0.207975	-0.250736	0.0490664	No informative Uniref100 hit found E<10-10	NA	NA	No Uniref100 hit from species of interest E<10-10	NA	NA	LOC_Os01g20000.1 protein|expressed protein	1.06e-19	82.609	AT2G47480.1 | Symbols: no symbol available | no full name available | chr2:19484207-19484539 REVERSE LENGTH=110	1.71e-12	46.774	GO:0008150	biological_process	GO:0003674	molecular_function	GO:0005739	mitochondrion
Zm00001eb401990	C1	696	-0.117843	0.0455232	0.0272509	0.127076	0.291455	0.501936	-0.0856624	0.0495191	-0.19983	-0.0079674	No informative Uniref100 hit found E<10-10	NA	NA	No Uniref100 hit from species of interest E<10-10	NA	NA	LOC_Os09g04670.1 protein|DAG protein, chloroplast precursor, putative, expressed	2.3e-153	63.659	AT3G15000.1 | Symbols: RIP1, MORF8 | multiple organellar RNA editing factor 8, RNA-editing factor interacting protein 1 | chr3:5050321-5052121 FORWARD LENGTH=395	4.98e-85	66.245	GO:0009451 GO:0016554 GO:0080156	RNA_modification cytidine_to_uridine_editing mitochondrial_mRNA_modification	GO:0003729 GO:0005515 GO:0042803 GO:0046983 GO:0050897	mRNA_binding protein_binding protein_homodimerization_activity protein_dimerization_activity cobalt_ion_binding	GO:0005739 GO:0005829 GO:0009507	mitochondrion cytosol chloroplast
Zm00001eb390620	C1	697	-0.372165	-0.0180379	-0.154993	0.16347	0.39028	0.275351	-0.07863	-0.00887873	-0.390995	-0.0707713	No informative Uniref100 hit found E<10-10	NA	NA	No Uniref100 hit from species of interest E<10-10	NA	NA	LOC_Os10g42090.1 protein|AGAP003819-PA, putative, expressed	7.74e-109	86.127	AT2G44525.1 | Symbols: no symbol available | no full name available | chr2:18382130-18383320 FORWARD LENGTH=170	8.39e-77	63.372	GO:0032981	mitochondrial_respiratory_chain_complex_I_assembly	GO:0003674	molecular_function	GO:0005634 GO:0005743 GO:0005829	nucleus mitochondrial_inner_membrane cytosol
Zm00001eb329950	C1	698	-0.394153	0.305361	-0.262061	0.15058	0.341173	0.986975	-0.276849	-0.284188	-0.729075	-0.0623048	No informative Uniref100 hit found E<10-10	NA	NA	No Uniref100 hit from species of interest E<10-10	NA	NA	LOC_Os07g46730.2 protein|PPR repeat domain containing protein, putative, expressed	0	71.04	AT1G01970.1 | Symbols: no symbol available | no full name available | chr1:338538-339905 FORWARD LENGTH=409	8.46e-120	49.18	GO:0008150	biological_process	GO:0003674	molecular_function	GO:0005739 GO:0009507	mitochondrion chloroplast
Zm00001eb059780	C1	699	-0.210727	0.572589	0.0251627	0.245563	0.589392	1.11616	-0.0190203	-0.135547	-0.392267	0.0288797	No informative Uniref100 hit found E<10-10	NA	NA	No Uniref100 hit from species of interest E<10-10	NA	NA	LOC_Os03g57070.2 protein|amine oxidase-related, putative, expressed	0	85.095	AT1G56000.1 | Symbols: no symbol available | no full name available | chr1:20944149-20946101 FORWARD LENGTH=384	5.86e-159	57.105			GO:0016491	oxidoreductase_activity	GO:0005634	nucleus
Zm00001eb364690	C1	700	-0.694591	0.457443	0.0283169	0.222519	0.352446	2.21523	-0.0655925	-0.126026	-1.18905	0.0463708	No informative Uniref100 hit found E<10-10	NA	NA	No Uniref100 hit from species of interest E<10-10	NA	NA	LOC_Os01g68900.1 protein|zinc finger, C3HC4 type family protein, expressed	1.87e-80	56.782	AT4G13100.9 | Symbols: no symbol available | no full name available | chr4:7636547-7637507 REVERSE LENGTH=259	3.83e-29	35.039	GO:0008150	biological_process	GO:0003674	molecular_function	GO:0005634 GO:0005739	nucleus mitochondrion
Zm00001eb434490	C1	701	-0.24627	0.14199	-0.066699	-0.042582	0.137468	0.639072	-0.197761	-0.0746684	-0.43281	-0.0581061	No informative Uniref100 hit found E<10-10	NA	NA	No Uniref100 hit from species of interest E<10-10	NA	NA	LOC_Os04g59570.2 protein|expressed protein	1.38e-138	90.732	AT4G33480.1 | Symbols: no symbol available | no full name available | chr4:16105804-16108497 REVERSE LENGTH=336	1.46e-94	62.844	GO:0008150	biological_process	GO:0003674	molecular_function	GO:0009507	chloroplast
Zm00001eb038530	C1	702	-0.250272	0.687456	0.0837488	0.28468	0.552461	0.690358	-0.118259	0.166277	-0.448078	0.220894	No informative Uniref100 hit found E<10-10	NA	NA	No Uniref100 hit from species of interest E<10-10	NA	NA	LOC_Os08g45190.1 protein|PGR5, putative, expressed	5.18e-49	76.86	AT2G05620.2 | Symbols: PGR5, AtPGR5 | proton gradient regulation 5 | chr2:2081204-2081687 REVERSE LENGTH=133	3.78e-50	69.091	GO:0009414 GO:0009644 GO:0009773 GO:0010117 GO:0071484	response_to_water_deprivation response_to_high_light_intensity photosynthetic_electron_transport_in_photosystem_I photoprotection cellular_response_to_light_intensity	GO:0005515 GO:0009055	protein_binding electron_transfer_activity	GO:0009507 GO:0009534 GO:0009535	chloroplast chloroplast_thylakoid chloroplast_thylakoid_membrane
Zm00001eb385480	C1	703	-0.255014	-0.0052649	-0.105066	-0.130685	0.14662	0.197602	-0.146733	-0.146686	-0.337679	-0.0511914	No informative Uniref100 hit found E<10-10	NA	NA	No Uniref100 hit from species of interest E<10-10	NA	NA	LOC_Os06g38320.1 protein|expressed protein	2.47e-140	80.085	AT1G22750.4 | Symbols: no symbol available | no full name available | chr1:8050911-8052714 FORWARD LENGTH=257	7.51e-66	43.443			GO:0003674	molecular_function	GO:0000325 GO:0005576 GO:0005739	plant-type_vacuole extracellular_region mitochondrion
Zm00001eb299980	C1	704	-0.362544	0.266111	0.117921	0.45864	0.719474	0.508134	-0.0403702	0.0362007	-0.169218	0.243021	No informative Uniref100 hit found E<10-10	NA	NA	No Uniref100 hit from species of interest E<10-10	NA	NA	LOC_Os05g22730.1 protein|expressed protein	5.66e-48	67.826	AT5G02120.1 | Symbols: OHP1, PDE335, OHP | one helix protein, one-helix LHC-like protein 1, PIGMENT DEFECTIVE 335 | chr5:419144-419633 FORWARD LENGTH=110	4.54e-37	60.55	GO:0007623 GO:0009644 GO:0010207	circadian_rhythm response_to_high_light_intensity photosystem_II_assembly	GO:0005515	protein_binding	GO:0005886 GO:0009507 GO:0009523 GO:0009535	plasma_membrane chloroplast photosystem_II chloroplast_thylakoid_membrane
Zm00001eb212360	C1	705	-0.82442	0.467398	-0.251251	0.221775	0.531308	0.594515	-0.285091	-0.208598	-0.493335	0.0508055	No informative Uniref100 hit found E<10-10	NA	NA	No Uniref100 hit from species of interest E<10-10	NA	NA	LOC_Os04g44980.1 protein|short-chain dehydrogenase/reductase, putative, expressed	2.36e-133	64.353	AT3G61220.1 | Symbols: SDR1 | short-chain dehydrogenase/reductase 1 | chr3:22663025-22664316 FORWARD LENGTH=296	3.15e-82	46.624	GO:0006952	defense_response	GO:0008106 GO:0016616 GO:0047501 GO:0047504	alcohol_dehydrogenase_(NADP+)_activity oxidoreductase_activity,_acting_on_the_CH-OH_group_of_donors,_NAD_or_NADP_as_acceptor (+)-neomenthol_dehydrogenase_activity (-)-menthol_dehydrogenase_activity	GO:0005737 GO:0005829 GO:0005886	cytoplasm cytosol plasma_membrane
Zm00001eb343900	C1	706	-1.13552	0.21911	-0.102945	0.0612723	2.66453	1.65385	0.0751567	0.27505	-0.0084242	0.0372696	No informative Uniref100 hit found E<10-10	NA	NA	UniRef100_B4FUA1 Chlorophyll a-b binding protein, chloroplastic n=1 Tax=Zea mays TaxID=4577 RepID=B4FUA1_MAIZE	0	100	LOC_Os09g17740.1 protein|chlorophyll A-B binding protein, putative, expressed	0	92.075	AT2G34420.1 | Symbols: LHCB1.5, LHB1B2 | PHOTOSYSTEM II LIGHT HARVESTING COMPLEX GENE 1.5, photosystem II light harvesting complex gene B1B2 | chr2:14522716-14523513 REVERSE LENGTH=265	1.17e-167	88.015	GO:0009416 GO:0009768 GO:0009769	response_to_light_stimulus photosynthesis,_light_harvesting_in_photosystem_I photosynthesis,_light_harvesting_in_photosystem_II	GO:0003729 GO:0016168	mRNA_binding chlorophyll_binding	GO:0005783 GO:0009507 GO:0009534 GO:0009535 GO:0009579 GO:0042651	endoplasmic_reticulum chloroplast chloroplast_thylakoid chloroplast_thylakoid_membrane thylakoid thylakoid_membrane
Zm00001eb268690	C1	707	-0.033051	0.181718	-0.226563	0.175686	0.57147	0.196011	0.081683	0.205653	-0.022049	0.019742	No informative Uniref100 hit found E<10-10	NA	NA	No Uniref100 hit from species of interest E<10-10	NA	NA	LOC_Os06g01934.1 protein|homeobox domain containing protein, expressed	2.9e-151	59.674	AT5G41410.1 | Symbols: BEL1 | BELL 1 | chr5:16580424-16583770 FORWARD LENGTH=611	6.29e-104	45.794	GO:0006355 GO:0048481	regulation_of_DNA-templated_transcription plant_ovule_development	GO:0003700 GO:0005515	DNA-binding_transcription_factor_activity protein_binding	GO:0005634 GO:0005829 GO:0009506	nucleus cytosol plasmodesma
Zm00001eb297970	C1	708	-0.075697	0.071679	-0.0892844	-0.00886962	0.303784	0.219557	-0.0412034	0.159959	-0.0439323	0.0152561	No informative Uniref100 hit found E<10-10	NA	NA	No Uniref100 hit from species of interest E<10-10	NA	NA	LOC_Os07g01030.1 protein|glycosyl transferase, group 1 domain containing protein, expressed	0	89.906	AT5G01220.1 | Symbols: SQD2 | sulfoquinovosyldiacylglycerol 2 | chr5:86907-89885 REVERSE LENGTH=510	0	74.773	GO:0009247 GO:0016036 GO:0046506	glycolipid_biosynthetic_process cellular_response_to_phosphate_starvation sulfolipid_biosynthetic_process	GO:0008194 GO:0016757 GO:0046510	UDP-glycosyltransferase_activity glycosyltransferase_activity UDP-sulfoquinovose:DAG_sulfoquinovosyltransferase_activity	GO:0005886 GO:0009507 GO:0009536 GO:0009941	plasma_membrane chloroplast plastid chloroplast_envelope
Zm00001eb197020	C1	709	-0.390835	0.513537	-0.432741	-0.247521	0.628622	0.111761	-0.263983	0.154772	-0.367455	0.0974379	No informative Uniref100 hit found E<10-10	NA	NA	No Uniref100 hit from species of interest E<10-10	NA	NA	LOC_Os12g05640.1 protein|pentatricopeptide containing protein, putative, expressed	0	72.337	AT1G22960.2 | Symbols: no symbol available | no full name available | chr1:8128086-8130242 REVERSE LENGTH=718	9.44e-133	37.383			GO:0003729	mRNA_binding	GO:0005575 GO:0005739	cellular_component mitochondrion
Zm00001eb389700	C1	710	-0.242156	0.693968	-0.0444375	0.235093	0.700108	0.532453	-0.0610638	0.10614	-0.234829	-0.00991093	No informative Uniref100 hit found E<10-10	NA	NA	No Uniref100 hit from species of interest E<10-10	NA	NA	LOC_Os06g45340.1 protein|peptidyl-prolyl cis-trans isomerase, FKBP-type, putative, expressed	2.17e-100	80.663	AT5G45680.1 | Symbols: ATFKBP13, FKBP13 | FK506 BINDING PROTEIN 13, FK506-binding protein 13 | chr5:18530894-18532128 FORWARD LENGTH=208	4.72e-66	63.057			GO:0003755 GO:0005515	peptidyl-prolyl_cis-trans_isomerase_activity protein_binding	GO:0005783 GO:0009507 GO:0009536 GO:0009543 GO:0031977	endoplasmic_reticulum chloroplast plastid chloroplast_thylakoid_lumen thylakoid_lumen
Zm00001eb370310	C1	711	-0.185377	0.84721	-0.0491994	0.164477	0.704261	0.417709	-0.0617759	0.319055	-0.167999	0.13157	No informative Uniref100 hit found E<10-10	NA	NA	No Uniref100 hit from species of interest E<10-10	NA	NA	LOC_Os08g07540.3 protein|hemimethylated DNA binding domain containing protein, expressed	3.81e-116	75.799	AT2G03390.7 | Symbols: no symbol available | no full name available | chr2:1031116-1032354 REVERSE LENGTH=266	6.79e-66	51.364			GO:0003677 GO:0005515	DNA_binding protein_binding	GO:0005634 GO:0009507 GO:0009840	nucleus chloroplast chloroplastic_endopeptidase_Clp_complex
Zm00001eb248670	C1	712	-0.306778	0.383996	-0.0205646	0.105906	0.784049	0.629192	0.0697874	0.163558	-0.0265402	0.0741684	No informative Uniref100 hit found E<10-10	NA	NA	No Uniref100 hit from species of interest E<10-10	NA	NA	LOC_Os02g42960.1 protein|thylakoid lumenal protein, putative, expressed	2.4e-135	79.57	AT1G12250.2 | Symbols: TL20.3 | | chr1:4159623-4161269 FORWARD LENGTH=206	2.75e-129	86.765			GO:0003674	molecular_function	GO:0005576 GO:0009507 GO:0009534 GO:0009535 GO:0009543 GO:0009579	extracellular_region chloroplast chloroplast_thylakoid chloroplast_thylakoid_membrane chloroplast_thylakoid_lumen thylakoid
Zm00001eb258710	C1	713	-0.101252	0.485852	0.0116013	0.184176	0.414406	0.390333	0.134501	0.144567	-0.0433001	0.0738112	No informative Uniref100 hit found E<10-10	NA	NA	No Uniref100 hit from species of interest E<10-10	NA	NA	LOC_Os02g56940.1 protein|expressed protein	4.2e-31	52.308	No Araport 11 hit E<10-10	NA	NA
Zm00001eb096060	C1	714	-0.219637	0.562324	-0.00327661	0.181777	0.606795	0.407204	0.150781	0.172833	0.0266399	0.115359	No informative Uniref100 hit found E<10-10	NA	NA	No Uniref100 hit from species of interest E<10-10	NA	NA	LOC_Os09g39390.1 protein|oxidoreductase, aldo/keto reductase family protein, putative, expressed	0	85.156	AT2G27680.1 | Symbols: no symbol available | no full name available | chr2:11803981-11805965 REVERSE LENGTH=384	0	76.331			GO:0003674	molecular_function	GO:0005777 GO:0009507 GO:0009570 GO:0009941	peroxisome chloroplast chloroplast_stroma chloroplast_envelope
Zm00001eb370480	C1	715	-0.22829	0.628256	0.0074016	0.10945	0.981552	0.609818	0.115407	0.152582	-1.43e-05	0.0304242	No informative Uniref100 hit found E<10-10	NA	NA	No Uniref100 hit from species of interest E<10-10	NA	NA	LOC_Os01g55570.1 protein|expressed protein	3.98e-61	64.242	AT1G52220.1 | Symbols: CURT1C | CURVATURE THYLAKOID 1C | chr1:19453770-19454605 REVERSE LENGTH=156	7.45e-25	46.296			GO:0005515	protein_binding	GO:0005634 GO:0009507 GO:0009535 GO:0009579	nucleus chloroplast chloroplast_thylakoid_membrane thylakoid
Zm00001eb328420	C1	716	-0.0271825	0.784891	-0.0841359	0.0186182	0.605058	0.298945	-0.0722593	0.0880925	0.00553207	-0.0126299	No informative Uniref100 hit found E<10-10	NA	NA	No Uniref100 hit from species of interest E<10-10	NA	NA	LOC_Os01g56620.1 protein|pseudouridylate synthase, putative, expressed	0	69.697	AT3G04820.1 | Symbols: no symbol available | no full name available | chr3:1321453-1325949 REVERSE LENGTH=715	0	51.806	GO:0001522	pseudouridine_synthesis	GO:0009982	pseudouridine_synthase_activity	GO:0005634 GO:0009507	nucleus chloroplast
Zm00001eb270080	C1	717	-0.412476	1.01873	-0.457717	-0.0344514	-0.00413974	-0.183274	-0.430888	-0.184603	-0.356403	-0.211624	No informative Uniref100 hit found E<10-10	NA	NA	No Uniref100 hit from species of interest E<10-10	NA	NA	LOC_Os06g04560.1 protein|kinesin motor domain containing protein, expressed	0	89.842	AT1G01950.1 | Symbols: AtKINUb, ARK2 | "Arabidopsis thaliana KINESIN Ungrouped clade, gene B", armadillo repeat kinesin 2 | chr1:325473-330403 FORWARD LENGTH=894	0	69.222	GO:0007018 GO:0030705 GO:0048364	microtubule-based_movement cytoskeleton-dependent_intracellular_transport root_development	GO:0008017 GO:0008574 GO:0016887	microtubule_binding plus-end-directed_microtubule_motor_activity ATP_hydrolysis_activity	GO:0005634 GO:0005737 GO:0005871 GO:0005874 GO:0009507	nucleus cytoplasm kinesin_complex microtubule chloroplast
Zm00001eb170520	C1	718	-0.267193	3.1334	-0.41489	0.153398	0.495221	0.398051	-0.0214267	0.0300428	0.00106104	0.311762	No informative Uniref100 hit found E<10-10	NA	NA	No Uniref100 hit from species of interest E<10-10	NA	NA	LOC_Os11g29790.1 protein|receptor kinase, putative, expressed	0	59.314	AT5G20480.2 | Symbols: EFR | EF-TU receptor | chr5:6922497-6925679 FORWARD LENGTH=1031	0	39.4	GO:0002764 GO:0009626 GO:0009755 GO:0016045 GO:0140426	immune_response-regulating_signaling_pathway plant-type_hypersensitive_response hormone-mediated_signaling_pathway detection_of_bacterium pathogen-associated_molecular_pattern_receptor_signaling_pathway	GO:0005515 GO:0016301 GO:0019199 GO:0038023	protein_binding kinase_activity transmembrane_receptor_protein_kinase_activity signaling_receptor_activity	GO:0005886	plasma_membrane
Zm00001eb053390	C1	719	0.0227635	0.482658	-0.106911	0.149472	0.397187	0.172106	0.0115875	0.0922746	0.0570472	0.162299	No informative Uniref100 hit found E<10-10	NA	NA	No Uniref100 hit from species of interest E<10-10	NA	NA	LOC_Os03g48190.2 protein|expressed protein	3.12e-62	58.389	No Araport 11 hit E<10-10	NA	NA
Zm00001eb013030	C1	720	-0.25705	1.38159	-0.461108	0.536702	1.12186	0.749755	-0.127047	0.116748	0.145469	0.285339	No informative Uniref100 hit found E<10-10	NA	NA	No Uniref100 hit from species of interest E<10-10	NA	NA	LOC_Os03g17600.1 protein|expressed protein	1.16e-134	74.33	AT2G37240.1 | Symbols: no symbol available | no full name available | chr2:15640235-15641720 REVERSE LENGTH=248	2.98e-92	65.285			GO:0003674	molecular_function	GO:0005576 GO:0009507	extracellular_region chloroplast
Zm00001eb312490	C1	721	-0.194787	0.463689	-0.0625903	0.0997696	0.729266	0.171007	-0.0329985	0.0741629	-0.208558	0.00312677	No informative Uniref100 hit found E<10-10	NA	NA	No Uniref100 hit from species of interest E<10-10	NA	NA	LOC_Os09g24670.1 protein|CAAX amino terminal protease family protein, putative, expressed	0	79.941	AT1G14270.1 | Symbols: no symbol available | no full name available | chr1:4875099-4877195 REVERSE LENGTH=353	6.67e-118	58.586	GO:0071586	CAAX-box_protein_processing	GO:0004222	metalloendopeptidase_activity	GO:0005886	plasma_membrane
Zm00001eb236900	C1	722	-0.0245782	0.797185	-0.0078885	0.0939859	0.600812	0.324972	0.0180106	0.0929193	-0.227514	0.0551289	No informative Uniref100 hit found E<10-10	NA	NA	No Uniref100 hit from species of interest E<10-10	NA	NA	LOC_Os02g18450.1 protein|GTP-binding protein typA/bipA, putative, expressed	0	94.146	AT5G13650.2 | Symbols: SVR3 | SUPPRESSOR OF VARIEGATION 3 | chr5:4397821-4402364 FORWARD LENGTH=676	0	81.005	GO:0000302 GO:0006364 GO:0009409 GO:0010468 GO:0031425 GO:0050821	response_to_reactive_oxygen_species rRNA_processing response_to_cold regulation_of_gene_expression chloroplast_RNA_processing protein_stabilization	GO:0003729 GO:0003924	mRNA_binding GTPase_activity	GO:0005829 GO:0009507 GO:0009536 GO:0009570 GO:1990904	cytosol chloroplast plastid chloroplast_stroma ribonucleoprotein_complex
Zm00001eb215320	C1	723	-0.28995	0.739372	-0.27349	0.0537422	0.271259	0.227958	-0.18788	0.213964	-0.330631	0.107357	No informative Uniref100 hit found E<10-10	NA	NA	No Uniref100 hit from species of interest E<10-10	NA	NA	LOC_Os03g52640.2 protein|expressed protein	9.79e-135	75.987	AT3G28460.1 | Symbols: RsmD | | chr3:10672673-10674297 REVERSE LENGTH=314	7.27e-96	52.632	GO:0031167 GO:1901259	rRNA_methylation chloroplast_rRNA_processing	GO:0008990	rRNA_(guanine-N2-)-methyltransferase_activity	GO:0009507	chloroplast
Zm00001eb146550	C1	724	-0.186276	0.374121	-0.205081	-0.0101639	0.137882	-0.0800338	-0.143991	-0.0157917	-0.636133	-0.0980307	No informative Uniref100 hit found E<10-10	NA	NA	No Uniref100 hit from species of interest E<10-10	NA	NA	LOC_Os01g64900.1 protein|HEAT, putative, expressed	0	54.586	AT1G77600.3 | Symbols: AtPDS5B, PDS5B | | chr1:29152890-29162156 REVERSE LENGTH=1424	2.37e-83	38.685	GO:0006281 GO:0006310 GO:0007064 GO:0009954 GO:0009965 GO:0035825 GO:0051301	DNA_repair DNA_recombination mitotic_sister_chromatid_cohesion proximal/distal_pattern_formation leaf_morphogenesis homologous_recombination cell_division	GO:0003674	molecular_function	GO:0000785 GO:0005634	chromatin nucleus
Zm00001eb001910	C1	725	-0.0888976	0.887763	-0.298708	0.20929	0.839423	0.0424422	-0.0818641	-0.0550312	-0.537657	0.0415209	No informative Uniref100 hit found E<10-10	NA	NA	No Uniref100 hit from species of interest E<10-10	NA	NA	LOC_Os10g38900.1 protein|erythronate-4-phosphate dehydrogenase, putative, expressed	0	75.917	AT1G01510.1 | Symbols: DOQ, AN | ANGUSTIFOLIA, DETORQUEO | chr1:187235-189836 FORWARD LENGTH=636	0	63.02	GO:0000226 GO:0006970 GO:0007097 GO:0008360 GO:0009651 GO:0009965 GO:0010091 GO:0010482 GO:0031129 GO:0034063 GO:0042814 GO:0045604 GO:0048444 GO:0048530 GO:0048826 GO:2000039	microtubule_cytoskeleton_organization response_to_osmotic_stress nuclear_migration regulation_of_cell_shape response_to_salt_stress leaf_morphogenesis trichome_branching regulation_of_epidermal_cell_division inductive_cell-cell_signaling stress_granule_assembly monopolar_cell_growth regulation_of_epidermal_cell_differentiation floral_organ_morphogenesis fruit_morphogenesis cotyledon_morphogenesis regulation_of_trichome_morphogenesis	GO:0003714 GO:0005515 GO:0016616 GO:0019900 GO:0042802 GO:0042803 GO:0051287	transcription_corepressor_activity protein_binding oxidoreductase_activity,_acting_on_the_CH-OH_group_of_donors,_NAD_or_NADP_as_acceptor kinase_binding identical_protein_binding protein_homodimerization_activity NAD_binding	GO:0005802 GO:0005829 GO:0005874 GO:0009507 GO:0010494	trans-Golgi_network cytosol microtubule chloroplast cytoplasmic_stress_granule
Zm00001eb300750	C1	726	0.139827	0.494281	-0.118867	-0.0522057	0.445229	0.189149	-0.0426997	0.0576186	-0.3295	-0.0950729	No informative Uniref100 hit found E<10-10	NA	NA	No Uniref100 hit from species of interest E<10-10	NA	NA	LOC_Os07g07060.1 protein|prolyl-tRNA synthetase, putative, expressed	0	93.169	AT5G52520.1 | Symbols: ProRS-Org, OVA6, PRORS1, AtProRS-Org | PROLYL-TRNA SYNTHETASE 1, OVULE ABORTION 6, prolyl-tRNA synthetase organellar | chr5:21311112-21313875 FORWARD LENGTH=543	0	77.491	GO:0006433 GO:0009553 GO:0010109 GO:0048316 GO:0048481	prolyl-tRNA_aminoacylation embryo_sac_development regulation_of_photosynthesis seed_development plant_ovule_development	GO:0004827	proline-tRNA_ligase_activity	GO:0005737 GO:0005739 GO:0009507 GO:0009570 GO:0017101	cytoplasm mitochondrion chloroplast chloroplast_stroma aminoacyl-tRNA_synthetase_multienzyme_complex
Zm00001eb220220	C1	727	0.221932	0.801205	0.0228089	0.188568	1.06704	0.346385	0.10124	0.203773	-0.0573109	0.0659369	No informative Uniref100 hit found E<10-10	NA	NA	No Uniref100 hit from species of interest E<10-10	NA	NA	LOC_Os10g37330.1 protein|oxidoreductase, aldo/keto reductase family protein, putative, expressed	0	84.881	AT5G53580.1 | Symbols: AtPLR1, PLR1 | pyridoxal reductase 1 | chr5:21765215-21766919 REVERSE LENGTH=365	0	77.477	GO:0009443 GO:0042820 GO:0042821	pyridoxal_5'-phosphate_salvage vitamin_B6_catabolic_process pyridoxal_biosynthetic_process	GO:0004033 GO:0050236 GO:0070402	aldo-keto_reductase_(NADPH)_activity pyridoxine:NADP_4-dehydrogenase_activity NADPH_binding	GO:0005737 GO:0009507 GO:0009536	cytoplasm chloroplast plastid
Zm00001eb321250	C1	728	0.0679699	0.314638	-0.0430206	0.0518982	0.341618	0.150237	0.127898	0.151408	-0.0538577	0.0476868	No informative Uniref100 hit found E<10-10	NA	NA	No Uniref100 hit from species of interest E<10-10	NA	NA	LOC_Os09g37230.1 protein|protein kinase family protein, putative, expressed	0	87.603	AT4G35780.1 | Symbols: STY17 | serine/threonine/tyrosine kinase 17 | chr4:16946729-16950405 REVERSE LENGTH=570	0	63.912	GO:0007165 GO:0009658	signal_transduction chloroplast_organization	GO:0004674 GO:0004712 GO:0005515	protein_serine/threonine_kinase_activity protein_serine/threonine/tyrosine_kinase_activity protein_binding	GO:0005829	cytosol
Zm00001eb294080	C1	729	0.0336024	0.527438	0.0136094	0.049417	0.451531	0.427115	0.0416964	0.108495	-0.397065	-0.132743	No informative Uniref100 hit found E<10-10	NA	NA	No Uniref100 hit from species of interest E<10-10	NA	NA	LOC_Os05g45920.1 protein|S1 RNA binding domain containing protein, expressed	2.22e-166	63.557	AT1G71720.1 | Symbols: PBR1, BSF, RLSB, PDE338 | PIGMENT DEFECTIVE 338, photosystem biogenesis regulator 1, RbcL mRNA S1 binding domain protein, petB/petD Stabilizing Factor | chr1:26983744-26985893 FORWARD LENGTH=500	4.04e-127	48.661	GO:0009416 GO:0009657 GO:0010196 GO:0032544 GO:0043489 GO:0045727	response_to_light_stimulus plastid_organization nonphotochemical_quenching plastid_translation RNA_stabilization positive_regulation_of_translation	GO:0003676 GO:0003723 GO:0003729 GO:0005515 GO:0034336 GO:0140691	nucleic_acid_binding RNA_binding mRNA_binding protein_binding misfolded_RNA_binding RNA_folding_chaperone	GO:0005739 GO:0009507 GO:0009536	mitochondrion chloroplast plastid
Zm00001eb172070	C1	730	0.00929503	0.85459	-0.181397	0.0300138	0.730425	0.668791	0.0889927	0.146784	-0.306814	-0.0699218	No informative Uniref100 hit found E<10-10	NA	NA	No Uniref100 hit from species of interest E<10-10	NA	NA	LOC_Os08g07060.1 protein|CRR6, putative, expressed	1.15e-122	72.441	AT2G47910.1 | Symbols: CRR6 | chlororespiratory reduction 6 | chr2:19614741-19615559 FORWARD LENGTH=246	1.41e-95	66.019	GO:0010275	NAD(P)H_dehydrogenase_complex_assembly	GO:0003674	molecular_function	GO:0005634 GO:0005829 GO:0009507 GO:0009535 GO:0009570	nucleus cytosol chloroplast chloroplast_thylakoid_membrane chloroplast_stroma
Zm00001eb160170	C1	731	0.0535979	0.898073	-0.13935	0.0874619	0.491676	0.159687	0.0119705	0.209704	-0.312651	-0.0663025	No informative Uniref100 hit found E<10-10	NA	NA	No Uniref100 hit from species of interest E<10-10	NA	NA	LOC_Os01g39270.1 protein|NAD binding domain of 6-phosphogluconate dehydrogenase containing protein, expressed	0	91.459	AT1G17650.2 | Symbols: AtGLYR2, GLYR2, GR2 | GLYOXYLATE REDUCTASE 2, glyoxylate reductase 2 | chr1:6069594-6071588 REVERSE LENGTH=299	1.37e-159	77.174			GO:0005515 GO:0030267 GO:0050661 GO:0051287	protein_binding glyoxylate_reductase_(NADPH)_activity NADP_binding NAD_binding	GO:0005739 GO:0009507 GO:0009570	mitochondrion chloroplast chloroplast_stroma
Zm00001eb360330	C1	732	0.18082	0.867613	0.0781579	0.115919	0.673057	0.391548	0.130613	0.210736	-0.268985	-0.071904	No informative Uniref100 hit found E<10-10	NA	NA	No Uniref100 hit from species of interest E<10-10	NA	NA	LOC_Os01g48690.1 protein|ribosomal protein rpS20, putative, expressed	8.92e-83	76.923	AT3G15190.1 | Symbols: PRPS20 | plastid ribosomal protein S20 | chr3:5116216-5117412 FORWARD LENGTH=202	1.29e-38	61.468	GO:0006412	translation	GO:0003729 GO:0003735 GO:0070181	mRNA_binding structural_constituent_of_ribosome small_ribosomal_subunit_rRNA_binding	GO:0005829 GO:0009507 GO:0009570 GO:0009941 GO:0015935	cytosol chloroplast chloroplast_stroma chloroplast_envelope small_ribosomal_subunit
Zm00001eb146750	C1	733	0.0854964	0.995454	0.00454816	0.0324812	0.555468	0.282404	0.0916889	0.108045	0.00973178	-0.0268761	No informative Uniref100 hit found E<10-10	NA	NA	No Uniref100 hit from species of interest E<10-10	NA	NA	LOC_Os01g64660.2 protein|fructose-1,6-bisphosphatase, putative, expressed	0	92.33	AT1G43670.1 | Symbols: FBP, AtcFBP, cyfbp, FINS1 | "fructose-1,6-bisphosphatase", "Arabidopsis thaliana cytosolic fructose-1,6-bisphosphatase", FRUCTOSE INSENSITIVE 1 | chr1:16468184-16470347 FORWARD LENGTH=341	0	84.457	GO:0005983 GO:0005986 GO:0006000 GO:0006002 GO:0006094 GO:0009737 GO:0009750 GO:0015979 GO:0016311 GO:0030388	starch_catabolic_process sucrose_biosynthetic_process fructose_metabolic_process fructose_6-phosphate_metabolic_process gluconeogenesis response_to_abscisic_acid response_to_fructose photosynthesis dephosphorylation fructose_1,6-bisphosphate_metabolic_process	GO:0042132	fructose_1,6-bisphosphate_1-phosphatase_activity	GO:0005634 GO:0005737 GO:0005829	nucleus cytoplasm cytosol
Zm00001eb349870	C1	734	0.0176739	0.760379	-0.0250165	0.123773	0.496503	0.270508	0.110706	0.110281	-0.263656	-0.116096	No informative Uniref100 hit found E<10-10	NA	NA	No Uniref100 hit from species of interest E<10-10	NA	NA	LOC_Os05g33510.1 protein|peptide methionine sulfoxide reductase msrB, putative, expressed	2.65e-93	67.544	AT4G21860.4 | Symbols: MSRB2 | methionine sulfoxide reductase B 2 | chr4:11600238-11601507 REVERSE LENGTH=202	7.3e-78	78.261	GO:0006979 GO:0034599	response_to_oxidative_stress cellular_response_to_oxidative_stress	GO:0033743	peptide-methionine_(R)-S-oxide_reductase_activity	GO:0005737 GO:0005829 GO:0009507 GO:0009570	cytoplasm cytosol chloroplast chloroplast_stroma
Zm00001eb291360	C1	735	-0.0238245	0.466226	-0.0796693	0.214287	0.476011	0.442201	0.0268311	-0.0479573	-0.613977	-0.11421	No informative Uniref100 hit found E<10-10	NA	NA	No Uniref100 hit from species of interest E<10-10	NA	NA	LOC_Os08g41990.1 protein|aminotransferase, putative, expressed	0	92.576	AT3G48730.1 | Symbols: GSAM, GSA2 | glutamate-l-semialdehyde aminomutase, "glutamate-1-semialdehyde 2,1-aminomutase 2" | chr3:18049697-18051550 FORWARD LENGTH=472	0	77.637	GO:0006779 GO:0006782 GO:0015995	porphyrin-containing_compound_biosynthetic_process protoporphyrinogen_IX_biosynthetic_process chlorophyll_biosynthetic_process	GO:0008483 GO:0030170 GO:0042286 GO:0042803	transaminase_activity pyridoxal_phosphate_binding glutamate-1-semialdehyde_2,1-aminomutase_activity protein_homodimerization_activity	GO:0005829 GO:0009507 GO:0009570 GO:0009941	cytosol chloroplast chloroplast_stroma chloroplast_envelope
Zm00001eb296420	C1	736	-0.00724839	0.786578	-0.160936	-0.00324406	0.632587	0.309012	-0.0761441	-0.0884336	-0.329365	-0.0976628	No informative Uniref100 hit found E<10-10	NA	NA	No Uniref100 hit from species of interest E<10-10	NA	NA	LOC_Os05g49650.1 protein|expressed protein	7.9e-86	75.706	AT1G64355.1 | Symbols: no symbol available | no full name available | chr1:23886152-23886987 FORWARD LENGTH=199	1.58e-63	77.869	GO:0008150	biological_process	GO:0003674	molecular_function	GO:0009507	chloroplast
Zm00001eb150810	C1	737	0.0736065	0.871273	-0.061457	0.123487	0.534082	0.52931	0.0755914	0.0651251	-0.272792	-0.0302074	No informative Uniref100 hit found E<10-10	NA	NA	No Uniref100 hit from species of interest E<10-10	NA	NA	LOC_Os01g58470.1 protein|expressed protein	1.53e-110	73.551	AT5G44650.1 | Symbols: AtCEST, CEST, Y3IP1 | Ycf3-interacting protein 1, Arabidopsis thaliana chloroplast protein-enhancing stress tolerance, chloroplast protein-enhancing stress tolerance | chr5:18013396-18015292 FORWARD LENGTH=280	6.1e-78	64.246	GO:0009414 GO:0009658 GO:0010286 GO:0042538 GO:0048564 GO:0080183	response_to_water_deprivation chloroplast_organization heat_acclimation hyperosmotic_salinity_response photosystem_I_assembly response_to_photooxidative_stress	GO:0005515	protein_binding	GO:0009507 GO:0009535 GO:0009579	chloroplast chloroplast_thylakoid_membrane thylakoid
Zm00001eb246160	C1	738	0.121729	0.826923	-0.112095	0.143114	0.528819	0.267191	0.0511641	0.0383435	-0.591265	-0.32892	No informative Uniref100 hit found E<10-10	NA	NA	No Uniref100 hit from species of interest E<10-10	NA	NA	LOC_Os02g38240.1 protein|rhodanese family protein, putative, expressed	1.22e-152	80.546	AT4G24750.1 | Symbols: no symbol available | no full name available | chr4:12758422-12760749 REVERSE LENGTH=292	2.33e-114	63.673			GO:0003674	molecular_function	GO:0005829 GO:0009507	cytosol chloroplast
Zm00001eb365760	C1	739	0.08259	0.644267	-0.141408	0.167215	0.640472	0.252816	0.145836	0.126288	0.019321	-0.0734845	No informative Uniref100 hit found E<10-10	NA	NA	No Uniref100 hit from species of interest E<10-10	NA	NA	LOC_Os01g67000.1 protein|membrane-associated 30 kDa protein, chloroplast precursor, putative, expressed	0	88.959	AT1G65260.1 | Symbols: VIPP1, PTAC4, IM30 | VESICLE-INDUCING PROTEIN IN PLASTIDS 1, plastid transcriptionally active 4 | chr1:24236329-24240428 FORWARD LENGTH=330	2.78e-146	71.096	GO:0010027 GO:0016050	thylakoid_membrane_organization vesicle_organization	GO:0005515	protein_binding	GO:0005634 GO:0009507 GO:0009534 GO:0009535 GO:0009570 GO:0009941 GO:0042644	nucleus chloroplast chloroplast_thylakoid chloroplast_thylakoid_membrane chloroplast_stroma chloroplast_envelope chloroplast_nucleoid
Zm00001eb412690	C1	740	0.0119877	0.809729	-0.06015	0.217479	0.564803	0.171536	0.0863974	0.117819	-0.150648	-0.0223755	UniRef100_O63066 Preprotein translocase subunit SECY, chloroplastic n=1 Tax=Zea mays TaxID=4577 RepID=SECY_MAIZE	0	99.819	UniRef100_B4FRH3 CpSecY n=2 Tax=Zea mays TaxID=4577 RepID=B4FRH3_MAIZE	0	100	LOC_Os08g15460.1 protein|preprotein translocase subunit secY, putative, expressed	0	92.339	AT2G18710.1 | Symbols: SCY1 | SECY homolog 1 | chr2:8112231-8114452 REVERSE LENGTH=551	0	83.09	GO:0006616 GO:0010027	SRP-dependent_cotranslational_protein_targeting_to_membrane,_translocation thylakoid_membrane_organization	GO:0005048 GO:0005515 GO:0008320	signal_sequence_binding protein_binding protein_transmembrane_transporter_activity	GO:0009507 GO:0009535	chloroplast chloroplast_thylakoid_membrane
Zm00001eb286710	C1	741	0.137195	0.792219	-0.0512627	0.311665	0.838749	0.210561	0.136806	0.181533	-0.205155	0.0760437	No informative Uniref100 hit found E<10-10	NA	NA	No Uniref100 hit from species of interest E<10-10	NA	NA	LOC_Os05g27100.1 protein|expressed protein	1.55e-59	78.862	AT5G14910.2 | Symbols: no symbol available | no full name available | chr5:4823815-4825196 FORWARD LENGTH=178	1.23e-32	40.132			GO:0046872	metal_ion_binding	GO:0009507 GO:0009535 GO:0009536 GO:0009570 GO:0009579 GO:0009941	chloroplast chloroplast_thylakoid_membrane plastid chloroplast_stroma thylakoid chloroplast_envelope
Zm00001eb424280	C1	742	0.0304632	0.873383	-0.0884895	0.627647	0.806984	0.354621	-0.0918268	0.186225	-0.331165	-0.117017	No informative Uniref100 hit found E<10-10	NA	NA	No Uniref100 hit from species of interest E<10-10	NA	NA	LOC_Os04g38750.1 protein|plastid-specific 30S ribosomal protein 3, chloroplast precursor, putative, expressed	2.57e-80	69.474	AT1G68590.1 | Symbols: PSRP3/1 | plastid-speci&#64257;c ribosomal protein 3/1 | chr1:25757593-25758169 REVERSE LENGTH=166	3.57e-48	48.171	GO:0006412 GO:0032544	translation plastid_translation	GO:0003735 GO:0005515	structural_constituent_of_ribosome protein_binding	GO:0005739 GO:0009507 GO:0009535 GO:0009536 GO:0009570 GO:0009579	mitochondrion chloroplast chloroplast_thylakoid_membrane plastid chloroplast_stroma thylakoid
Zm00001eb121120	C1	743	-0.0903022	0.398588	-0.0397451	0.350602	0.659034	0.219327	0.0561267	0.123435	-0.286734	-0.0991087	No informative Uniref100 hit found E<10-10	NA	NA	No Uniref100 hit from species of interest E<10-10	NA	NA	LOC_Os01g09750.2 protein|RNA methyltransferase protein, putative, expressed	0	89.583	AT3G21300.1 | Symbols: TRM2a, AtTRM2a | tRNA methyltransferase 2a | chr3:7493654-7496257 REVERSE LENGTH=554	7.24e-168	79.791	GO:0006396 GO:0009409	RNA_processing response_to_cold	GO:0003729 GO:0008173	mRNA_binding RNA_methyltransferase_activity	GO:0005575	cellular_component
Zm00001eb047510	C1	744	-0.0480978	0.492511	0.00769137	0.177407	0.870018	0.428394	0.0473289	0.147634	-0.236241	-0.0648525	No informative Uniref100 hit found E<10-10	NA	NA	No Uniref100 hit from species of interest E<10-10	NA	NA	LOC_Os05g01110.1 protein|ribosomal protein L28 protein, putative, expressed	1.92e-59	72.464	AT2G33450.1 | Symbols: PRPL28 | plastid ribosomal protein L28 | chr2:14173620-14174380 FORWARD LENGTH=143	2.08e-55	70.968	GO:0006412	translation	GO:0003729 GO:0003735	mRNA_binding structural_constituent_of_ribosome	GO:0005783 GO:0009507 GO:0009570 GO:0009941	endoplasmic_reticulum chloroplast chloroplast_stroma chloroplast_envelope
Zm00001eb027100	C1	745	-0.00920053	0.330844	-0.169857	0.0907203	0.500485	0.0370221	0.0113254	0.0473265	-0.226134	-0.180136	No informative Uniref100 hit found E<10-10	NA	NA	No Uniref100 hit from species of interest E<10-10	NA	NA	LOC_Os10g10170.1 protein|PPR repeat domain containing protein, putative, expressed	0	83.801	AT4G34830.1 | Symbols: PDE346, MRL1 | PIGMENT DEFECTIVE 346, MATURATION OF RBCL 1 | chr4:16599976-16605994 REVERSE LENGTH=1089	0	63.75	GO:0048255	mRNA_stabilization	GO:0003674	molecular_function	GO:0009507	chloroplast
Zm00001eb228610	C1	746	-0.095967	0.003868	-0.242153	0.118574	0.251667	0.244218	-0.475802	-0.0161441	-0.217035	-0.0346599	No informative Uniref100 hit found E<10-10	NA	NA	No Uniref100 hit from species of interest E<10-10	NA	NA	LOC_Os11g38930.1 protein|tRNA-splicing endonuclease subunit Sen2, putative, expressed	8.56e-140	64.686	AT5G60230.2 | Symbols: SEN2, ATSEN2 | splicing endonuclease 2, SPLICING ENDONUCLEASE 2 | chr5:24250185-24250952 REVERSE LENGTH=255	1.52e-60	43.2	GO:0000379 GO:0006388 GO:0008033	tRNA-type_intron_splice_site_recognition_and_cleavage tRNA_splicing,_via_endonucleolytic_cleavage_and_ligation tRNA_processing	GO:0000213 GO:0003676 GO:0004518	tRNA-intron_endonuclease_activity nucleic_acid_binding nuclease_activity	GO:0000214 GO:0005634 GO:0005737	tRNA-intron_endonuclease_complex nucleus cytoplasm
Zm00001eb117640	C1	747	-0.25767	0.220597	-0.297518	0.308683	0.983119	0.546027	-0.190252	0.12856	-0.147354	0.0487566	No informative Uniref100 hit found E<10-10	NA	NA	No Uniref100 hit from species of interest E<10-10	NA	NA	LOC_Os07g05000.1 protein|oxidoreductase, aldo/keto reductase family protein, putative, expressed	0	83.245	AT1G06690.1 | Symbols: no symbol available | no full name available | chr1:2049742-2052039 REVERSE LENGTH=377	0	72.981			GO:0004033	aldo-keto_reductase_(NADPH)_activity	GO:0005576 GO:0005737 GO:0009507 GO:0009535 GO:0009941 GO:0010287	extracellular_region cytoplasm chloroplast chloroplast_thylakoid_membrane chloroplast_envelope plastoglobule
Zm00001eb078000	C1	748	0.150214	0.301765	-0.303394	0.326432	0.761019	0.193166	-0.106403	0.309481	-0.0890112	0.0132291	No informative Uniref100 hit found E<10-10	NA	NA	No Uniref100 hit from species of interest E<10-10	NA	NA	LOC_Os04g42670.1 protein|OsFBL19 - F-box domain and LRR containing protein, expressed	0	86.214	AT1G47056.1 | Symbols: VFB1 | VIER F-box proteine 1 | chr1:17276103-17277659 REVERSE LENGTH=518	1.44e-142	47.4	GO:0016567 GO:0031146	protein_ubiquitination SCF-dependent_proteasomal_ubiquitin-dependent_protein_catabolic_process	GO:0004842	ubiquitin-protein_transferase_activity	GO:0009507 GO:0019005	chloroplast SCF_ubiquitin_ligase_complex
Zm00001eb370430	C1	749	0.027649	0.446602	-0.0576936	0.52783	0.263291	0.446526	0.135783	0.137455	-0.0786499	0.141236	No informative Uniref100 hit found E<10-10	NA	NA	No Uniref100 hit from species of interest E<10-10	NA	NA	LOC_Os01g55720.1 protein|expressed protein	9.53e-47	76.522	No Araport 11 hit E<10-10	NA	NA
Zm00001eb039440	C1	750	-0.0495979	0.232628	-0.558842	0.431033	0.292573	0.422159	0.0354981	0.11639	-0.144474	0.151161	No informative Uniref100 hit found E<10-10	NA	NA	No Uniref100 hit from species of interest E<10-10	NA	NA	LOC_Os03g17660.1 protein|expressed protein	2.19e-72	84.677	AT3G53470.2 | Symbols: no symbol available | no full name available | chr3:19822813-19823298 FORWARD LENGTH=136	1.5e-42	65.979			GO:0003674	molecular_function	GO:0005739 GO:0009507 GO:0009535	mitochondrion chloroplast chloroplast_thylakoid_membrane
Zm00001eb278020	C1	751	-0.090513	0.465867	-0.245799	0.50717	0.437433	0.0517993	0.0143836	0.143819	-0.143514	0.0377369	No informative Uniref100 hit found E<10-10	NA	NA	No Uniref100 hit from species of interest E<10-10	NA	NA	LOC_Os10g32730.1 protein|haloacid dehalogenase-like hydrolase domain-containing protein 1A, putative, expressed	0	85.484	AT4G21470.1 | Symbols: FMN/FHY, ATFMN/FHY | riboflavin kinase/FMN hydrolase | chr4:11431284-11433197 FORWARD LENGTH=379	3.43e-160	74.564	GO:0006771 GO:0009398 GO:0016310	riboflavin_metabolic_process FMN_biosynthetic_process phosphorylation	GO:0000287 GO:0003919 GO:0008531	magnesium_ion_binding FMN_adenylyltransferase_activity riboflavin_kinase_activity	GO:0009507	chloroplast
Zm00001eb297560	C1	752	-0.439441	0.114437	-0.706961	0.318231	0.575009	0.0513315	-0.277365	-0.197566	-0.794358	0.235357	No informative Uniref100 hit found E<10-10	NA	NA	No Uniref100 hit from species of interest E<10-10	NA	NA	LOC_Os10g12354.1 protein|endonuclease, putative, expressed	4.04e-16	37.302	AT1G53250.1 | Symbols: no symbol available | no full name available | chr1:19857468-19859156 FORWARD LENGTH=371	2.96e-39	38.636	GO:0008150	biological_process	GO:0003677	DNA_binding	GO:0005575	cellular_component
Zm00001eb164460	C1	753	0.0715204	0.61578	0.1268	0.276852	0.212444	0.407976	-0.605484	-0.08881	-0.791838	0.275499	No informative Uniref100 hit found E<10-10	NA	NA	No Uniref100 hit from species of interest E<10-10	NA	NA	LOC_Os11g47930.1 protein|alpha-hemolysin, putative, expressed	6.57e-61	73.043	AT3G09310.1 | Symbols: no symbol available | no full name available | chr3:2860622-2861297 REVERSE LENGTH=170	4.28e-45	48.667	GO:0008150	biological_process	GO:0003674	molecular_function	GO:0005634	nucleus
Zm00001eb158290	C1	754	0.0829934	0.778531	0.156711	0.426233	0.178665	0.670548	-0.0282591	-0.039387	-0.26844	0.184761	No informative Uniref100 hit found E<10-10	NA	NA	No Uniref100 hit from species of interest E<10-10	NA	NA	LOC_Os01g46080.1 protein|GDSL-like lipase/acylhydrolase, putative, expressed	0	74.384	AT1G28600.1 | Symbols: GGL2 | Guard-cell-enriched GDSL Lipase 2 | chr1:10051228-10053073 REVERSE LENGTH=393	6.34e-106	45.378			GO:0016788	hydrolase_activity,_acting_on_ester_bonds	GO:0005576 GO:0009505 GO:0009507	extracellular_region plant-type_cell_wall chloroplast
Zm00001eb357030	C1	755	-0.260389	0.526294	-0.227757	0.150962	-0.158652	0.469231	-0.354859	-0.281505	-0.495908	-0.188704	No informative Uniref100 hit found E<10-10	NA	NA	No Uniref100 hit from species of interest E<10-10	NA	NA	LOC_Os01g40110.1 protein|ZOS1-11 - C2H2 zinc finger protein, expressed	2.04e-135	71.242	AT2G19385.1 | Symbols: no symbol available | no full name available | chr2:8387149-8388581 FORWARD LENGTH=275	8.64e-82	50.649	GO:0000122 GO:0006364	negative_regulation_of_transcription_by_RNA_polymerase_II rRNA_processing	GO:0003677 GO:0008270	DNA_binding zinc_ion_binding	GO:0005634 GO:0005730	nucleus nucleolus
Zm00001eb379060	C1	756	-0.151452	0.421552	-0.0763087	0.00709734	-0.0571824	0.0488155	-0.44863	-0.212412	-0.484133	0.0584945	No informative Uniref100 hit found E<10-10	NA	NA	No Uniref100 hit from species of interest E<10-10	NA	NA	LOC_Os02g22060.1 protein|expressed protein	6.2e-130	88.889	AT1G26180.1 | Symbols: no symbol available | no full name available | chr1:9054824-9056526 FORWARD LENGTH=289	3.98e-97	58.871			GO:0003674	molecular_function	GO:0005739 GO:0009507	mitochondrion chloroplast
Zm00001eb149880	C1	757	-0.204919	0.854878	-0.348742	-0.115409	-0.0730253	0.744498	-1.05659	-0.323397	-0.761708	-0.0275864	No informative Uniref100 hit found E<10-10	NA	NA	No Uniref100 hit from species of interest E<10-10	NA	NA	LOC_Os01g59920.1 protein|cysteine synthase, chloroplast precursor, putative, expressed	0	80.513	AT3G03630.1 | Symbols: CS26 | cysteine synthase 26 | chr3:878388-880400 REVERSE LENGTH=404	6.46e-158	72.24	GO:0006535 GO:0009643 GO:0010310 GO:0015979 GO:0090322	cysteine_biosynthetic_process_from_serine photosynthetic_acclimation regulation_of_hydrogen_peroxide_metabolic_process photosynthesis regulation_of_superoxide_metabolic_process	GO:0004124	cysteine_synthase_activity	GO:0005737 GO:0009507 GO:0031977	cytoplasm chloroplast thylakoid_lumen
Zm00001eb148300	C1	758	-0.140838	0.393806	-0.426503	-0.0114278	-0.0456367	0.167714	-0.555833	-0.237905	-0.744129	0.150187	No informative Uniref100 hit found E<10-10	NA	NA	No Uniref100 hit from species of interest E<10-10	NA	NA	LOC_Os01g62440.1 protein|ribonuclease protein, putative, expressed	0	80.488	AT5G02250.1 | Symbols: RNR1, EMB2730, ATMTRNASEII | ribonucleotide reductase 1, EMBRYO DEFECTIVE 2730, ARABIDOPSIS THALIANA MITOCHONDRIAL RNASE II | chr5:454902-459063 FORWARD LENGTH=803	0	59.783	GO:0006364 GO:0006402 GO:0009658 GO:0009793	rRNA_processing mRNA_catabolic_process chloroplast_organization embryo_development_ending_in_seed_dormancy	GO:0000175	3'-5'-RNA_exonuclease_activity	GO:0000932 GO:0005739 GO:0005886 GO:0009507	P-body mitochondrion plasma_membrane chloroplast
Zm00001eb333950	C1	759	-0.0870555	0.477845	-0.118813	-0.0769833	0.0214594	0.161596	-0.582243	-0.211286	-0.703324	0.0263559	No informative Uniref100 hit found E<10-10	NA	NA	No Uniref100 hit from species of interest E<10-10	NA	NA	LOC_Os03g31170.1 protein|inosine-uridine preferring nucleoside hydrolase family protein, putative, expressed	0	89.439	AT1G05620.2 | Symbols: URH2, NSH2 | uridine-ribohydrolase 2, nucleoside hydrolase 2 | chr1:1679609-1681527 FORWARD LENGTH=302	7.66e-160	71	GO:0006148 GO:0006152 GO:0010150	inosine_catabolic_process purine_nucleoside_catabolic_process leaf_senescence	GO:0005515 GO:0008477 GO:0035251 GO:0046982 GO:0047724	protein_binding purine_nucleosidase_activity UDP-glucosyltransferase_activity protein_heterodimerization_activity inosine_nucleosidase_activity	GO:0005829	cytosol
Zm00001eb296050	C1	760	-0.0946068	0.541384	-0.103918	-0.00122931	0.210541	0.370387	-0.346475	-0.170533	-0.459029	0.00523286	No informative Uniref100 hit found E<10-10	NA	NA	No Uniref100 hit from species of interest E<10-10	NA	NA	LOC_Os05g49130.1 protein|16S rRNA processing protein RimM containing protein, expressed	1.19e-127	73.626	AT5G46420.1 | Symbols: no symbol available | no full name available | chr5:18829999-18832893 FORWARD LENGTH=653	1.94e-141	39.496	GO:0006048	UDP-N-acetylglucosamine_biosynthetic_process	GO:0003729 GO:0003977	mRNA_binding UDP-N-acetylglucosamine_diphosphorylase_activity	GO:0005840 GO:0009507	ribosome chloroplast
Zm00001eb216150	C1	761	-0.536422	0.317917	-1.49731	0.206298	0.163238	0.928959	-1.10278	0.13405	-1.01604	0.317884	No informative Uniref100 hit found E<10-10	NA	NA	No Uniref100 hit from species of interest E<10-10	NA	NA	LOC_Os03g50550.1 protein|STE_MEK_ste7_MAP2K.7 - STE kinases include homologs to sterile 7, sterile 11 and sterile 20 from yeast, expressed	6.11e-139	70.402	AT1G18350.1 | Symbols: BUD1, MKK7, ATMKK7 | BUSHY AND DWARF 1, MAP kinase kinase 7, MAP KINASE KINASE7 | chr1:6315686-6316609 FORWARD LENGTH=307	2.2e-94	46.278	GO:0002229 GO:0009862 GO:0009875 GO:0009926 GO:0042742	defense_response_to_oomycetes systemic_acquired_resistance,_salicylic_acid_mediated_signaling_pathway pollen-pistil_interaction auxin_polar_transport defense_response_to_bacterium	GO:0004674 GO:0004708 GO:0005515 GO:0016301	protein_serine/threonine_kinase_activity MAP_kinase_kinase_activity protein_binding kinase_activity	GO:0005737	cytoplasm
Zm00001eb122610	C1	762	-0.290794	0.134028	-0.53746	-0.0407712	-0.0974654	0.772624	-1.87706	-0.188742	-1.31318	0.0668613	No informative Uniref100 hit found E<10-10	NA	NA	No Uniref100 hit from species of interest E<10-10	NA	NA	LOC_Os01g08110.1 protein|flavonol-3-O-glycoside-7-O-glucosyltransferase 1, putative, expressed	0	73.967	AT2G36780.1 | Symbols: no symbol available | no full name available | chr2:15417618-15419108 REVERSE LENGTH=496	8.13e-156	46.737			GO:0016757 GO:0035251	glycosyltransferase_activity UDP-glucosyltransferase_activity	GO:0009507	chloroplast
Zm00001eb105300	C1	763	-0.375122	0.067872	-0.401801	-0.0425796	-0.0351847	0.112457	-0.387391	-0.165584	-0.466571	0.0940984	No informative Uniref100 hit found E<10-10	NA	NA	UniRef100_B4FC96 RanBP2-type zinc finger protein n=3 Tax=Zea mays TaxID=4577 RepID=B4FC96_MAIZE	0	100	LOC_Os07g30820.1 protein|zinc finger family protein, putative, expressed	2.42e-132	76.103	AT1G67325.2 | Symbols: no symbol available | no full name available | chr1:25209825-25212412 REVERSE LENGTH=288	5.78e-38	36.396	GO:0008150	biological_process	GO:0003729	mRNA_binding	GO:0005634 GO:0005737	nucleus cytoplasm
Zm00001eb076650	C1	764	-0.0337072	0.196158	-0.173847	0.00232878	-0.0013846	0.0576179	-0.165833	-0.0235419	-0.283386	0.0706723	No informative Uniref100 hit found E<10-10	NA	NA	No Uniref100 hit from species of interest E<10-10	NA	NA	LOC_Os01g65986.1 protein|DUF803 domain containing, putative, expressed	0	80.802	AT1G71900.1 | Symbols: ENOR3L4 | | chr1:27061754-27064053 FORWARD LENGTH=343	0	79.487	GO:0015693	magnesium_ion_transport	GO:0015095	magnesium_ion_transmembrane_transporter_activity	GO:0016020	membrane
Zm00001eb068910	C1	765	-0.228838	0.630418	-0.307425	0.0201145	-0.0826784	0.03893	-0.212861	-0.122608	-0.652959	-0.072324	No informative Uniref100 hit found E<10-10	NA	NA	UniRef100_A0A1D6DWT6 RNA-binding (RRM/RBD/RNP motifs) family protein n=3 Tax=Zea mays TaxID=4577 RepID=A0A1D6DWT6_MAIZE	0	100	LOC_Os04g54870.1 protein|RNA recognition motif containing protein, putative, expressed	1.66e-131	78.884	AT1G14340.1 | Symbols: BPL3 | BPA1-Like 3 | chr1:4897709-4898776 FORWARD LENGTH=244	7.3e-73	51.681			GO:0003674	molecular_function	GO:0005575	cellular_component
Zm00001eb394520	C1	766	0.107419	0.660904	0.042752	0.0968108	0.338049	0.354973	-0.163924	-0.0260132	-0.54114	0.152626	No informative Uniref100 hit found E<10-10	NA	NA	No Uniref100 hit from species of interest E<10-10	NA	NA	LOC_Os03g24020.1 protein|ribosomal protein L6, putative, expressed	6.78e-144	89.401	AT1G05190.1 | Symbols: RPL6, EMB2394 | embryo defective 2394 | chr1:1502515-1503738 REVERSE LENGTH=223	1.97e-103	66.355	GO:0006412 GO:0009793	translation embryo_development_ending_in_seed_dormancy	GO:0003729 GO:0003735	mRNA_binding structural_constituent_of_ribosome	GO:0005576 GO:0009507 GO:0009570 GO:0009941	extracellular_region chloroplast chloroplast_stroma chloroplast_envelope
Zm00001eb165460	C1	767	0.119836	1.0477	0.0373844	0.0482324	0.675608	0.705161	-0.399777	-0.0915859	-0.312423	0.147544	No informative Uniref100 hit found E<10-10	NA	NA	No Uniref100 hit from species of interest E<10-10	NA	NA	LOC_Os05g05600.3 protein|ATA15 protein, putative, expressed	0	72.406	AT1G66330.2 | Symbols: no symbol available | no full name available | chr1:24729880-24732144 REVERSE LENGTH=417	8.11e-142	69.069	GO:0010150 GO:0010228 GO:0034599 GO:0072593	leaf_senescence vegetative_to_reproductive_phase_transition_of_meristem cellular_response_to_oxidative_stress reactive_oxygen_species_metabolic_process	GO:0003674	molecular_function	GO:0009507	chloroplast
Zm00001eb227320	C1	768	0.176208	1.20412	0.0480186	0.0532113	0.082173	0.280848	-0.243744	-0.0376858	-0.397779	0.135352	No informative Uniref100 hit found E<10-10	NA	NA	No Uniref100 hit from species of interest E<10-10	NA	NA	LOC_Os06g49120.1 protein|Complex I intermediate-associated protein 30 domain containing protein, putative, expressed	0	78.438	AT1G16720.1 | Symbols: HCF173 | high chlorophyll fluorescence phenotype 173 | chr1:5723161-5726248 FORWARD LENGTH=598	0	74.4	GO:0006413 GO:0010207	translational_initiation photosystem_II_assembly	GO:0003723 GO:0003729 GO:0005515	RNA_binding mRNA_binding protein_binding	GO:0009507 GO:0009570 GO:0009941 GO:0031969 GO:0042651	chloroplast chloroplast_stroma chloroplast_envelope chloroplast_membrane thylakoid_membrane
Zm00001eb128680	C1	769	0.127479	0.477722	-0.120325	0.0928397	0.11283	0.262137	-0.177007	-0.165939	-0.346678	0.129129	No informative Uniref100 hit found E<10-10	NA	NA	No Uniref100 hit from species of interest E<10-10	NA	NA	LOC_Os01g16340.1 protein|expressed protein	1.05e-120	74.632	AT2G26840.1 | Symbols: MOC1 | Monokaryotic Chloroplast 1 | chr2:11447346-11448871 REVERSE LENGTH=273	1.73e-64	47.162	GO:0009658 GO:0090143	chloroplast_organization nucleoid_organization	GO:0000400 GO:0008821	four-way_junction_DNA_binding crossover_junction_DNA_endonuclease_activity	GO:0009507 GO:0042644	chloroplast chloroplast_nucleoid
Zm00001eb167660	C1	770	0.0987833	0.618901	-0.091298	-0.0245512	0.010264	0.293971	-0.145267	-0.0620599	-0.0653194	0.157314	No informative Uniref100 hit found E<10-10	NA	NA	No Uniref100 hit from species of interest E<10-10	NA	NA	LOC_Os11g38020.1 protein|GTPase of unknown function domain containing protein, putative, expressed	0	79.337	AT5G57960.1 | Symbols: Hflx | | chr5:23463133-23466481 REVERSE LENGTH=540	3.73e-161	81.724			GO:0003729 GO:0043022	mRNA_binding ribosome_binding	GO:0005737 GO:0009507	cytoplasm chloroplast
Zm00001eb041800	C1	771	0.625919	1.42578	-0.470387	-0.21045	0.158101	0.97901	-0.666738	-0.292754	-0.394655	-0.200632	No informative Uniref100 hit found E<10-10	NA	NA	No Uniref100 hit from species of interest E<10-10	NA	NA	LOC_Os08g33210.1 protein|expressed protein	2.5e-78	71.579	AT5G37840.1 | Symbols: no symbol available | no full name available | chr5:15062192-15063327 REVERSE LENGTH=214	2.49e-40	43.931	GO:0009620	response_to_fungus	GO:0003674	molecular_function	GO:0005634	nucleus
Zm00001eb404490	C1	772	-0.174054	0.553345	-0.541496	0.400407	0.339342	0.114733	-0.229864	-0.0116693	-0.787568	0.14945	No informative Uniref100 hit found E<10-10	NA	NA	No Uniref100 hit from species of interest E<10-10	NA	NA	LOC_Os03g01222.1 protein|formyl transferase, putative, expressed	0	90.429	AT4G17360.1 | Symbols: no symbol available | no full name available | chr4:9703698-9705468 REVERSE LENGTH=328	2.33e-153	70.07	GO:0006189 GO:0009853 GO:0046653	'de_novo'_IMP_biosynthetic_process photorespiration tetrahydrofolate_metabolic_process	GO:0008864	formyltetrahydrofolate_deformylase_activity	GO:0005739 GO:0009507	mitochondrion chloroplast
Zm00001eb197640	C1	773	-0.102774	0.507492	-0.200092	0.149093	0.348316	0.125253	-0.250621	-0.0797482	-0.274471	0.141109	No informative Uniref100 hit found E<10-10	NA	NA	No Uniref100 hit from species of interest E<10-10	NA	NA	LOC_Os11g34320.1 protein|regulator of chromosome condensation, putative, expressed	0	67.352	AT5G08710.1 | Symbols: RUG1 | RCC1/UVR8/GEF-like 1 | chr5:2834858-2837866 REVERSE LENGTH=434	8.95e-154	57.214	GO:0008150	biological_process	GO:0003674	molecular_function	GO:0009507	chloroplast
Zm00001eb146190	C1	774	-0.208543	0.534238	-0.261473	0.360853	-0.0769788	-0.166655	-0.279055	-0.023828	-0.651767	-0.118033	No informative Uniref100 hit found E<10-10	NA	NA	No Uniref100 hit from species of interest E<10-10	NA	NA	LOC_Os01g65400.3 protein|DNA polymerase I, putative, expressed	1.37e-173	81.597	AT1G34380.3 | Symbols: OEX2 | organellar exonuclease 2 | chr1:12552995-12554299 REVERSE LENGTH=327	8.04e-116	60.294	GO:0033567	DNA_replication,_Okazaki_fragment_processing	GO:0003677 GO:0008409 GO:0017108	DNA_binding 5'-3'_exonuclease_activity 5'-flap_endonuclease_activity	GO:0005634	nucleus
Zm00001eb133500	C1	775	-0.384775	0.523992	-0.117601	0.247448	0.194638	-0.0653486	-0.382066	-0.209376	-0.555198	-0.0111908	No informative Uniref100 hit found E<10-10	NA	NA	UniRef100_A0A1D6MUF4 Proline-rich family protein n=1 Tax=Zea mays TaxID=4577 RepID=A0A1D6MUF4_MAIZE	0	100	LOC_Os12g13660.1 protein|expressed protein	0	53.626	AT1G27850.1 | Symbols: BPP5 | BASIC PROLINE-RICH PROTEIN5 | chr1:9699265-9703701 FORWARD LENGTH=1148	3.05e-81	44.027	GO:0043622 GO:0051211	cortical_microtubule_organization anisotropic_cell_growth	GO:0003674	molecular_function	GO:0055028	cortical_microtubule
Zm00001eb094870	C1	776	-0.090829	0.481095	-0.023713	0.16178	0.0843022	-0.023758	-0.295975	-0.039391	-0.72776	0.107397	No informative Uniref100 hit found E<10-10	NA	NA	No Uniref100 hit from species of interest E<10-10	NA	NA	LOC_Os07g23520.2 protein|expressed protein	2.7e-166	87.361	AT2G45990.2 | Symbols: no symbol available | no full name available | chr2:18919402-18921043 FORWARD LENGTH=268	1.45e-140	72.659	GO:0035493	SNARE_complex_assembly	GO:0000149	SNARE_binding	GO:0000323 GO:0005768 GO:0005829 GO:0009507 GO:0009570	lytic_vacuole endosome cytosol chloroplast chloroplast_stroma
Zm00001eb429120	C1	777	-0.275134	0.133209	-0.307841	-0.159854	-0.0805799	-0.134445	-0.319692	-0.083186	-0.428017	0.0328116	No informative Uniref100 hit found E<10-10	NA	NA	No Uniref100 hit from species of interest E<10-10	NA	NA	LOC_Os04g47680.1 protein|Ser/Thr-rich protein T10 in DGCR region, putative, expressed	1.22e-135	64.548	AT4G38260.1 | Symbols: no symbol available | no full name available | chr4:17937077-17938210 REVERSE LENGTH=275	7.2e-80	45.848	GO:0008150	biological_process	GO:0003674	molecular_function	GO:0005575	cellular_component
Zm00001eb111830	C1	778	-0.129052	1.02432	-0.330468	-0.116781	0.414508	-0.121231	-0.824434	-0.0606938	-1.09855	0.329076	No informative Uniref100 hit found E<10-10	NA	NA	No Uniref100 hit from species of interest E<10-10	NA	NA	LOC_Os07g49000.1 protein|DNAJ heat shock N-terminal domain-containing protein, putative, expressed	0	67.774	AT4G02100.1 | Symbols: no symbol available | no full name available | chr4:930228-932049 FORWARD LENGTH=546	1.27e-160	50.09			GO:0003674	molecular_function	GO:0005739	mitochondrion
Zm00001eb268520	C1	779	-0.0550637	0.521271	0.177212	0.00113027	0.277787	0.193017	-0.126435	0.185602	-0.105406	0.212606	No informative Uniref100 hit found E<10-10	NA	NA	No Uniref100 hit from species of interest E<10-10	NA	NA	LOC_Os06g01460.1 protein|expressed protein	0	72.8	AT2G46915.1 | Symbols: no symbol available | no full name available | chr2:19274018-19277707 REVERSE LENGTH=708	0	50.949	GO:0008150	biological_process	GO:0003674	molecular_function	GO:0009507	chloroplast
Zm00001eb127240	C1	780	-0.207944	0.583657	-0.159024	0.0915859	0.571207	-0.0665576	-0.19213	-0.0367293	-0.26365	0.0938474	No informative Uniref100 hit found E<10-10	NA	NA	No Uniref100 hit from species of interest E<10-10	NA	NA	LOC_Os12g17570.1 protein|GDSL-like lipase/acylhydrolase, putative, expressed	6.86e-136	53.725	AT1G33811.1 | Symbols: GGL7 | | chr1:12267918-12269690 FORWARD LENGTH=370	2.44e-80	51.23	GO:0042246	tissue_regeneration	GO:0016788	hydrolase_activity,_acting_on_ester_bonds	GO:0005576	extracellular_region
Zm00001eb005380	C1	781	-0.132926	0.882698	-0.0888976	-0.0861894	0.151983	-0.108758	-0.336289	-0.0453919	-0.237626	0.0251771	No informative Uniref100 hit found E<10-10	NA	NA	No Uniref100 hit from species of interest E<10-10	NA	NA	LOC_Os03g07360.1 protein|expressed protein	0	68.027	AT5G39660.3 | Symbols: CDF2 | cycling DOF factor 2 | chr5:15878920-15880712 FORWARD LENGTH=457	3.25e-61	32.866	GO:0006355	regulation_of_DNA-templated_transcription	GO:0000976 GO:0003677 GO:0003700 GO:0005515	transcription_cis-regulatory_region_binding DNA_binding DNA-binding_transcription_factor_activity protein_binding	GO:0005634	nucleus
Zm00001eb019330	C1	782	-0.307162	0.0937739	-0.081893	-0.0339646	0.158486	-0.0470696	-0.554915	-0.0387773	-0.467887	0.161186	UniRef100_P85107 Trimethylguanosine synthase n=3 Tax=Rattus norvegicus TaxID=10116 RepID=TGS1_RAT	3.93e-46	54	UniRef100_A0A804LLG9 Trimethylguanosine synthase n=1 Tax=Zea mays TaxID=4577 RepID=A0A804LLG9_MAIZE	0	100	LOC_Os03g27930.1 protein|RNA cap guanine-N2 methyltransferase domain containing protein, expressed	0	50.88	AT1G45231.2 | Symbols: TGS1 | Trimethylguanosine Synthase 1 | chr1:17148019-17151194 REVERSE LENGTH=538	2.26e-64	62.745	GO:0009409 GO:0036261	response_to_cold 7-methylguanosine_cap_hypermethylation	GO:0008168 GO:0071164	methyltransferase_activity RNA_cap_trimethylguanosine_synthase_activity	GO:0005634	nucleus
Zm00001eb358770	C1	783	-0.185381	0.266452	-0.12768	0.12723	-0.148955	0.0772527	-0.287674	-0.0298698	-0.171965	0.065696	No informative Uniref100 hit found E<10-10	NA	NA	No Uniref100 hit from species of interest E<10-10	NA	NA	LOC_Os01g43710.1 protein|cytochrome P450 72A1, putative, expressed	0	79.919	AT3G14690.1 | Symbols: CYP72A15 | "cytochrome P450, family 72, subfamily A, polypeptide 15" | chr3:4937410-4939310 FORWARD LENGTH=512	0	56.725			GO:0004497	monooxygenase_activity	GO:0005829 GO:0009507	cytosol chloroplast
Zm00001eb078410	C1	784	-1.2206	0.135688	-0.288088	0.609457	-0.351121	0.0130416	-0.570059	-0.0930043	-0.669879	0.0753685	No informative Uniref100 hit found E<10-10	NA	NA	No Uniref100 hit from species of interest E<10-10	NA	NA	LOC_Os05g31230.2 protein|N-acetyltransferase ESCO1, putative, expressed	1.5e-156	67.463	AT4G31400.1 | Symbols: CTF7, ECO1, AtCTF7 | CHROMOSOME TRANSMISSION FIDELITY 7 | chr4:15237411-15239266 FORWARD LENGTH=345	1.77e-67	38.398	GO:0000070 GO:0000724 GO:0006281 GO:0007062 GO:0007064 GO:0009553 GO:0009793 GO:0034089 GO:0045132 GO:0048364 GO:0048609 GO:0048653 GO:0051177 GO:0060772 GO:0080186	mitotic_sister_chromatid_segregation double-strand_break_repair_via_homologous_recombination DNA_repair sister_chromatid_cohesion mitotic_sister_chromatid_cohesion embryo_sac_development embryo_development_ending_in_seed_dormancy establishment_of_meiotic_sister_chromatid_cohesion meiotic_chromosome_segregation root_development multicellular_organismal_reproductive_process anther_development meiotic_sister_chromatid_cohesion leaf_phyllotactic_patterning developmental_vegetative_growth	GO:0016407 GO:0061733	acetyltransferase_activity peptide-lysine-N-acetyltransferase_activity	GO:0000785 GO:0005634	chromatin nucleus
Zm00001eb146500	C1	785	-0.546297	0.601471	-0.204794	0.0584625	-0.0916495	-0.0360941	-0.417453	-0.198199	-0.387912	-0.191828	No informative Uniref100 hit found E<10-10	NA	NA	No Uniref100 hit from species of interest E<10-10	NA	NA	LOC_Os01g64970.1 protein|CAMK_CAMK_like.11 - CAMK includes calcium/calmodulin depedent protein kinases, expressed	3.25e-130	98.883	AT1G10940.1 | Symbols: SRK2A, SNRK2-4, ASK1, SNRK2.4 | SNF1-related protein kinase 2.4, SUCROSE NONFERMENTING 1-RELATED PROTEIN KINASE 2-4, ARABIDOPSIS SERINE/THREONINE KINASE 1 | chr1:3656050-3658170 REVERSE LENGTH=363	1.03e-112	85.475	GO:0006468 GO:0006970 GO:0009651 GO:0080022	protein_phosphorylation response_to_osmotic_stress response_to_salt_stress primary_root_development	GO:0004672 GO:0004674 GO:0005515 GO:0016301 GO:0070300	protein_kinase_activity protein_serine/threonine_kinase_activity protein_binding kinase_activity phosphatidic_acid_binding	GO:0005576 GO:0005829 GO:0005886 GO:0016020	extracellular_region cytosol plasma_membrane membrane
Zm00001eb205620	C1	786	-0.16296	0.098288	-0.105483	0.0547461	-0.102661	0.119607	-0.466335	0.0185068	-0.651814	-0.0851691	No informative Uniref100 hit found E<10-10	NA	NA	No Uniref100 hit from species of interest E<10-10	NA	NA	LOC_Os02g38060.1 protein|methyltransferase domain containing protein, expressed	9.03e-151	81.452	AT5G40530.1 | Symbols: no symbol available | no full name available | chr5:16234551-16236100 FORWARD LENGTH=287	2.49e-118	63.035	GO:0000183	rDNA_heterochromatin_formation	GO:0035064	methylated_histone_binding	GO:0005634 GO:0005677 GO:0005730 GO:0033553	nucleus chromatin_silencing_complex nucleolus rDNA_heterochromatin
Zm00001eb164720	C1	787	-0.282586	0.832152	-0.221863	0.311834	-0.185281	0.55876	-0.434663	0.101198	-0.427801	-0.0815313	No informative Uniref100 hit found E<10-10	NA	NA	No Uniref100 hit from species of interest E<10-10	NA	NA	LOC_Os12g22284.1 protein|white-brown complex homolog protein 11, putative, expressed	0	75.31	AT1G17840.1 | Symbols: COF1, WBC11, DSO, ATWBC11, AtABCG11, ABCG11 | ARABIDOPSIS THALIANA WHITE-BROWN COMPLEX HOMOLOG PROTEIN 11, CUTICULAR DEFECT AND ORGAN FUSION 1, ATP-binding cassette G11, DESPERADO, white-brown complex homolog protein 11 | chr1:6142870-6145894 FORWARD LENGTH=703	0	49.676	GO:0009611 GO:0009651 GO:0009737 GO:0010222 GO:0010345 GO:0010588 GO:0015908 GO:0042335 GO:0055085 GO:0080051	response_to_wounding response_to_salt_stress response_to_abscisic_acid stem_vascular_tissue_pattern_formation suberin_biosynthetic_process cotyledon_vascular_tissue_pattern_formation fatty_acid_transport cuticle_development transmembrane_transport cutin_transport	GO:0005515 GO:0015245 GO:0015562 GO:0016887 GO:0042626 GO:0042803 GO:0140359	protein_binding fatty_acid_transmembrane_transporter_activity efflux_transmembrane_transporter_activity ATP_hydrolysis_activity ATPase-coupled_transmembrane_transporter_activity protein_homodimerization_activity ABC-type_transporter_activity	GO:0005634 GO:0005886 GO:0009897	nucleus plasma_membrane external_side_of_plasma_membrane
Zm00001eb038890	C1	788	-0.982392	2.41083	-0.246869	-0.155936	-0.23699	1.18129	-0.70019	0.133524	-0.976949	-0.20529	No informative Uniref100 hit found E<10-10	NA	NA	No Uniref100 hit from species of interest E<10-10	NA	NA	LOC_Os08g44840.1 protein|transferase family protein, putative, expressed	0	82.311	AT5G23940.1 | Symbols: EMB3009, DCR, PEL3 | EMBRYO DEFECTIVE 3009, DEFECTIVE IN CUTICULAR RIDGES, PERMEABLE LEAVES3 | chr5:8076616-8079677 REVERSE LENGTH=484	2.61e-155	52.995	GO:0009793 GO:0010090 GO:0010143 GO:0051179 GO:0090626	embryo_development_ending_in_seed_dormancy trichome_morphogenesis cutin_biosynthetic_process localization plant_epidermis_morphogenesis	GO:0016747	acyltransferase_activity,_transferring_groups_other_than_amino-acyl_groups	GO:0005737	cytoplasm
Zm00001eb020060	C1	789	-0.402732	0.928665	0.028529	0.261022	0.0483371	0.55423	-0.0200855	0.14408	-0.279776	0.0325899	No informative Uniref100 hit found E<10-10	NA	NA	No Uniref100 hit from species of interest E<10-10	NA	NA	LOC_Os04g09920.1 protein|cytochrome P450, putative, expressed	5.03e-100	51.613	AT1G13110.1 | Symbols: CYP71B7 | "cytochrome P450, family 71 subfamily B, polypeptide 7" | chr1:4467272-4468857 FORWARD LENGTH=504	5.57e-47	35.496			GO:0005506 GO:0016705 GO:0020037	iron_ion_binding oxidoreductase_activity,_acting_on_paired_donors,_with_incorporation_or_reduction_of_molecular_oxygen heme_binding	GO:0009507	chloroplast
Zm00001eb377000	C1	790	-0.576772	0.0350294	-0.475554	-0.0274241	-0.443481	0.580579	-0.284222	-0.109348	-0.293655	-0.052383	No informative Uniref100 hit found E<10-10	NA	NA	No Uniref100 hit from species of interest E<10-10	NA	NA	LOC_Os04g10650.1 protein|CDT1A - Putative DNA replication initiation protein, expressed	0	63.744	AT2G31270.1 | Symbols: CDT1A, CDT1, ATCDT1A | ARABIDOPSIS HOMOLOG OF YEAST CDT1, homolog of yeast CDT1 A, ARABIDOPSIS HOMOLOG OF YEAST CDT1 A | chr2:13329037-13331544 FORWARD LENGTH=571	1.14e-91	38.93	GO:0000076 GO:0000278 GO:0006260 GO:0009658 GO:0030174 GO:0048229 GO:0051276 GO:0071163	DNA_replication_checkpoint_signaling mitotic_cell_cycle DNA_replication chloroplast_organization regulation_of_DNA-templated_DNA_replication_initiation gametophyte_development chromosome_organization DNA_replication_preinitiation_complex_assembly	GO:0003677 GO:0004693 GO:0005515 GO:0019901 GO:0070182	DNA_binding cyclin-dependent_protein_serine/threonine_kinase_activity protein_binding protein_kinase_binding DNA_polymerase_binding	GO:0005634 GO:0009507	nucleus chloroplast
Zm00001eb042260	C1	791	-1.08038	0.346296	-0.37549	0.109787	0.0545997	0.587118	-0.14927	-0.0463806	-0.320488	0.0660108	No informative Uniref100 hit found E<10-10	NA	NA	No Uniref100 hit from species of interest E<10-10	NA	NA	LOC_Os08g31630.1 protein|uncharacterized glycosyl hydrolase Rv2006/MT2062, putative, expressed	0	85.511	AT4G39770.2 | Symbols: TPPH | trehalose-6-phosphate phosphatase H | chr4:18449311-18451218 REVERSE LENGTH=333	7.5e-153	65.409	GO:0005992	trehalose_biosynthetic_process	GO:0004805	trehalose-phosphatase_activity	GO:0005634 GO:0005737 GO:0005829	nucleus cytoplasm cytosol
Zm00001eb171180	C1	792	-0.404524	0.142248	-0.402883	-0.363714	-0.124118	0.0442596	-0.542818	-0.116861	-0.641499	-0.084772	No informative Uniref100 hit found E<10-10	NA	NA	No Uniref100 hit from species of interest E<10-10	NA	NA	LOC_Os11g16540.1 protein|tetratricopeptide repeat domain containing protein, expressed	0	64.004	AT1G17680.3 | Symbols: no symbol available | no full name available | chr1:6076388-6082160 FORWARD LENGTH=896	2.64e-166	41.236	GO:0006383	transcription_by_RNA_polymerase_III	GO:0003674	molecular_function	GO:0000127 GO:0005634	transcription_factor_TFIIIC_complex nucleus
Zm00001eb022040	C1	793	-0.206194	0.823207	0.0228948	0.0307403	0.0537551	0.17799	-0.264378	0.0301551	-0.339482	0.0835125	No informative Uniref100 hit found E<10-10	NA	NA	No Uniref100 hit from species of interest E<10-10	NA	NA	LOC_Os10g39150.1 protein|expressed protein	3.92e-62	80.315	AT2G46820.2 | Symbols: PTAC8, PSI-P, PSAP, CURT1B, TMP14 | CURVATURE THYLAKOID 1B, PLASTID TRANSCRIPTIONALLY ACTIVE 8, THYLAKOID MEMBRANE PHOSPHOPROTEIN OF 14 KDA, photosystem I P subunit | chr2:19243729-19244870 FORWARD LENGTH=174	5.32e-35	43.056	GO:0009773 GO:0090391 GO:0097753	photosynthetic_electron_transport_in_photosystem_I granum_assembly membrane_bending	GO:0003677 GO:0005515	DNA_binding protein_binding	GO:0005829 GO:0009507 GO:0009515 GO:0009534 GO:0009535 GO:0009579 GO:0009941 GO:0030093 GO:0042644	cytosol chloroplast granal_stacked_thylakoid chloroplast_thylakoid chloroplast_thylakoid_membrane thylakoid chloroplast_envelope chloroplast_photosystem_I chloroplast_nucleoid
Zm00001eb298010	C1	794	-0.282358	0.741564	-0.214438	-0.21584	-0.0495754	0.598085	-0.515997	-0.176915	-0.901055	-0.0345913	No informative Uniref100 hit found E<10-10	NA	NA	No Uniref100 hit from species of interest E<10-10	NA	NA	LOC_Os07g01100.2 protein|legume lectins beta domain containing protein, putative, expressed	3.95e-51	46.519	No Araport 11 hit E<10-10	NA	NA
Zm00001eb131600	C1	795	-0.268268	0.324386	-0.0322401	0.0622451	0.103273	0.297856	-0.284784	0.0698023	-0.0873374	0.171897	No informative Uniref100 hit found E<10-10	NA	NA	No Uniref100 hit from species of interest E<10-10	NA	NA	LOC_Os01g25600.1 protein|tetratricopeptide repeat domain containing protein, expressed	0	89.082	AT1G02910.1 | Symbols: LPA1 | LOW PSII ACCUMULATION1 | chr1:655749-658125 REVERSE LENGTH=453	0	72.676	GO:0010270	photosystem_II_oxygen_evolving_complex_assembly	GO:0003674	molecular_function	GO:0005576 GO:0009507	extracellular_region chloroplast
Zm00001eb327560	C1	796	-0.483545	0.566372	-0.283964	-0.126513	-0.181052	0.287256	-0.726585	-0.077346	-0.597847	0.268235	No informative Uniref100 hit found E<10-10	NA	NA	No Uniref100 hit from species of interest E<10-10	NA	NA	No osa1_r7 hit E<10-10	NA	NA	No Araport 11 hit E<10-10	NA	NA
Zm00001eb425720	C1	797	-0.29506	0.218033	-0.111456	-0.00487891	0.113201	0.410127	-0.169868	0.144395	-0.15256	0.134453	No informative Uniref100 hit found E<10-10	NA	NA	No Uniref100 hit from species of interest E<10-10	NA	NA	LOC_Os04g41920.1 protein|protein FAM133, putative, expressed	5.6e-21	70.4	AT3G59800.2 | Symbols: no symbol available | no full name available | chr3:22094846-22096174 REVERSE LENGTH=134	7.42e-44	76.923	GO:0008150	biological_process	GO:0003674	molecular_function	GO:0005634	nucleus
Zm00001eb102800	C1	798	-0.49972	0.226763	-0.035288	-0.204253	-0.00420044	0.699294	-0.261091	0.198289	-0.446368	0.0858413	No informative Uniref100 hit found E<10-10	NA	NA	No Uniref100 hit from species of interest E<10-10	NA	NA	LOC_Os09g34110.1 protein|expressed protein	0	70.38	AT1G08760.1 | Symbols: CORD2 | CORTICAL MICROTUBULE DISORDERING2 | chr1:2805478-2808409 FORWARD LENGTH=748	1.24e-158	41.161	GO:0048759	xylem_vessel_member_cell_differentiation	GO:0008017	microtubule_binding	GO:0005874	microtubule
Zm00001eb257770	C1	799	-0.683653	0.192062	-0.109202	-0.217977	-0.0958117	0.166894	-0.424211	-0.0906851	-0.411273	-0.0664251	No informative Uniref100 hit found E<10-10	NA	NA	No Uniref100 hit from species of interest E<10-10	NA	NA	LOC_Os02g55170.1 protein|formin-like protein 13, putative, expressed	0	85.498	AT3G32400.2 | Symbols: no symbol available | no full name available | chr3:13356995-13360630 REVERSE LENGTH=495	4.73e-170	61.369	GO:0008150	biological_process	GO:0003779	actin_binding	GO:0005634 GO:0009507	nucleus chloroplast
Zm00001eb313030	C1	800	-0.221568	0.396234	0.201084	0.331867	0.106613	0.413881	-0.359788	-0.0498979	-0.180011	0.285001	No informative Uniref100 hit found E<10-10	NA	NA	No Uniref100 hit from species of interest E<10-10	NA	NA	LOC_Os09g25410.1 protein|expressed protein	2.8e-54	52.736	No Araport 11 hit E<10-10	NA	NA
Zm00001eb054460	C1	801	-0.299144	0.194244	-0.0418996	-0.0697912	-0.0951944	0.109278	-0.432638	-0.247601	-0.275146	-0.0185581	No informative Uniref100 hit found E<10-10	NA	NA	No Uniref100 hit from species of interest E<10-10	NA	NA	LOC_Os03g49900.1 protein|zinc finger, C3HC4 type domain containing protein, expressed	0	94.292	AT1G73950.1 | Symbols: no symbol available | no full name available | chr1:27800126-27804476 REVERSE LENGTH=466	0	68.831	GO:0008150	biological_process	GO:0003674	molecular_function	GO:0000325 GO:0005634	plant-type_vacuole nucleus
Zm00001eb412110	C1	802	-1.01333	0.463003	0.0794894	0.122953	-0.0364332	0.188634	-0.967933	-0.520422	-0.514055	0.0864879	No informative Uniref100 hit found E<10-10	NA	NA	No Uniref100 hit from species of interest E<10-10	NA	NA	LOC_Os08g16790.1 protein|DUF593 domain containing protein, expressed	1.45e-41	87.5	AT3G54740.6 | Symbols: no symbol available | no full name available | chr3:20262949-20264466 FORWARD LENGTH=438	1.81e-17	48.913	GO:0008150	biological_process	GO:0003674	molecular_function	GO:0005634	nucleus
Zm00001eb337380	C1	803	-0.464874	0.0170226	0.0252998	0.029375	-0.0382937	0.346663	-0.564129	-0.258595	-0.377852	-0.0124439	No informative Uniref100 hit found E<10-10	NA	NA	No Uniref100 hit from species of interest E<10-10	NA	NA	No osa1_r7 hit E<10-10	NA	NA	No Araport 11 hit E<10-10	NA	NA
Zm00001eb325850	C1	804	-0.446144	0.0321563	-0.0271316	0.0372477	-0.340716	0.13039	-0.298999	-0.0768532	-0.66067	0.0823248	No informative Uniref100 hit found E<10-10	NA	NA	No Uniref100 hit from species of interest E<10-10	NA	NA	LOC_Os07g39690.1 protein|GCN5-related N-acetyltransferase, putative, expressed	0	75.041	AT2G22910.1 | Symbols: NAGS1 | N-acetyl-l-glutamate synthase 1 | chr2:9749988-9752737 FORWARD LENGTH=609	0	60.87	GO:0006526	L-arginine_biosynthetic_process	GO:0004042 GO:0103045	L-glutamate_N-acetyltransferase_activity L-methionine_N-acyltransferase_activity	GO:0005737	cytoplasm
Zm00001eb190360	C1	805	-0.699478	-0.0161501	-0.0838353	0.292369	-0.589716	1.42386	-0.587027	-0.282082	-0.630017	-0.108721	No informative Uniref100 hit found E<10-10	NA	NA	No Uniref100 hit from species of interest E<10-10	NA	NA	LOC_Os02g50280.1 protein|pentatricopeptide, putative, expressed	0	70.942	AT1G69350.1 | Symbols: no symbol available | no full name available | chr1:26069882-26072245 FORWARD LENGTH=787	2.25e-75	30.271	GO:1900865	chloroplast_RNA_modification			GO:0005739 GO:0009507	mitochondrion chloroplast
Zm00001eb358270	C1	806	-0.569924	0.131422	-0.373259	0.124354	-0.520528	0.676827	-0.561047	-0.0488705	-0.69148	0.046435	No informative Uniref100 hit found E<10-10	NA	NA	No Uniref100 hit from species of interest E<10-10	NA	NA	LOC_Os01g43020.1 protein|CTP synthase, putative, expressed	0	90.698	AT3G12670.1 | Symbols: emb2742, CTPS2 | CTP synthase 2, embryo defective 2742 | chr3:4020351-4024086 REVERSE LENGTH=591	0	76.523	GO:0006241 GO:0009733 GO:0009793 GO:0019856	CTP_biosynthetic_process response_to_auxin embryo_development_ending_in_seed_dormancy pyrimidine_nucleobase_biosynthetic_process	GO:0003883 GO:0042802	CTP_synthase_activity identical_protein_binding	GO:0005829	cytosol
Zm00001eb197740	C1	807	-0.452414	-0.0149303	-0.118392	-0.10618	-0.35929	0.369471	-0.376005	-0.191621	-0.414305	-0.0901683	No informative Uniref100 hit found E<10-10	NA	NA	No Uniref100 hit from species of interest E<10-10	NA	NA	LOC_Os11g34120.1 protein|exportin 1, putative, expressed	0	75.024	AT1G12930.1 | Symbols: TNPO3 | | chr1:4398588-4405495 REVERSE LENGTH=1005	0	50.291	GO:0006606	protein_import_into_nucleus	GO:0003674	molecular_function	GO:0005737	cytoplasm
Zm00001eb328010	C1	808	-0.740449	0.419965	0.0265956	1.14922	-0.045834	0.459404	-0.547056	-0.194868	-0.842375	0.0736133	No informative Uniref100 hit found E<10-10	NA	NA	No Uniref100 hit from species of interest E<10-10	NA	NA	LOC_Os07g43370.1 protein|amine oxidase family protein, putative, expressed	0	83.191	AT3G09580.1 | Symbols: no symbol available | no full name available | chr3:2942614-2944047 REVERSE LENGTH=477	9.29e-147	54.676			GO:0016491	oxidoreductase_activity	GO:0009507 GO:0009941	chloroplast chloroplast_envelope
Zm00001eb173360	C1	809	-0.237473	0.119926	-0.193434	0.0653645	-0.31081	0.577942	-0.747998	-0.282672	-1.25534	-0.0156565	No informative Uniref100 hit found E<10-10	NA	NA	No Uniref100 hit from species of interest E<10-10	NA	NA	LOC_Os08g03380.1 protein|heat shock protein DnaJ, putative, expressed	6.92e-153	78.136	AT1G08640.1 | Symbols: CJD1 | Chloroplast J-like domain 1 | chr1:2748714-2751209 REVERSE LENGTH=294	4.27e-88	46.392	GO:0006631	fatty_acid_metabolic_process	GO:0005515	protein_binding	GO:0005576 GO:0009507 GO:0009941 GO:0031969	extracellular_region chloroplast chloroplast_envelope chloroplast_membrane
Zm00001eb039000	C1	810	-0.119134	0.695669	-0.105632	0.363375	-0.407784	1.8745	-1.40965	-0.00301038	-2.69048	0.00293241	No informative Uniref100 hit found E<10-10	NA	NA	No Uniref100 hit from species of interest E<10-10	NA	NA	LOC_Os08g44770.1 protein|copper/zinc superoxide dismutase, putative, expressed	1.27e-109	87.624	AT2G28190.1 | Symbols: CSD2, CZSOD2, SOD2, AtSOD2 | COPPER/ZINC SUPEROXIDE DISMUTASE 2, superoxide dismutase 2, copper/zinc superoxide dismutase 2 | chr2:12014548-12016303 FORWARD LENGTH=216	6.91e-103	69.545	GO:0006979 GO:0009416 GO:0009651 GO:0010039 GO:0019430 GO:0034599 GO:0035195 GO:0046688 GO:0071329 GO:0071457 GO:0071472 GO:0071484 GO:0071493	response_to_oxidative_stress response_to_light_stimulus response_to_salt_stress response_to_iron_ion removal_of_superoxide_radicals cellular_response_to_oxidative_stress miRNA-mediated_post-transcriptional_gene_silencing response_to_copper_ion cellular_response_to_sucrose_stimulus cellular_response_to_ozone cellular_response_to_salt_stress cellular_response_to_light_intensity cellular_response_to_UV-B	GO:0004784 GO:0005507	superoxide_dismutase_activity copper_ion_binding	GO:0009507 GO:0009570 GO:0009579 GO:0048046	chloroplast chloroplast_stroma thylakoid apoplast
Zm00001eb177750	C1	811	0.00362365	0.501198	-0.175602	0.292699	-0.239376	0.452575	-0.823945	-0.14015	-0.806133	0.233456	No informative Uniref100 hit found E<10-10	NA	NA	No Uniref100 hit from species of interest E<10-10	NA	NA	LOC_Os06g02400.1 protein|OsFBO18 - F-box and other domain containing protein, expressed	0	68.762	AT1G08070.2 | Symbols: EMB3102, OTP82 | EMBRYO DEFECTIVE 3102, ORGANELLE TRANSCRIPT PROCESSING 82 | chr1:2514374-2516287 REVERSE LENGTH=637	3.06e-104	36.632	GO:0009451 GO:0031425	RNA_modification chloroplast_RNA_processing	GO:0003723 GO:0005515 GO:0008270	RNA_binding protein_binding zinc_ion_binding	GO:0005739 GO:0009507	mitochondrion chloroplast
Zm00001eb409270	C1	812	-0.488307	1.22599	-0.35789	-0.342786	-0.861903	0.233889	-0.931082	-0.362107	-1.30901	0.148462	No informative Uniref100 hit found E<10-10	NA	NA	No Uniref100 hit from species of interest E<10-10	NA	NA	LOC_Os12g31850.3 protein|ureide permease, putative, expressed	0	83.055	AT2G03530.2 | Symbols: UPS2, ATUPS2 | ureide permease 2, ARABIDOPSIS THALIANA UREIDE PERMEASE 2 | chr2:1071951-1073522 FORWARD LENGTH=398	0	69.471	GO:0015720 GO:0015857 GO:0043100	allantoin_transport uracil_transport pyrimidine_nucleobase_salvage	GO:0005274 GO:0015210 GO:0015505	allantoin:proton_symporter_activity uracil_transmembrane_transporter_activity uracil:monoatomic_cation_symporter_activity	GO:0005739 GO:0016020	mitochondrion membrane
Zm00001eb114070	C1	813	-0.264593	0.475987	-0.127658	0.0881361	-0.318106	0.395469	-0.957746	-0.022693	-0.908615	0.171257	No informative Uniref100 hit found E<10-10	NA	NA	No Uniref100 hit from species of interest E<10-10	NA	NA	LOC_Os11g35320.1 protein|BSD domain-containing protein, putative, expressed	1.41e-29	43.043	No Araport 11 hit E<10-10	NA	NA
Zm00001eb426510	C1	814	-0.689494	2.11675	-0.234373	0.166874	-1.31592	0.231657	-1.59169	-0.313792	-0.87572	0.0171444	No informative Uniref100 hit found E<10-10	NA	NA	No Uniref100 hit from species of interest E<10-10	NA	NA	LOC_Os04g43390.2 protein|Os4bglu16 - monolignol beta-glucoside homologue, expressed	0	71.395	AT4G21760.2 | Symbols: BGLU47 | beta-glucosidase 47 | chr4:11561229-11563871 FORWARD LENGTH=545	1.8e-152	51.675	GO:0005975	carbohydrate_metabolic_process	GO:0008422	beta-glucosidase_activity	GO:0005886	plasma_membrane
Zm00001eb260770	C1	815	-0.0673704	0.195062	-0.110628	0.197636	-0.397649	0.313749	-0.479497	0.0473334	-0.464116	0.00161618	No informative Uniref100 hit found E<10-10	NA	NA	No Uniref100 hit from species of interest E<10-10	NA	NA	LOC_Os03g59264.1 protein|calreticulin family protein, expressed	0	72.015	AT1G19720.1 | Symbols: no symbol available | no full name available | chr1:6819926-6822610 REVERSE LENGTH=894	0	43.632	GO:0009451	RNA_modification	GO:0003723 GO:0003729	RNA_binding mRNA_binding	GO:0005634 GO:0005737 GO:0009507 GO:0043231	nucleus cytoplasm chloroplast intracellular_membrane-bounded_organelle
Zm00001eb221920	C1	816	-0.150501	0.204395	-0.395439	0.087956	-0.306469	0.498969	-0.592735	0.00549217	-0.540116	0.198281	No informative Uniref100 hit found E<10-10	NA	NA	No Uniref100 hit from species of interest E<10-10	NA	NA	LOC_Os03g04490.1 protein|cyclin-dependent kinase inhibitor, putative, expressed	2.78e-55	50.909	AT5G48820.1 | Symbols: ICK6, KRP3 | inhibitor/interactor with cyclin-dependent kinase, KIP-RELATED PROTEIN 3 | chr5:19792608-19794346 REVERSE LENGTH=222	4.35e-38	38.839			GO:0004861 GO:0005515 GO:0030332	cyclin-dependent_protein_serine/threonine_kinase_inhibitor_activity protein_binding cyclin_binding	GO:0005634	nucleus
Zm00001eb062190	C1	817	-0.428032	0.407938	0.157319	0.14791	-0.0288383	0.544874	-0.659034	-0.372462	-0.579356	-0.180014	No informative Uniref100 hit found E<10-10	NA	NA	No Uniref100 hit from species of interest E<10-10	NA	NA	LOC_Os03g60110.1 protein|KH domain containing protein, putative, expressed	2.68e-166	94.882	AT2G38610.2 | Symbols: no symbol available | no full name available | chr2:16147552-16149638 REVERSE LENGTH=286	5.25e-129	72.763	GO:0009737 GO:0009751 GO:0048024	response_to_abscisic_acid response_to_salicylic_acid regulation_of_mRNA_splicing,_via_spliceosome	GO:0003729 GO:0005515	mRNA_binding protein_binding	GO:0005634 GO:0005737 GO:0005886	nucleus cytoplasm plasma_membrane
Zm00001eb034260	C1	818	0.0101	0.59897	0.0239971	0.458651	0.330968	0.6256	-0.806599	-0.266257	-0.753599	0.0185718	No informative Uniref100 hit found E<10-10	NA	NA	No Uniref100 hit from species of interest E<10-10	NA	NA	LOC_Os08g39300.4 protein|aminotransferase, putative, expressed	0	88.337	AT2G13360.3 | Symbols: SGAT, AGT, AGT1 | ALANINE:GLYOXYLATE AMINOTRANSFERASE 1, alanine:glyoxylate aminotransferase, L-serine:glyoxylate aminotransferase | chr2:5539417-5540902 REVERSE LENGTH=401	0	80.798	GO:0009853 GO:0019265	photorespiration glycine_biosynthetic_process,_by_transamination_of_glyoxylate	GO:0003729 GO:0004760 GO:0008453 GO:0050281	mRNA_binding L-serine-pyruvate_transaminase_activity alanine-glyoxylate_transaminase_activity L-serine-glyoxylate_transaminase_activity	GO:0005739 GO:0005777 GO:0005829 GO:0005886 GO:0009507 GO:0009570 GO:0048046	mitochondrion peroxisome cytosol plasma_membrane chloroplast chloroplast_stroma apoplast
Zm00001eb314230	C1	819	-0.680229	0.35272	0.114205	0.2167	-0.376904	0.674917	-1.35983	-0.465263	-2.23877	-0.296269	UniRef100_Q681K7 Protein GAMETE EXPRESSED 1 n=2 Tax=Arabidopsis thaliana TaxID=3702 RepID=GEX1_ARATH	7.1e-152	42.58	UniRef100_C0P3I0 Protein GAMETE EXPRESSED 1 n=2 Tax=Zea mays TaxID=4577 RepID=C0P3I0_MAIZE	0	100	LOC_Os09g27040.1 protein|GEX1, putative, expressed	0	75.856	AT5G55490.9 | Symbols: ATGEX1, GEX1 | gamete expressed protein 1, GAMETE EXPRESSED PROTEIN 1 | chr5:22478822-22481071 REVERSE LENGTH=593	1.55e-153	42.58	GO:0009553 GO:0009555 GO:0009793	embryo_sac_development pollen_development embryo_development_ending_in_seed_dormancy	GO:0042802	identical_protein_binding	GO:0005886 GO:0009507	plasma_membrane chloroplast
Zm00001eb152790	C1	820	-0.0570618	0.900628	0.207199	0.27139	0.0828739	0.674917	-0.268872	-0.0301045	-0.423818	0.0646302	No informative Uniref100 hit found E<10-10	NA	NA	No Uniref100 hit from species of interest E<10-10	NA	NA	LOC_Os01g55170.1 protein|la domain containing protein, expressed	1.12e-124	56.01	AT5G46250.1 | Symbols: LARP6a, AtLARP6a | La related protein 6a | chr5:18755388-18758056 FORWARD LENGTH=422	2.57e-74	42.69	GO:0006396	RNA_processing	GO:0003729	mRNA_binding	GO:0005634	nucleus
Zm00001eb207750	C1	821	-0.471859	0.302251	0.0347628	0.459896	0.0814694	0.547511	-1.0663	-0.450029	-1.22257	-0.085297	No informative Uniref100 hit found E<10-10	NA	NA	No Uniref100 hit from species of interest E<10-10	NA	NA	LOC_Os02g06070.1 protein|phytosulfokine receptor precursor, putative, expressed	0	60.278	AT1G17240.2 | Symbols: RLP2, AtRLP2 | receptor like protein 2 | chr1:5896528-5898732 REVERSE LENGTH=734	1.7e-148	38.983	GO:0007165 GO:0010073	signal_transduction meristem_maintenance	GO:0004672	protein_kinase_activity	GO:0005886	plasma_membrane
Zm00001eb001650	C1	822	-0.250562	0.252315	0.19042	0.316708	0.161835	0.399107	-0.093753	0.111916	-0.319245	0.142083	No informative Uniref100 hit found E<10-10	NA	NA	No Uniref100 hit from species of interest E<10-10	NA	NA	LOC_Os10g32400.2 protein|PsbP, putative, expressed	7.75e-113	83.871	AT3G55330.1 | Symbols: PPL1 | PsbP-like protein 1 | chr3:20514031-20515275 REVERSE LENGTH=230	4.52e-88	69.274	GO:0015979	photosynthesis	GO:0005509	calcium_ion_binding	GO:0005829 GO:0009507 GO:0009543 GO:0009579 GO:0009654 GO:0019898 GO:0031977 GO:0042651 GO:0098807	cytosol chloroplast chloroplast_thylakoid_lumen thylakoid photosystem_II_oxygen_evolving_complex extrinsic_component_of_membrane thylakoid_lumen thylakoid_membrane chloroplast_thylakoid_membrane_protein_complex
Zm00001eb267110	C1	823	-0.192187	0.21688	-0.00713393	0.0465529	0.0451229	0.279524	-0.177651	-0.101272	-0.596853	-0.0599584	No informative Uniref100 hit found E<10-10	NA	NA	No Uniref100 hit from species of interest E<10-10	NA	NA	LOC_Os05g01750.1 protein|TruB family pseudouridylate synthase, putative, expressed	0	80.388	AT5G14460.1 | Symbols: no symbol available | no full name available | chr5:4660239-4662543 REVERSE LENGTH=540	0	56.415	GO:0006400 GO:1990481	tRNA_modification mRNA_pseudouridine_synthesis	GO:0003729 GO:0009982	mRNA_binding pseudouridine_synthase_activity	GO:0005634	nucleus
Zm00001eb215680	C1	824	0.078638	0.968565	0.282203	0.551101	0.863108	1.05726	-0.00424642	0.067367	-0.033937	0.407918	No informative Uniref100 hit found E<10-10	NA	NA	No Uniref100 hit from species of interest E<10-10	NA	NA	LOC_Os03g51620.1 protein|DUF221 domain containing protein, expressed	0	77.463	AT1G58520.7 | Symbols: RXW8 | | chr1:21733543-21738165 FORWARD LENGTH=746	0	51.141	GO:0007231	osmosensory_signaling_pathway	GO:0005227	calcium-activated_cation_channel_activity	GO:0005576 GO:0005886 GO:0009507	extracellular_region plasma_membrane chloroplast
Zm00001eb127750	C1	825	-0.0524251	0.525281	-0.0071359	0.187199	0.311855	0.460332	-0.119555	-0.0571948	-0.176227	0.0487499	No informative Uniref100 hit found E<10-10	NA	NA	No Uniref100 hit from species of interest E<10-10	NA	NA	LOC_Os01g15130.1 protein|hydrolase, alpha/beta fold family domain containing protein, expressed	0	76.074	AT4G02340.1 | Symbols: no symbol available | no full name available | chr4:1035722-1037403 FORWARD LENGTH=324	1.93e-138	57.632			GO:0016787	hydrolase_activity	GO:0005777	peroxisome
Zm00001eb292310	C1	826	-0.0733464	0.217456	-0.0447284	0.121246	0.284836	0.320268	-0.122611	-0.122566	-0.146175	0.0816297	No informative Uniref100 hit found E<10-10	NA	NA	No Uniref100 hit from species of interest E<10-10	NA	NA	LOC_Os05g43230.1 protein|oryzain alpha chain precursor, putative, expressed	0	81.628	AT1G09850.1 | Symbols: XBCP3 | xylem bark cysteine peptidase 3 | chr1:3201848-3203875 FORWARD LENGTH=437	0	63.38	GO:0051603	proteolysis_involved_in_protein_catabolic_process	GO:0004197	cysteine-type_endopeptidase_activity	GO:0000325 GO:0005576 GO:0005615 GO:0005764 GO:0005783	plant-type_vacuole extracellular_region extracellular_space lysosome endoplasmic_reticulum
Zm00001eb434090	C1	827	0.0419707	0.349593	0.0883631	0.121614	0.265548	0.387585	-0.0711224	-0.0994063	-0.360925	0.0616978	UniRef100_Q0WMY5 Pentatricopeptide repeat-containing protein At5g04810, chloroplastic n=2 Tax=Arabidopsis thaliana TaxID=3702 RepID=PP365_ARATH	0	60	UniRef100_Q1G1I8 Pentatricopeptide repeat protein n=1 Tax=Zea mays TaxID=4577 RepID=Q1G1I8_MAIZE	0	100	LOC_Os04g58780.1 protein|pentatricopeptide repeat protein, putative, expressed	0	83.636	AT5G04810.1 | Symbols: PPR4 | pentatricopeptide repeat 4 | chr5:1390049-1393760 FORWARD LENGTH=952	0	60	GO:0008380 GO:0009790 GO:0009880 GO:0048366	RNA_splicing embryo_development embryonic_pattern_specification leaf_development	GO:0003729	mRNA_binding	GO:0009507	chloroplast
Zm00001eb252440	C1	828	-0.0530662	0.11968	-0.00116073	0.228806	0.102453	0.320726	-0.127234	-0.273824	-0.432071	0.0450562	No informative Uniref100 hit found E<10-10	NA	NA	No Uniref100 hit from species of interest E<10-10	NA	NA	LOC_Os02g48130.1 protein|uncharacterized protein At1g26090, chloroplast precursor, putative, expressed	5.65e-96	73.46	AT1G26090.1 | Symbols: no symbol available | no full name available | chr1:9020509-9022619 FORWARD LENGTH=455	8.79e-139	52.618	GO:0008150	biological_process	GO:0003674	molecular_function	GO:0009507 GO:0010287	chloroplast plastoglobule
Zm00001eb172140	C1	829	-0.0701075	0.544697	-0.0195445	0.288815	0.224998	0.290676	-0.431583	0.00364685	-0.533135	0.089539	No informative Uniref100 hit found E<10-10	NA	NA	No Uniref100 hit from species of interest E<10-10	NA	NA	LOC_Os02g56219.1 protein|acetyltransferase, GNAT family, putative, expressed	3.82e-75	79.562	AT2G39000.2 | Symbols: AtNAA70, GNAT4 | GCN5&#8208;related N&#8208;acetyltransferase 4 | chr2:16286647-16287941 REVERSE LENGTH=228	1.47e-60	53.591	GO:0006474 GO:0018394	N-terminal_protein_amino_acid_acetylation peptidyl-lysine_acetylation	GO:0008080 GO:0016747	N-acetyltransferase_activity acyltransferase_activity,_transferring_groups_other_than_amino-acyl_groups	GO:0005634 GO:0005739 GO:0009507	nucleus mitochondrion chloroplast
Zm00001eb162400	C1	830	-0.0884754	0.765177	-0.0613607	0.097889	0.294072	0.565676	-0.231045	-0.0230245	-0.314429	0.0478745	No informative Uniref100 hit found E<10-10	NA	NA	No Uniref100 hit from species of interest E<10-10	NA	NA	LOC_Os09g39680.1 protein|transporter, major facilitator family, putative, expressed	0	85.862	AT4G00370.1 | Symbols: PHT4;4, AtPHT4;4, ANTR2 | anion transporter 2 | chr4:163153-166111 REVERSE LENGTH=541	0	80.306	GO:0010028 GO:0015882	xanthophyll_cycle L-ascorbic_acid_transmembrane_transport	GO:0005315 GO:0008514 GO:0015229	phosphate_transmembrane_transporter_activity organic_anion_transmembrane_transporter_activity L-ascorbic_acid_transmembrane_transporter_activity	GO:0009507 GO:0009536 GO:0009706 GO:0009941	chloroplast plastid chloroplast_inner_membrane chloroplast_envelope
Zm00001eb404280	C1	831	-0.408062	0.860455	-0.336778	0.471151	-0.0951104	0.194603	-0.423761	-0.195021	-1.03767	-0.14007	No informative Uniref100 hit found E<10-10	NA	NA	No Uniref100 hit from species of interest E<10-10	NA	NA	No osa1_r7 hit E<10-10	NA	NA	AT3G06980.1 | Symbols: no symbol available | no full name available | chr3:2201531-2204662 FORWARD LENGTH=781	0	68.552	GO:0006968	cellular_defense_response	GO:0003724 GO:0003729	RNA_helicase_activity mRNA_binding	GO:0005634 GO:0009507	nucleus chloroplast
Zm00001eb054100	C1	832	-0.438911	0.0797798	-0.369247	0.280865	-0.266349	0.438078	-1.68299	0.0355878	-2.01292	0.0574836	No informative Uniref100 hit found E<10-10	NA	NA	No Uniref100 hit from species of interest E<10-10	NA	NA	LOC_Os03g49440.1 protein|phosphatase, putative, expressed	3.36e-141	74.265	AT2G32150.1 | Symbols: XMPP | XMP-specific phosphatase | chr2:13659095-13660531 FORWARD LENGTH=263	3.59e-89	53.247	GO:0006152 GO:0009414 GO:0009737 GO:1903229	purine_nucleoside_catabolic_process response_to_water_deprivation response_to_abscisic_acid xanthosine_biosynthetic_process	GO:0106411	XMP_5'-nucleosidase_activity	GO:0005634 GO:0005737 GO:0005829	nucleus cytoplasm cytosol
Zm00001eb023510	C1	833	-0.0714536	0.371357	0.0621995	0.410634	0.205163	0.656915	-0.273381	0.147306	-0.542167	0.198809	No informative Uniref100 hit found E<10-10	NA	NA	No Uniref100 hit from species of interest E<10-10	NA	NA	LOC_Os10g40650.1 protein|holliday junction resolvase, putative, expressed	5.88e-83	69.565	AT1G12244.1 | Symbols: no symbol available | no full name available | chr1:4157719-4158893 FORWARD LENGTH=254	1.23e-45	57.927	GO:0000967 GO:0006364	rRNA_5'-end_processing rRNA_processing	GO:0003674	molecular_function	GO:0009507	chloroplast
Zm00001eb299540	C1	834	-0.0524231	0.726212	0.0916322	-0.0350194	0.231995	0.765546	-0.514395	-0.288884	-0.650628	0.107057	No informative Uniref100 hit found E<10-10	NA	NA	No Uniref100 hit from species of interest E<10-10	NA	NA	LOC_Os07g04230.1 protein|mTERF domain containing protein, expressed	0	80.639	AT2G21710.1 | Symbols: EMB2219 | embryo defective 2219 | chr2:9270886-9273307 FORWARD LENGTH=641	0	55.741	GO:0006355 GO:0009793	regulation_of_DNA-templated_transcription embryo_development_ending_in_seed_dormancy	GO:0003690	double-stranded_DNA_binding	GO:0005739 GO:0009506 GO:0009507	mitochondrion plasmodesma chloroplast
Zm00001eb261730	C1	835	-0.665915	0.388418	0.0619109	0.0219141	0.168544	0.710808	-1.06246	-0.431604	-0.775594	0.106229	No informative Uniref100 hit found E<10-10	NA	NA	No Uniref100 hit from species of interest E<10-10	NA	NA	LOC_Os01g03100.2 protein|protein binding protein, putative, expressed	5.04e-20	69.841	No Araport 11 hit E<10-10	NA	NA
Zm00001eb245280	C1	836	-0.0797335	0.832133	0.0726008	-0.0183207	0.179397	0.404064	-0.488268	-0.0618467	-0.738035	0.186894	No informative Uniref100 hit found E<10-10	NA	NA	No Uniref100 hit from species of interest E<10-10	NA	NA	LOC_Os05g19954.1 protein|tRNA pseudouridine synthase family protein, putative, expressed	7.1e-178	73.653	AT3G06950.1 | Symbols: no symbol available | no full name available | chr3:2192869-2194254 FORWARD LENGTH=323	1.19e-130	66.667	GO:0001522 GO:0031119	pseudouridine_synthesis tRNA_pseudouridine_synthesis	GO:0003723 GO:0009982 GO:0160147	RNA_binding pseudouridine_synthase_activity tRNA_pseudouridine(38-40)_synthase_activity	GO:0009507	chloroplast
Zm00001eb117130	C1	837	-0.0386033	0.573063	0.146785	0.00688271	0.474092	0.803557	-0.140329	0.0987985	-0.863943	0.549071	No informative Uniref100 hit found E<10-10	NA	NA	No Uniref100 hit from species of interest E<10-10	NA	NA	LOC_Os07g07340.1 protein|glucan endo-1,3-beta-glucosidase precursor, putative, expressed	0	76.959	AT1G64760.2 | Symbols: ZET | ZERZAUST | chr1:24054220-24056194 REVERSE LENGTH=481	0	66.204	GO:0005975 GO:0009664	carbohydrate_metabolic_process plant-type_cell_wall_organization	GO:0042973	glucan_endo-1,3-beta-D-glucosidase_activity	GO:0005576 GO:0005634 GO:0005886 GO:0009506 GO:0016020 GO:0048046	extracellular_region nucleus plasma_membrane plasmodesma membrane apoplast
Zm00001eb394590	C1	838	-0.236616	0.161854	-0.0625596	-0.110878	-0.0731654	0.460847	-0.473049	-0.17308	-0.614967	-0.0318659	No informative Uniref100 hit found E<10-10	NA	NA	No Uniref100 hit from species of interest E<10-10	NA	NA	LOC_Os03g23020.1 protein|expressed protein	2.57e-81	68.342	AT1G11240.1 | Symbols: no symbol available | no full name available | chr1:3766936-3768212 REVERSE LENGTH=200	9.64e-16	42.446			GO:0019843	rRNA_binding	GO:0005634 GO:0005730	nucleus nucleolus
Zm00001eb335070	C1	839	-0.362083	0.0380993	-0.0083811	-0.0417884	-0.00315296	0.259357	-0.118756	-0.0857565	-0.302879	0.0486712	No informative Uniref100 hit found E<10-10	NA	NA	No Uniref100 hit from species of interest E<10-10	NA	NA	LOC_Os01g03730.1 protein|nuclease PA3, putative, expressed	0	85.211	AT4G21585.4 | Symbols: ENDO4 | endonuclease 4 | chr4:11477988-11479953 FORWARD LENGTH=299	1.15e-117	57.651	GO:0006308	DNA_catabolic_process	GO:0000014 GO:0004519 GO:0004521	single-stranded_DNA_endodeoxyribonuclease_activity endonuclease_activity RNA_endonuclease_activity	GO:0005576	extracellular_region
Zm00001eb095830	C1	840	0	0	0	0	1.5854	2.46041	-0.368196	-0.239533	-0.353768	1.51821	No informative Uniref100 hit found E<10-10	NA	NA	No Uniref100 hit from species of interest E<10-10	NA	NA	No osa1_r7 hit E<10-10	NA	NA	No Araport 11 hit E<10-10	NA	NA
Zm00001eb028060	C1	841	0.0340779	0.0956173	-0.0386097	-0.160196	0.0670668	0.254887	-0.54158	-0.0400047	-0.427008	0.0958479	UniRef100_Q6YZM6 Bifunctional nuclease 2 n=2 Tax=Oryza sativa subsp. japonica TaxID=39947 RepID=BBD2_ORYSJ	0	84.663	UniRef100_C0HIG8 Bifunctional nuclease 1 n=2 Tax=Zea mays TaxID=4577 RepID=C0HIG8_MAIZE	0	100	LOC_Os08g26870.3 protein|wound responsive protein, putative, expressed	0	84.663	AT1G19660.2 | Symbols: BBD2, AtBBD2 | bifunctional nuclease in basal defense response 2 | chr1:6800361-6802240 REVERSE LENGTH=329	2.12e-127	55.455	GO:0016567	protein_ubiquitination	GO:0004530 GO:0004540	deoxyribonuclease_I_activity RNA_nuclease_activity	GO:0005634 GO:0005737 GO:0030891	nucleus cytoplasm VCB_complex
Zm00001eb427880	C1	842	-0.175627	0.477334	0.0426019	-0.184718	0.674253	0.499981	-0.256755	-0.0517643	-0.390271	0.0564829	No informative Uniref100 hit found E<10-10	NA	NA	No Uniref100 hit from species of interest E<10-10	NA	NA	LOC_Os04g46100.1 protein|expressed protein	0	66.475	AT2G44760.1 | Symbols: no symbol available | no full name available | chr2:18452937-18454785 REVERSE LENGTH=500	6.74e-177	58.219			GO:0003674	molecular_function	GO:0009507	chloroplast
Zm00001eb347280	C1	843	-0.158406	0.358237	0.109235	0.0316848	0.572519	0.506745	-0.214518	0.0702868	-0.196669	0.203279	No informative Uniref100 hit found E<10-10	NA	NA	No Uniref100 hit from species of interest E<10-10	NA	NA	LOC_Os05g11090.2 protein|thioredoxin, putative, expressed	1.87e-60	90.099	AT4G29670.1 | Symbols: ACHT2 | atypical CYS HIS rich thioredoxin 2 | chr4:14535772-14537108 REVERSE LENGTH=235	3.84e-43	82.895	GO:0045454	cell_redox_homeostasis	GO:0016671	oxidoreductase_activity,_acting_on_a_sulfur_group_of_donors,_disulfide_as_acceptor	GO:0009507	chloroplast
Zm00001eb118150	C1	844	-0.0892168	0.0207898	-0.0774221	-0.200676	0.465896	0.0490578	-0.273671	-0.0974668	-0.254633	0.101617	No informative Uniref100 hit found E<10-10	NA	NA	No Uniref100 hit from species of interest E<10-10	NA	NA	ChrSy.fgenesh.mRNA.49 protein|expressed protein	0	77.553	AT1G67550.1 | Symbols: URE | urease | chr1:25312842-25316911 FORWARD LENGTH=838	0	75.148	GO:0043419	urea_catabolic_process	GO:0009039 GO:0016151	urease_activity nickel_cation_binding	GO:0005737 GO:0005829 GO:0035550	cytoplasm cytosol urease_complex
Zm00001eb358510	C1	845	-0.102781	0.150064	0.058791	-1.03773	0.200414	0.837077	-0.2934	-0.0240763	-0.390089	0.631387	No informative Uniref100 hit found E<10-10	NA	NA	No Uniref100 hit from species of interest E<10-10	NA	NA	LOC_Os01g43390.2 protein|uroporphyrinogen decarboxylase, putative, expressed	8.28e-138	90.686	AT3G14930.3 | Symbols: HEME1 | | chr3:5021290-5022577 FORWARD LENGTH=341	1.21e-110	73.737	GO:0006782 GO:0015995 GO:0046686	protoporphyrinogen_IX_biosynthetic_process chlorophyll_biosynthetic_process response_to_cadmium_ion	GO:0004853	uroporphyrinogen_decarboxylase_activity	GO:0005737 GO:0009507 GO:0009570	cytoplasm chloroplast chloroplast_stroma
Zm00001eb409610	C1	846	0	0	0	0	0.238568	0.774939	-0.182117	0.014485	-0.22513	0.0309266	No informative Uniref100 hit found E<10-10	NA	NA	No Uniref100 hit from species of interest E<10-10	NA	NA	No osa1_r7 hit E<10-10	NA	NA	No Araport 11 hit E<10-10	NA	NA
Zm00001eb174530	C1	847	-0.192276	-0.238788	-0.230402	-0.345201	-0.0278864	0.12499	-0.472714	-0.14512	-0.661441	-0.0993265	No informative Uniref100 hit found E<10-10	NA	NA	No Uniref100 hit from species of interest E<10-10	NA	NA	LOC_Os08g40450.1 protein|uvrB/uvrC motif family protein, expressed	0	66.751	AT5G25070.1 | Symbols: no symbol available | no full name available | chr5:8641261-8643471 REVERSE LENGTH=736	2.06e-117	37.274			GO:0003674	molecular_function	GO:0005737 GO:0009536	cytoplasm plastid
Zm00001eb406620	C1	848	0	0	0	0	0.103354	1.39889	-2.53172	0.11023	-3.3969	0.176641	No informative Uniref100 hit found E<10-10	NA	NA	No Uniref100 hit from species of interest E<10-10	NA	NA	LOC_Os11g05410.1 protein|Ser/Thr protein phosphatase family protein, putative, expressed	0	74.777	AT3G52780.1 | Symbols: ATPAP20, PAP20 | | chr3:19561525-19564195 REVERSE LENGTH=427	4.09e-173	54.382	GO:0016311	dephosphorylation	GO:0003993	acid_phosphatase_activity	GO:0005576	extracellular_region
Zm00001eb386600	C1	849	0	0	0	0	0.534524	3.2228	-0.29819	0.361835	-0.544646	0.792966	No informative Uniref100 hit found E<10-10	NA	NA	No Uniref100 hit from species of interest E<10-10	NA	NA	LOC_Os05g29030.1 protein|protein phosphatase 2C, putative, expressed	3.69e-15	70.213	No Araport 11 hit E<10-10	NA	NA
Zm00001eb159400	C1	850	0.0986918	0.942703	-0.104678	0.0805869	0.419501	0.712464	-0.0898913	0.138831	-0.296005	0.243259	No informative Uniref100 hit found E<10-10	NA	NA	No Uniref100 hit from species of interest E<10-10	NA	NA	LOC_Os01g43580.1 protein|kinesin motor domain containing protein, putative, expressed	0	84.43	AT3G16060.1 | Symbols: no symbol available | no full name available | chr3:5447503-5451196 FORWARD LENGTH=684	0	64.901	GO:0007019 GO:1903338	microtubule_depolymerization regulation_of_cell_wall_organization_or_biogenesis	GO:0003777 GO:0008017	microtubule_motor_activity microtubule_binding	GO:0005874	microtubule
Zm00001eb052690	C1	851	-0.0263772	1.09929	-0.231033	-0.108734	0.227095	0.41671	-0.163533	0.0160599	-0.72715	0.0487194	No informative Uniref100 hit found E<10-10	NA	NA	No Uniref100 hit from species of interest E<10-10	NA	NA	LOC_Os03g45400.1 protein|antitermination NusB domain-containing protein, putative, expressed	4.31e-106	67.407	AT4G26370.1 | Symbols: no symbol available | no full name available | chr4:13334099-13336153 REVERSE LENGTH=301	4.16e-63	51.185	GO:0006353	DNA-templated_transcription_termination	GO:0003729	mRNA_binding	GO:0005739 GO:0009507	mitochondrion chloroplast
Zm00001eb125070	C1	852	-0.355573	1.33898	-0.910794	-0.367222	0.353302	0.775966	-0.667543	-0.224742	-0.678934	-0.103084	No informative Uniref100 hit found E<10-10	NA	NA	No Uniref100 hit from species of interest E<10-10	NA	NA	LOC_Os08g43040.2 protein|transferase family protein, putative, expressed	0	60.514	AT5G48930.1 | Symbols: HCT | hydroxycinnamoyl-CoA shikimate/quinate hydroxycinnamoyl transferase | chr5:19836654-19838092 REVERSE LENGTH=433	3.92e-83	38.724	GO:0009809 GO:0009963	lignin_biosynthetic_process positive_regulation_of_flavonoid_biosynthetic_process	GO:0005515 GO:0016747 GO:0047172 GO:0047205	protein_binding acyltransferase_activity,_transferring_groups_other_than_amino-acyl_groups shikimate_O-hydroxycinnamoyltransferase_activity quinate_O-hydroxycinnamoyltransferase_activity	GO:0005737 GO:0016020	cytoplasm membrane
Zm00001eb026360	C1	853	-0.176202	0.217067	-1.21972	-0.243868	0.0403538	0.602795	-0.683223	-0.149146	-0.472139	-0.0265739	No informative Uniref100 hit found E<10-10	NA	NA	No Uniref100 hit from species of interest E<10-10	NA	NA	LOC_Os08g36840.1 protein|glycoprotein 3-alpha-L-fucosyltransferase A, putative, expressed	1.19e-96	64.062	AT1G49710.1 | Symbols: FUT12, FUCT2, ATFUT12, FUCTB | fucosyltransferase 12 | chr1:18391622-18393769 REVERSE LENGTH=513	1.8e-67	56.5	GO:0006486	protein_glycosylation	GO:0008417 GO:0016757	fucosyltransferase_activity glycosyltransferase_activity	GO:0000138 GO:0005768 GO:0005794 GO:0005802	Golgi_trans_cisterna endosome Golgi_apparatus trans-Golgi_network
Zm00001eb214080	C1	854	0.176924	0.926711	0.0234797	0.188707	0.636703	1.05259	0.147412	0.309761	-0.181518	0.503211	No informative Uniref100 hit found E<10-10	NA	NA	No Uniref100 hit from species of interest E<10-10	NA	NA	LOC_Os03g55720.1 protein|cytochrome b6f complex subunit, putative, expressed	1.67e-58	80.833	AT2G26500.2 | Symbols: PetM | | chr2:11270370-11270747 FORWARD LENGTH=125	6.47e-26	50.495			GO:0003674	molecular_function	GO:0005777 GO:0009507 GO:0009512 GO:0009535	peroxisome chloroplast cytochrome_b6f_complex chloroplast_thylakoid_membrane
Zm00001eb057280	C1	855	-0.0189921	0.874243	-0.131701	-0.00465861	0.660394	0.952331	-0.0757403	0.235705	-0.365316	0.0211287	No informative Uniref100 hit found E<10-10	NA	NA	No Uniref100 hit from species of interest E<10-10	NA	NA	LOC_Os08g21700.1 protein|DCL, chloroplast precursor, putative, expressed	5.44e-83	81.132	AT3G46630.1 | Symbols: no symbol available | no full name available | chr3:17181138-17182346 REVERSE LENGTH=207	1.31e-62	59.77	GO:0009658 GO:1901259	chloroplast_organization chloroplast_rRNA_processing	GO:0003729	mRNA_binding	GO:0009507	chloroplast
Zm00001eb114780	C1	856	-0.294984	0.479175	-0.314829	-0.259911	0.0669814	1.03391	-0.580431	-0.0164039	-0.897452	0.00552275	No informative Uniref100 hit found E<10-10	NA	NA	No Uniref100 hit from species of interest E<10-10	NA	NA	LOC_Os11g37990.1 protein|chloroplastic group IIA intron splicing facilitator CRS1, chloroplast precursor, putative, expressed	0	79.528	AT3G23070.1 | Symbols: CFM3A, ATCFM3A | CRM family member 3A | chr3:8203548-8207243 FORWARD LENGTH=881	0	53.711	GO:0000373 GO:0048316	Group_II_intron_splicing seed_development	GO:0003729	mRNA_binding	GO:0005739 GO:0009507	mitochondrion chloroplast
Zm00001eb394920	C1	857	0.0597596	0.138664	-0.103911	-0.00602715	0.167955	0.16373	0.0215076	0.110283	-0.388256	0.0228701	No informative Uniref100 hit found E<10-10	NA	NA	No Uniref100 hit from species of interest E<10-10	NA	NA	LOC_Os03g22380.1 protein|RNA recognition motif containing protein, expressed	3.63e-124	84.722	AT3G49430.2 | Symbols: SR34a, SRp34a, At-SR34a | Serine/Arginine-Rich Protein Splicing Factor 34a, SER/ARG-rich protein 34A | chr3:18332668-18334617 FORWARD LENGTH=297	2.54e-96	63.669	GO:0008380	RNA_splicing	GO:0003723 GO:0003729	RNA_binding mRNA_binding	GO:0005634 GO:0005730 GO:0016607	nucleus nucleolus nuclear_speck
Zm00001eb323580	C1	858	-0.143297	0.409715	-0.238108	-0.233551	0.470149	0.596767	-0.17668	0.115942	-0.487012	0.287131	No informative Uniref100 hit found E<10-10	NA	NA	No Uniref100 hit from species of interest E<10-10	NA	NA	LOC_Os07g36390.1 protein|PPR repeat containing protein, expressed	0	87.46	AT5G42310.1 | Symbols: CRP1 | Chloroplast RNA Processing 1 | chr5:16915860-16918238 FORWARD LENGTH=709	0	54.992	GO:0006397 GO:0009658 GO:0010239	mRNA_processing chloroplast_organization chloroplast_mRNA_processing	GO:0003727 GO:0003729 GO:0005515	single-stranded_RNA_binding mRNA_binding protein_binding	GO:0005737 GO:0009507 GO:0009570 GO:0042644 GO:0042651	cytoplasm chloroplast chloroplast_stroma chloroplast_nucleoid thylakoid_membrane
Zm00001eb257660	C1	859	-0.0604297	0.872319	-0.179619	-0.126092	0.9971	0.786763	-0.173578	0.00282693	-0.442285	0.143501	No informative Uniref100 hit found E<10-10	NA	NA	No Uniref100 hit from species of interest E<10-10	NA	NA	LOC_Os04g55230.1 protein|tetratricopeptide repeat domain containing protein, putative, expressed	0	55.732	AT4G28080.1 | Symbols: REC2 | REDUCED CHLOROPLAST COVERAGE 2 | chr4:13948993-13957840 REVERSE LENGTH=1819	0	57.699	GO:0006996 GO:0019750	organelle_organization chloroplast_localization	GO:0003729	mRNA_binding	GO:0005634 GO:0005737 GO:0005829 GO:0005886	nucleus cytoplasm cytosol plasma_membrane
Zm00001eb080320	C1	860	0.0363203	0.344037	-0.193783	0.010689	0.835226	0.405669	-0.0523921	0.118939	-0.156744	0.229946	UniRef100_D1CDT8 ATP-dependent zinc metalloprotease FtsH n=1 Tax=Thermobaculum terrenum (strain ATCC BAA-798 / YNP1) TaxID=525904 RepID=FTSH_THET1	3.07e-99	47.344	UniRef100_A0A804MEX9 AAA+ ATPase domain-containing protein n=2 Tax=Zea mays TaxID=4577 RepID=A0A804MEX9_MAIZE	0	100	LOC_Os04g39190.1 protein|cell division protease ftsH homolog 4, putative, expressed	0	78.141	AT3G02450.1 | Symbols: FtsHi3 | FtsH (filamentation-temperature-sensitive protein H) inactive 3 | chr3:502876-505030 REVERSE LENGTH=622	0	56.942	GO:0006508	proteolysis	GO:0004176	ATP-dependent_peptidase_activity	GO:0005739 GO:0005829 GO:0009535 GO:0009941	mitochondrion cytosol chloroplast_thylakoid_membrane chloroplast_envelope
Zm00001eb256880	C1	861	-0.00839033	0.470144	-0.155971	0.0913112	1.02978	0.613787	-0.0477952	0.0243969	-0.230809	0.0947426	No informative Uniref100 hit found E<10-10	NA	NA	No Uniref100 hit from species of interest E<10-10	NA	NA	LOC_Os02g53770.1 protein|tRNA synthetase class I, putative, expressed	0	86.767	AT5G49030.3 | Symbols: OVA2 | ovule abortion 2 | chr5:19875091-19883251 REVERSE LENGTH=1279	0	71.78	GO:0006428 GO:0032543 GO:0048481	isoleucyl-tRNA_aminoacylation mitochondrial_translation plant_ovule_development	GO:0000049 GO:0002161 GO:0004822	tRNA_binding aminoacyl-tRNA_editing_activity isoleucine-tRNA_ligase_activity	GO:0005739 GO:0009507 GO:0009570	mitochondrion chloroplast chloroplast_stroma
Zm00001eb204850	C1	862	-0.209275	0.180184	-0.416593	0.0176325	0.357423	0.278488	-0.115431	0.17121	-0.518567	0.332759	No informative Uniref100 hit found E<10-10	NA	NA	No Uniref100 hit from species of interest E<10-10	NA	NA	LOC_Os02g13890.1 protein|FYVE zinc finger domain containing protein, expressed	0	76.245	AT1G29800.2 | Symbols: no symbol available | no full name available | chr1:10432736-10435046 FORWARD LENGTH=496	0	64.138	GO:0007165	signal_transduction	GO:0005515 GO:0035091	protein_binding phosphatidylinositol_binding	GO:0005737 GO:0005829 GO:0031090 GO:0044754	cytoplasm cytosol organelle_membrane autolysosome
Zm00001eb380530	C1	863	0.0177594	0.259443	0.0336854	0.0186398	0.785396	0.656894	0.065759	0.0919408	-0.275378	0.0926746	No informative Uniref100 hit found E<10-10	NA	NA	No Uniref100 hit from species of interest E<10-10	NA	NA	LOC_Os07g41630.1 protein|expressed protein	9.99e-58	65.896	AT4G16410.1 | Symbols: no symbol available | no full name available | chr4:9262019-9262576 REVERSE LENGTH=185	2.76e-34	55.769			GO:0003674	molecular_function	GO:0009507	chloroplast
Zm00001eb335300	C1	864	-0.139544	0.299094	-0.0731329	-0.0485591	0.597779	0.413936	0.0363543	0.169366	-0.276733	0.0459621	No informative Uniref100 hit found E<10-10	NA	NA	No Uniref100 hit from species of interest E<10-10	NA	NA	LOC_Os03g22610.2 protein|peptidyl-tRNA hydrolase, mitochondrial precursor protein, putative, expressed	2.12e-75	54.922	AT5G38290.2 | Symbols: no symbol available | no full name available | chr5:15303491-15305381 FORWARD LENGTH=250	1e-109	61.089	GO:0008150	biological_process	GO:0004045	aminoacyl-tRNA_hydrolase_activity	GO:0009507	chloroplast
Zm00001eb190500	C1	865	-0.0283859	0.18774	-0.0823249	-0.162948	0.865255	0.39685	0.0346887	0.0907395	-0.230914	0.0422338	No informative Uniref100 hit found E<10-10	NA	NA	No Uniref100 hit from species of interest E<10-10	NA	NA	LOC_Os02g58650.1 protein|expressed protein	1.47e-169	75.216	AT1G63610.1 | Symbols: no symbol available | no full name available | chr1:23583675-23585599 REVERSE LENGTH=340	2.26e-138	77.778			GO:0003674	molecular_function	GO:0005634 GO:0009507 GO:0009570	nucleus chloroplast chloroplast_stroma
Zm00001eb148900	C1	866	0.221541	0.485878	0.261992	0.271082	1.6795	1.15267	-0.104985	0.876748	-0.369898	0.385536	No informative Uniref100 hit found E<10-10	NA	NA	No Uniref100 hit from species of interest E<10-10	NA	NA	LOC_Os12g08220.1 protein|histone deacetylase, putative, expressed	0	80.742	AT4G33470.1 | Symbols: ATHDA14, HDA14, AtHDAC14, HDAC14 | histone deacetylase 14 | chr4:16102774-16105439 REVERSE LENGTH=423	0	69.519	GO:0006476 GO:0030186 GO:0040029 GO:0042548 GO:0090042	protein_deacetylation melatonin_metabolic_process epigenetic_regulation_of_gene_expression regulation_of_photosynthesis,_light_reaction tubulin_deacetylation	GO:0004407 GO:0005515 GO:0008270 GO:0019213 GO:0033558 GO:0042903 GO:0043014 GO:0048487 GO:0051721	histone_deacetylase_activity protein_binding zinc_ion_binding deacetylase_activity protein_lysine_deacetylase_activity tubulin_deacetylase_activity alpha-tubulin_binding beta-tubulin_binding protein_phosphatase_2A_binding	GO:0000118 GO:0005634 GO:0005737 GO:0005739 GO:0005829 GO:0009507 GO:0009570	histone_deacetylase_complex nucleus cytoplasm mitochondrion cytosol chloroplast chloroplast_stroma
Zm00001eb025700	C1	867	-0.160477	0.17562	0.0501286	0.103209	0.599367	0.555349	-0.197888	0.329884	-0.362849	0.374216	No informative Uniref100 hit found E<10-10	NA	NA	No Uniref100 hit from species of interest E<10-10	NA	NA	LOC_Os03g44210.1 protein|expressed protein	0	73.496	AT4G18520.1 | Symbols: SEL1, PDM1 | SEEDLING LETHAL 1 | chr4:10215250-10217103 REVERSE LENGTH=617	0	52.023	GO:0008380 GO:0009451 GO:1900865	RNA_splicing RNA_modification chloroplast_RNA_modification	GO:0003723 GO:0003729 GO:0005515	RNA_binding mRNA_binding protein_binding	GO:0009507 GO:0043231	chloroplast intracellular_membrane-bounded_organelle
Zm00001eb411060	C1	868	-0.788575	-0.267651	-0.374381	-0.368527	0.42941	1.76612	-0.819534	-0.355505	-0.913999	0.262469	No informative Uniref100 hit found E<10-10	NA	NA	No Uniref100 hit from species of interest E<10-10	NA	NA	LOC_Os12g10184.1 protein|pentatricopeptide, putative, expressed	0	79.941	AT1G71460.1 | Symbols: no symbol available | no full name available | chr1:26928247-26930316 REVERSE LENGTH=689	0	45.921	GO:0009451	RNA_modification	GO:0003723 GO:0003729	RNA_binding mRNA_binding	GO:0009507 GO:0043231	chloroplast intracellular_membrane-bounded_organelle
Zm00001eb280550	C1	869	0	0	0	0	0.212846	2.90155	-0.0181655	0.217339	-2.23689	0.018126	No informative Uniref100 hit found E<10-10	NA	NA	No Uniref100 hit from species of interest E<10-10	NA	NA	LOC_Os06g10170.1 protein|flavin-containing monooxygenase family protein, putative, expressed	0	62.619	AT1G19250.1 | Symbols: FMO1 | flavin-dependent monooxygenase 1 | chr1:6650656-6653053 REVERSE LENGTH=530	2.82e-108	34.463	GO:0009626 GO:0009627 GO:0042742 GO:0050832 GO:0051707 GO:0062034 GO:0071456	plant-type_hypersensitive_response systemic_acquired_resistance defense_response_to_bacterium defense_response_to_fungus response_to_other_organism L-pipecolic_acid_biosynthetic_process cellular_response_to_hypoxia	GO:0004499 GO:0031543 GO:0050660 GO:0050661 GO:0062047	N,N-dimethylaniline_monooxygenase_activity peptidyl-proline_dioxygenase_activity flavin_adenine_dinucleotide_binding NADP_binding pipecolic_acid_N-hydroxylase	GO:0009507	chloroplast
Zm00001eb114490	C1	870	-0.375799	-0.161905	-0.223741	-0.121773	0.248849	0.372463	-0.491705	0.0573216	-0.532639	0.0198024	No informative Uniref100 hit found E<10-10	NA	NA	No Uniref100 hit from species of interest E<10-10	NA	NA	LOC_Os10g35240.1 protein|Rf1, mitochondrial precursor, putative, expressed	0	48.452	AT1G62670.2 | Symbols: RPF2 | rna processing factor 2 | chr1:23204773-23206665 REVERSE LENGTH=630	2.5e-99	33.144	GO:0000966	RNA_5'-end_processing	GO:0003723	RNA_binding	GO:0005739	mitochondrion
Zm00001eb420390	C1	871	-0.128274	0.21409	-0.0214871	-0.118963	0.779583	0.880841	-0.259905	0.149659	-0.76241	0.128203	No informative Uniref100 hit found E<10-10	NA	NA	No Uniref100 hit from species of interest E<10-10	NA	NA	LOC_Os04g23180.1 protein|cation efflux family protein, putative, expressed	1.43e-154	86.617	AT1G51610.1 | Symbols: no symbol available | no full name available | chr1:19136625-19139621 FORWARD LENGTH=457	4.15e-115	79.909	GO:0006829 GO:0006882 GO:0055085	zinc_ion_transport intracellular_zinc_ion_homeostasis transmembrane_transport	GO:0008324 GO:0015562	monoatomic_cation_transmembrane_transporter_activity efflux_transmembrane_transporter_activity	GO:0005783 GO:0009507	endoplasmic_reticulum chloroplast
Zm00001eb287680	C1	872	-0.17291	0.801965	0.0509587	-0.00947658	0.205331	0.267481	-0.136163	0.185242	-0.385437	0.160825	No informative Uniref100 hit found E<10-10	NA	NA	No Uniref100 hit from species of interest E<10-10	NA	NA	LOC_Os05g33620.1 protein|expressed protein	6.51e-169	79.439	AT4G15545.1 | Symbols: NAIP1 | NAI2-interacting protein 1 | chr4:8875932-8877567 FORWARD LENGTH=337	2.14e-98	51.929	GO:0080119	ER_body_organization	GO:0005515	protein_binding	GO:0005783 GO:0005829 GO:0010168	endoplasmic_reticulum cytosol ER_body
Zm00001eb362190	C1	873	-0.300416	0.430339	-0.093795	-0.0913055	0.619369	0.644355	-0.132257	0.055388	-0.413273	0.00518394	No informative Uniref100 hit found E<10-10	NA	NA	No Uniref100 hit from species of interest E<10-10	NA	NA	LOC_Os01g74190.1 protein|radical SAM enzyme, putative, expressed	3.8e-144	82.197	AT2G39670.1 | Symbols: no symbol available | no full name available | chr2:16534303-16536986 FORWARD LENGTH=428	9.63e-113	69.658	GO:0030488 GO:0070475	tRNA_methylation rRNA_base_methylation	GO:0008173	RNA_methyltransferase_activity	GO:0005737	cytoplasm
Zm00001eb054110	C1	874	-0.324779	0.316589	-0.131281	-0.0297982	0.522618	0.931343	-0.187977	-0.0231593	-0.791374	-0.00835201	No informative Uniref100 hit found E<10-10	NA	NA	UniRef100_A0A1D6L0Y0 DUF6737 domain-containing protein n=2 Tax=Zea mays TaxID=4577 RepID=A0A1D6L0Y0_MAIZE	1.02e-133	100	No osa1_r7 hit E<10-10	NA	NA	AT4G02725.1 | Symbols: no symbol available | no full name available | chr4:1206055-1207290 FORWARD LENGTH=165	3.61e-52	63.559			GO:0003674	molecular_function	GO:0009507	chloroplast
Zm00001eb268360	C1	875	-0.407758	0.299244	0.00400587	0.140807	0.308879	0.540942	-0.247185	0.236583	-0.715876	0.0701309	No informative Uniref100 hit found E<10-10	NA	NA	No Uniref100 hit from species of interest E<10-10	NA	NA	LOC_Os06g01210.1 protein|plastocyanin, chloroplast precursor, putative, expressed	8.61e-72	80	AT1G76100.1 | Symbols: PETE1 | plastocyanin 1 | chr1:28554217-28554732 REVERSE LENGTH=171	1.27e-60	58.721			GO:0005507 GO:0009055	copper_ion_binding electron_transfer_activity	GO:0005739 GO:0009507 GO:0009543 GO:0009579 GO:0031977	mitochondrion chloroplast chloroplast_thylakoid_lumen thylakoid thylakoid_lumen
Zm00001eb324900	C1	876	-0.600673	0.444847	-0.0523719	0.00548923	0.400687	1.05588	-0.499857	0.149895	-1.01804	0.059779	No informative Uniref100 hit found E<10-10	NA	NA	No Uniref100 hit from species of interest E<10-10	NA	NA	LOC_Os07g38290.1 protein|plastocyanin-like domain containing protein, putative, expressed	3.45e-49	52.667	AT5G26330.1 | Symbols: no symbol available | no full name available | chr5:9241614-9242635 REVERSE LENGTH=187	5.25e-44	44.633			GO:0009055	electron_transfer_activity	GO:0005886 GO:0016020	plasma_membrane membrane
Zm00001eb058590	C1	877	0.0476777	0.724373	0.0662882	0.0918675	0.473968	0.779471	0.0837	0.258369	-0.21496	0.127727	No informative Uniref100 hit found E<10-10	NA	NA	No Uniref100 hit from species of interest E<10-10	NA	NA	LOC_Os03g55720.1 protein|cytochrome b6f complex subunit, putative, expressed	2.35e-59	82.353	AT2G26500.2 | Symbols: PetM | | chr2:11270370-11270747 FORWARD LENGTH=125	2.78e-25	46.957			GO:0003674	molecular_function	GO:0005777 GO:0009507 GO:0009512 GO:0009535	peroxisome chloroplast cytochrome_b6f_complex chloroplast_thylakoid_membrane
Zm00001eb400760	C1	878	-0.0258507	0.145615	-0.0465685	0.0806323	0.292515	0.211239	-0.843623	-0.064121	-1.15789	0.038215	No informative Uniref100 hit found E<10-10	NA	NA	No Uniref100 hit from species of interest E<10-10	NA	NA	LOC_Os11g41650.2 protein|adenylyl-sulfate kinase, putative, expressed	2.31e-119	76.995	AT3G03900.2 | Symbols: APK3 | adenosine-5'-phosphosulfate (APS) kinase 3 | chr3:1002975-1004271 REVERSE LENGTH=208	2.86e-115	74.272	GO:0000103 GO:0048232	sulfate_assimilation male_gamete_generation	GO:0004020	adenylylsulfate_kinase_activity	GO:0005829 GO:0009507	cytosol chloroplast
Zm00001eb090510	C1	879	0.0945656	0.371613	0.0352228	0.154378	0.705529	0.460213	0.0250469	0.0617654	0.0192212	0.148172	No informative Uniref100 hit found E<10-10	NA	NA	No Uniref100 hit from species of interest E<10-10	NA	NA	LOC_Os11g28270.1 protein|zinc finger C-x8-C-x5-C-x3-H type family protein, expressed	0	85.646	AT3G02830.1 | Symbols: ZFN1, PNT1 | zinc finger protein 1, PENTA 1 | chr3:614075-615916 FORWARD LENGTH=397	1.67e-149	55.37	GO:0017148	negative_regulation_of_translation	GO:0003677 GO:0003729 GO:0004518 GO:0010313 GO:0048027	DNA_binding mRNA_binding nuclease_activity phytochrome_binding mRNA_5'-UTR_binding	GO:0005634 GO:0005829	nucleus cytosol
Zm00001eb298940	C1	880	0.123426	0.177358	-0.0906434	0.169828	0.411815	0.375308	-0.170583	-0.126538	-0.419428	0.0913713	No informative Uniref100 hit found E<10-10	NA	NA	No Uniref100 hit from species of interest E<10-10	NA	NA	LOC_Os03g19650.3 protein|PPR2, putative, expressed	0	73.8	AT3G06430.1 | Symbols: PPR2, AtPPR2, EMB2750 | embryo defective 2750, pentatricopeptide repeat 2, pentatricopeptide repeat protein 2 | chr3:1956658-1958240 REVERSE LENGTH=486	0	64.747	GO:0009553 GO:0009555 GO:0009793 GO:0048868	embryo_sac_development pollen_development embryo_development_ending_in_seed_dormancy pollen_tube_development	GO:0003729 GO:0005515 GO:0019843	mRNA_binding protein_binding rRNA_binding	GO:0009507	chloroplast
Zm00001eb231840	C1	881	-0.0455899	0.166107	-0.129652	0.146853	0.284596	0.68312	-0.0579237	-0.148423	-0.62633	0.0316105	No informative Uniref100 hit found E<10-10	NA	NA	No Uniref100 hit from species of interest E<10-10	NA	NA	LOC_Os02g04500.2 protein|S-adenosyl-L-methionine-dependent methyltransferase mraW, putative, expressed	2.54e-159	74.342	AT5G10910.1 | Symbols: CMAL | Chloroplast MraW-Like | chr5:3439588-3441517 FORWARD LENGTH=434	2.38e-77	54.762	GO:0032259 GO:0070475	methylation rRNA_base_methylation	GO:0071424	rRNA_(cytosine-N4-)-methyltransferase_activity	GO:0009507	chloroplast
Zm00001eb377150	C1	882	0.156875	0.192404	0.104182	0.146396	0.236128	0.414252	-0.0652233	-0.102156	-0.196015	0.162239	No informative Uniref100 hit found E<10-10	NA	NA	No Uniref100 hit from species of interest E<10-10	NA	NA	LOC_Os06g05390.1 protein|expressed protein	1.33e-142	73.379	AT5G27560.4 | Symbols: no symbol available | no full name available | chr5:9731758-9733644 FORWARD LENGTH=341	1.24e-103	59.839			GO:0005515	protein_binding	GO:0009507 GO:0009536	chloroplast plastid
Zm00001eb364480	C1	883	-0.0910423	0.10753	-0.190902	-0.19888	0.133182	0.661338	-0.222265	-0.210651	-0.610404	-0.0170989	No informative Uniref100 hit found E<10-10	NA	NA	No Uniref100 hit from species of interest E<10-10	NA	NA	LOC_Os01g69120.1 protein|uncharacterized RNA methyltransferase pc1998, putative, expressed	0	80.374	AT3G27180.1 | Symbols: no symbol available | no full name available | chr3:10027163-10030062 REVERSE LENGTH=518	0	61.571	GO:0006396	RNA_processing	GO:0008173	RNA_methyltransferase_activity	GO:0009507	chloroplast
Zm00001eb086730	C1	884	0.137614	0.273502	-0.19384	0.00170436	0.43377	0.100667	-0.11632	-0.119946	-0.657326	0.00182623	No informative Uniref100 hit found E<10-10	NA	NA	No Uniref100 hit from species of interest E<10-10	NA	NA	LOC_Os04g24410.1 protein|kinesin heavy chain isolog, putative, expressed	2.77e-122	68.679	AT4G24175.1 | Symbols: no symbol available | no full name available | chr4:12547018-12548810 FORWARD LENGTH=306	1.61e-61	48.76	GO:0008150	biological_process	GO:0003674	molecular_function	GO:0005575	cellular_component
Zm00001eb033470	C1	885	0.290455	0.569848	-0.18668	0.234017	0.660451	-0.00172497	-0.150464	-0.150829	-0.238197	-0.142963	UniRef100_Q39061 RNA-binding protein CP33, chloroplastic n=4 Tax=Arabidopsis TaxID=3701 RepID=CP33_ARATH	9.94e-16	31.138	UniRef100_B4FJH1 RNA-binding (RRM/RBD/RNP motifs) family protein n=2 Tax=Zea mays TaxID=4577 RepID=B4FJH1_MAIZE	5.73e-114	100	LOC_Os08g37700.3 protein|RNA recognition motif containing protein, putative, expressed	6.49e-64	69.655	AT4G09040.2 | Symbols: CP33C | | chr4:5795075-5797193 REVERSE LENGTH=244	2.55e-23	45.161			GO:0003723 GO:0003729	RNA_binding mRNA_binding	GO:0005634 GO:0005737 GO:0009507 GO:0009570 GO:1990904	nucleus cytoplasm chloroplast chloroplast_stroma ribonucleoprotein_complex
Zm00001eb258200	C1	886	0.147872	0.536746	-0.204497	0.0885548	0.674253	0.363088	-0.0476435	-0.114139	-0.217129	-0.0289118	No informative Uniref100 hit found E<10-10	NA	NA	No Uniref100 hit from species of interest E<10-10	NA	NA	LOC_Os02g56040.1 protein|chaperone protein dnaJ, putative, expressed	0	81.542	AT1G80030.3 | Symbols: DJA7 | DNA J protein A7 | chr1:30105398-30108873 REVERSE LENGTH=500	0	63.928	GO:0042026 GO:0051085	protein_refolding chaperone_cofactor-dependent_protein_refolding	GO:0005524 GO:0031072 GO:0051082	ATP_binding heat_shock_protein_binding unfolded_protein_binding	GO:0005737 GO:0009507 GO:0009535 GO:0009941	cytoplasm chloroplast chloroplast_thylakoid_membrane chloroplast_envelope
Zm00001eb153240	C1	887	0.178374	0.82864	-0.0314436	0.273276	0.848127	0.441216	0.0306309	0.00391442	-0.189579	0.0923578	No informative Uniref100 hit found E<10-10	NA	NA	No Uniref100 hit from species of interest E<10-10	NA	NA	LOC_Os01g54530.1 protein|hydrolase, acting on carbon-nitrogen, putative, expressed	0	83.942	AT5G42660.1 | Symbols: no symbol available | no full name available | chr5:17103062-17105785 REVERSE LENGTH=463	6.63e-159	55.072			GO:0016757	glycosyltransferase_activity	GO:0005634	nucleus
Zm00001eb195160	C1	888	0.173317	0.384144	-0.153799	-0.06746	0.436064	0.20358	-0.0473473	-0.265903	-0.663316	0.00163839	No informative Uniref100 hit found E<10-10	NA	NA	UniRef100_K7V1L1 Plastid transcriptionally active 6 n=3 Tax=Zea mays TaxID=4577 RepID=K7V1L1_MAIZE	0	100	LOC_Os11g01890.1 protein|expressed protein	6.08e-163	80.737	AT1G21600.2 | Symbols: PAP8, PTAC6 | plastid transcriptionally active 6 | chr1:7571514-7573782 REVERSE LENGTH=328	1.33e-115	57.975	GO:0009416 GO:0009658 GO:0009735 GO:0010017 GO:0042793 GO:0045893	response_to_light_stimulus chloroplast_organization response_to_cytokinin red_or_far-red_light_signaling_pathway plastid_transcription positive_regulation_of_DNA-templated_transcription	GO:0003723 GO:0005515	RNA_binding protein_binding	GO:0000427 GO:0005634 GO:0005654 GO:0005737 GO:0009507 GO:0009534 GO:0042644	plastid-encoded_plastid_RNA_polymerase_complex nucleus nucleoplasm cytoplasm chloroplast chloroplast_thylakoid chloroplast_nucleoid
Zm00001eb286540	C1	889	0.376947	0.703195	-0.0626203	-0.00769961	1.03435	0.909208	-0.574726	0.0439359	-0.762884	0.268668	No informative Uniref100 hit found E<10-10	NA	NA	No Uniref100 hit from species of interest E<10-10	NA	NA	LOC_Os05g27580.1 protein|wound-induced protein WI12, putative, expressed	1.19e-44	76.991	AT3G10985.1 | Symbols: SAG20, WI12, ATWI-12 | senescence associated gene 20, WOUND-INDUCED PROTEIN 12, ARABIDOPSIS THALIANA WOUND-INDUCED PROTEIN 12 | chr3:3442776-3443108 FORWARD LENGTH=110	4.04e-23	44.737	GO:0002238 GO:0009620 GO:0009624 GO:0010150 GO:0010193	response_to_molecule_of_fungal_origin response_to_fungus response_to_nematode leaf_senescence response_to_ozone	GO:0003674	molecular_function	GO:0005575	cellular_component
Zm00001eb243890	C1	890	-0.0857059	-0.0102214	-0.12992	-0.128543	0.253695	0.213086	-0.240316	-0.127633	-0.36164	0.144517	UniRef100_Q9SY73 NADPH-dependent pterin aldehyde reductase n=4 Tax=Arabidopsis TaxID=3701 RepID=PTALR_ARATH	4.34e-117	65.854	UniRef100_B6TNL8 NADPH-dependent pterin aldehyde reductase n=2 Tax=Zea mays TaxID=4577 RepID=B6TNL8_MAIZE	2.83e-180	100	LOC_Os02g35170.1 protein|uncharacterized oxidoreductase yoxD, putative, expressed	4.32e-154	90.265	AT1G10310.1 | Symbols: no symbol available | no full name available | chr1:3381733-3383874 REVERSE LENGTH=242	9.53e-119	65.854	GO:0006760	folic_acid-containing_compound_metabolic_process	GO:0016616	oxidoreductase_activity,_acting_on_the_CH-OH_group_of_donors,_NAD_or_NADP_as_acceptor	GO:0005634 GO:0005737 GO:0005829 GO:0009507	nucleus cytoplasm cytosol chloroplast
Zm00001eb186220	C1	891	-0.0171172	0.423587	-0.213237	-0.283325	0.629427	0.470241	-0.338539	-0.0704317	-0.294645	0.0969643	No informative Uniref100 hit found E<10-10	NA	NA	No Uniref100 hit from species of interest E<10-10	NA	NA	LOC_Os02g43340.2 protein|hydrolase, alpha/beta fold family domain containing protein, expressed	0	75.431	AT3G50790.2 | Symbols: no symbol available | no full name available | chr3:18880074-18881940 REVERSE LENGTH=408	2.7e-178	64.122	GO:0006629	lipid_metabolic_process	GO:0034338 GO:0047372	short-chain_carboxylesterase_activity monoacylglycerol_lipase_activity	GO:0005829 GO:0009507	cytosol chloroplast
Zm00001eb185450	C1	892	0.097945	0.148153	0.0701868	0.0275659	0.68518	0.265361	0.051413	0.0753765	-0.130697	0.120212	No informative Uniref100 hit found E<10-10	NA	NA	No Uniref100 hit from species of interest E<10-10	NA	NA	LOC_Os02g42290.1 protein|OsClp3 - Putative Clp protease homologue, expressed	3.75e-160	78.964	AT5G23140.1 | Symbols: CLPP2, NCLPP7 | nuclear-encoded CLP protease P7 | chr5:7783811-7784826 FORWARD LENGTH=241	4.56e-105	68.627	GO:0006515	protein_quality_control_for_misfolded_or_incompletely_synthesized_proteins	GO:0004176 GO:0004252 GO:0008270 GO:0050897 GO:0051117	ATP-dependent_peptidase_activity serine-type_endopeptidase_activity zinc_ion_binding cobalt_ion_binding ATPase_binding	GO:0005739 GO:0005759 GO:0005829 GO:0009368 GO:0009507 GO:0009532 GO:0009535 GO:0009536 GO:0009570 GO:0009840	mitochondrion mitochondrial_matrix cytosol endopeptidase_Clp_complex chloroplast plastid_stroma chloroplast_thylakoid_membrane plastid chloroplast_stroma chloroplastic_endopeptidase_Clp_complex
Zm00001eb100140	C1	893	0.145682	0.682941	0.129032	0.0211384	0.734958	0.803248	0.10544	0.186318	-0.0144818	0.246136	No informative Uniref100 hit found E<10-10	NA	NA	No Uniref100 hit from species of interest E<10-10	NA	NA	LOC_Os09g26810.1 protein|chlorophyll A-B binding protein, putative, expressed	1.05e-154	79.412	AT1G19150.1 | Symbols: LHCA2*1, Lhca6 | photosystem I light harvesting complex gene 6 | chr1:6612806-6613799 FORWARD LENGTH=270	3.07e-130	71.315	GO:0009416 GO:0009768	response_to_light_stimulus photosynthesis,_light_harvesting_in_photosystem_I	GO:0003674	molecular_function	GO:0009507 GO:0009535	chloroplast chloroplast_thylakoid_membrane
Zm00001eb362410	C1	894	0.0340074	0.45015	-0.0581464	-0.160632	0.266244	0.639562	-0.0892403	0.0227097	-0.304916	0.239408	No informative Uniref100 hit found E<10-10	NA	NA	No Uniref100 hit from species of interest E<10-10	NA	NA	LOC_Os01g73450.1 protein|amino acid kinase, putative, expressed	1.31e-178	76.558	AT3G18680.1 | Symbols: PUMPKIN | plastid 55 UMP kinase | chr3:6427533-6429520 FORWARD LENGTH=339	2.73e-155	82.869	GO:0006225 GO:0009416 GO:0009658 GO:0031425 GO:0042548 GO:0044210	UDP_biosynthetic_process response_to_light_stimulus chloroplast_organization chloroplast_RNA_processing regulation_of_photosynthesis,_light_reaction 'de_novo'_CTP_biosynthetic_process	GO:0003723 GO:0033862 GO:1990825	RNA_binding UMP_kinase_activity sequence-specific_mRNA_binding	GO:0005737 GO:0009507 GO:0009570	cytoplasm chloroplast chloroplast_stroma
Zm00001eb347070	C1	895	0.171085	0.382398	-0.0566482	-0.25522	0.572002	0.383673	-0.235815	-0.0141927	-0.309997	0.0385443	UniRef100_Q84KI6 UDP-sulfoquinovose synthase, chloroplastic n=1 Tax=Spinacia oleracea TaxID=3562 RepID=SQD1_SPIOL	0	77.083	UniRef100_C4JAX7 UDP-sulfoquinovose synthase chloroplastic n=1 Tax=Zea mays TaxID=4577 RepID=C4JAX7_MAIZE	0	100	LOC_Os05g32140.1 protein|NAD dependent epimerase/dehydratase family protein, putative, expressed	0	89.77	AT4G33030.1 | Symbols: SQD1 | sulfoquinovosyldiacylglycerol 1 | chr4:15936051-15937566 FORWARD LENGTH=477	0	80.499	GO:0009247 GO:0016036 GO:0046506	glycolipid_biosynthetic_process cellular_response_to_phosphate_starvation sulfolipid_biosynthetic_process	GO:0008146 GO:0008270 GO:0046507	sulfotransferase_activity zinc_ion_binding UDPsulfoquinovose_synthase_activity	GO:0005886 GO:0009507	plasma_membrane chloroplast
Zm00001eb157450	C1	896	0.25802	0.224448	-0.162769	-0.3061	0.465557	0.298074	-0.230904	0.0154511	-0.372569	0.0288407	UniRef100_O64702 High mobility group B protein 14 n=2 Tax=Arabidopsis thaliana TaxID=3702 RepID=HMG14_ARATH	5.35e-35	73.333	UniRef100_B6U2G7 HMG1/2-like protein n=2 Tax=Zea mays TaxID=4577 RepID=B6U2G7_MAIZE	2.98e-78	100	LOC_Os01g47600.1 protein|HMG1/2, putative, expressed	5.02e-51	69.106	AT2G34450.4 | Symbols: no symbol available | no full name available | chr2:14527918-14529448 REVERSE LENGTH=151	1.17e-36	73.333	GO:0006355	regulation_of_DNA-templated_transcription	GO:0003700	DNA-binding_transcription_factor_activity	GO:0005634	nucleus
Zm00001eb270470	C1	897	0.143518	0.0567632	-0.0355277	-0.0904728	0.355554	0.241665	-0.0380797	-0.0447254	-0.540232	0.0557503	No informative Uniref100 hit found E<10-10	NA	NA	No Uniref100 hit from species of interest E<10-10	NA	NA	LOC_Os06g05350.1 protein|whirly transcription factor domain containing protein, expressed	3.02e-83	73.714	AT1G14410.1 | Symbols: PTAC1, ATWHY1, WHY1 | A. THALIANA WHIRLY 1, WHIRLY 1 | chr1:4929352-4930810 REVERSE LENGTH=263	5.46e-60	62.069	GO:0006281 GO:0006355 GO:0006952 GO:0032211	DNA_repair regulation_of_DNA-templated_transcription defense_response negative_regulation_of_telomere_maintenance_via_telomerase	GO:0000987 GO:0003677 GO:0003697 GO:0003714 GO:0003729 GO:0042162	cis-regulatory_region_sequence-specific_DNA_binding DNA_binding single-stranded_DNA_binding transcription_corepressor_activity mRNA_binding telomeric_DNA_binding	GO:0005576 GO:0009507 GO:0042644	extracellular_region chloroplast chloroplast_nucleoid
Zm00001eb434300	C1	898	-0.0156178	0.045927	-0.100838	-0.094118	0.718875	0.124352	-0.00329237	-0.100118	-0.181618	-0.00882329	No informative Uniref100 hit found E<10-10	NA	NA	No Uniref100 hit from species of interest E<10-10	NA	NA	LOC_Os04g59010.1 protein|F-box domain containing protein, expressed	9.14e-20	84.337	AT1G76920.1 | Symbols: BAF1 | | chr1:28892295-28893419 FORWARD LENGTH=374	3.7e-113	45.036	GO:0006511 GO:0016567	ubiquitin-dependent_protein_catabolic_process protein_ubiquitination	GO:0005515	protein_binding	GO:0005634	nucleus
Zm00001eb140540	C1	899	0.152454	0.924399	0.0927644	-0.289728	1.18658	0.976442	0.443426	0.147557	-0.0362024	0.175627	No informative Uniref100 hit found E<10-10	NA	NA	No Uniref100 hit from species of interest E<10-10	NA	NA	LOC_Os01g72710.1 protein|expressed protein	5.49e-167	76.552	AT5G12470.1 | Symbols: RER4 | RETICULATA-RELATED 4 | chr5:4044950-4047290 REVERSE LENGTH=386	2.3e-141	64.561	GO:0008150	biological_process	GO:0003674	molecular_function	GO:0009507 GO:0009536 GO:0009706 GO:0009941	chloroplast plastid chloroplast_inner_membrane chloroplast_envelope
Zm00001eb017070	C1	900	0.170941	0.585947	-0.502245	-0.0483819	1.49271	0.462012	0.19506	0.15646	-0.254941	0.385247	No informative Uniref100 hit found E<10-10	NA	NA	No Uniref100 hit from species of interest E<10-10	NA	NA	LOC_Os11g24484.1 protein|estradiol 17-beta-dehydrogenase 12, putative, expressed	2.94e-167	68.994	AT1G67730.1 | Symbols: KCR1, ATKCR1, YBR159 | beta-ketoacyl reductase 1 | chr1:25391676-25393365 FORWARD LENGTH=318	3.87e-94	39.942	GO:0009793 GO:0042761	embryo_development_ending_in_seed_dormancy very_long-chain_fatty_acid_biosynthetic_process	GO:0005515 GO:0018454 GO:0045703	protein_binding acetoacetyl-CoA_reductase_activity ketoreductase_activity	GO:0005739 GO:0005783 GO:0009507	mitochondrion endoplasmic_reticulum chloroplast
Zm00001eb406020	C1	901	0.297934	1.28447	0.270211	-0.0570466	2.3105	0.726356	0.264899	0.0984933	-0.425908	0.861466	No informative Uniref100 hit found E<10-10	NA	NA	No Uniref100 hit from species of interest E<10-10	NA	NA	LOC_Os08g36170.1 protein|cytokinesis negative regulator RCP1, putative, expressed	8.18e-28	68	AT5G59550.2 | Symbols: AtRDUF2, RDUF2, BTL09 | Arabidopsis thaliana RING and Domain of Unknown Function 1117 2, RING and Domain of Unknown Function 1117 2, BCA2####zinc finger ATL 9 | chr5:23998422-23999960 REVERSE LENGTH=512	2.45e-20	48.148	GO:0009414 GO:0009737 GO:0016567 GO:0051865	response_to_water_deprivation response_to_abscisic_acid protein_ubiquitination protein_autoubiquitination	GO:0004842 GO:0061630	ubiquitin-protein_transferase_activity ubiquitin_protein_ligase_activity	GO:0005634 GO:0005737	nucleus cytoplasm
Zm00001eb123330	C1	902	0.345326	0.591951	-0.176106	-0.379927	0.517336	0.418788	-0.145268	-0.152158	-0.424984	0.421801	No informative Uniref100 hit found E<10-10	NA	NA	No Uniref100 hit from species of interest E<10-10	NA	NA	LOC_Os05g07260.2 protein|phosphatidylinositolglycan-related, putative, expressed	3.73e-82	62.5	AT4G35530.1 | Symbols: no symbol available | no full name available | chr4:16871925-16873280 REVERSE LENGTH=195	1.6e-39	42.857	GO:0006506	GPI_anchor_biosynthetic_process	GO:0003674	molecular_function	GO:0000506 GO:0005737	glycosylphosphatidylinositol-N-acetylglucosaminyltransferase_(GPI-GnT)_complex cytoplasm
Zm00001eb200630	C1	903	-0.630887	0.0331463	-0.748765	-0.120995	0.185588	0.734907	-0.397018	-0.113936	-0.450852	-0.0831638	No informative Uniref100 hit found E<10-10	NA	NA	No Uniref100 hit from species of interest E<10-10	NA	NA	LOC_Os06g02610.1 protein|folic acid binding protein, putative, expressed	4.98e-23	66.667	AT2G20830.6 | Symbols: no symbol available | no full name available | chr2:8968370-8970226 REVERSE LENGTH=371	2.37e-15	50	GO:0035999	tetrahydrofolate_interconversion	GO:0005542	folic_acid_binding	GO:0009507	chloroplast
Zm00001eb100830	C1	904	-0.297121	0.144292	-0.339686	-0.0124571	0.415735	0.410402	-0.0216392	-0.175404	-0.219027	0.183401	No informative Uniref100 hit found E<10-10	NA	NA	No Uniref100 hit from species of interest E<10-10	NA	NA	LOC_Os09g28480.1 protein|expressed protein	1.12e-97	79.902	AT3G19220.1 | Symbols: CYO1, SCO2 | SNOWY COTYLEDON 2, SHI-YO-U MEANS COTYLEDON IN JAPANESE | chr3:6659207-6660488 FORWARD LENGTH=187	5.71e-49	48.691	GO:0009658	chloroplast_organization	GO:0003756 GO:0005515	protein_disulfide_isomerase_activity protein_binding	GO:0009507 GO:0009535	chloroplast chloroplast_thylakoid_membrane
Zm00001eb323570	C1	905	-0.104828	0.184346	-0.272028	0.0053249	0.33978	0.283916	-0.0620226	-0.0912034	-0.372275	-0.0595987	No informative Uniref100 hit found E<10-10	NA	NA	No Uniref100 hit from species of interest E<10-10	NA	NA	LOC_Os07g36250.1 protein|peptide chain release factor protein, putative, expressed	0	93.404	AT5G36170.1 | Symbols: HCF109, ATPRFB | high chlorophyll fluorescent 109 | chr5:14236083-14237974 REVERSE LENGTH=456	0	76.41	GO:0006396 GO:0006415 GO:0009657	RNA_processing translational_termination plastid_organization	GO:0003747 GO:0016149	translation_release_factor_activity translation_release_factor_activity,_codon_specific	GO:0009507 GO:0009570	chloroplast chloroplast_stroma
Zm00001eb028190	C1	906	-0.0378105	0.29462	-0.120704	-0.00970957	0.320586	0.380261	-0.00671078	-0.0150601	-0.216	0.0298803	No informative Uniref100 hit found E<10-10	NA	NA	UniRef100_A0A804LQ99 Pentatricopeptide repeat (PPR) superfamily protein n=2 Tax=Zea mays TaxID=4577 RepID=A0A804LQ99_MAIZE	0	100	LOC_Os08g24390.1 protein|expressed protein	0	75.61	AT1G64430.2 | Symbols: no symbol available | no full name available | chr1:23933541-23936336 FORWARD LENGTH=559	0	54.753			GO:0003674	molecular_function	GO:0009507	chloroplast
Zm00001eb197630	C1	907	0.13273	0.953852	0.0159174	0.162229	0.590278	0.447205	0.148244	0.118713	-0.0360511	0.236205	No informative Uniref100 hit found E<10-10	NA	NA	No Uniref100 hit from species of interest E<10-10	NA	NA	LOC_Os11g34210.2 protein|aspartyl/glutamyl-tRNA amidotransferase subunit B, putative, expressed	0	90.476	AT1G48520.1 | Symbols: GATB | GLU-ADT subunit B | chr1:17940185-17942540 FORWARD LENGTH=550	0	70.397	GO:0070681	glutaminyl-tRNAGln_biosynthesis_via_transamidation	GO:0050567	glutaminyl-tRNA_synthase_(glutamine-hydrolyzing)_activity	GO:0005739 GO:0009507 GO:0009570	mitochondrion chloroplast chloroplast_stroma
Zm00001eb063100	C1	908	0.0888628	0.516493	-0.262212	0.127452	0.475597	0.259807	-0.0111079	0.0272611	-0.453765	0.157532	No informative Uniref100 hit found E<10-10	NA	NA	No Uniref100 hit from species of interest E<10-10	NA	NA	LOC_Os03g61030.1 protein|transcription termination factor nusG family protein, expressed	0	80.547	AT3G09210.1 | Symbols: PTAC13 | plastid transcriptionally active 13 | chr3:2825422-2826850 REVERSE LENGTH=333	3.88e-74	38.806	GO:0140673	transcription_elongation-coupled_chromatin_remodeling	GO:0003674	molecular_function	GO:0009507 GO:0042644	chloroplast chloroplast_nucleoid
Zm00001eb396930	C1	909	-0.0547152	1.21141	-0.339863	-0.0134663	0.280777	1.12185	-0.0516043	-0.25798	-0.114659	0.148935	No informative Uniref100 hit found E<10-10	NA	NA	No Uniref100 hit from species of interest E<10-10	NA	NA	No osa1_r7 hit E<10-10	NA	NA	No Araport 11 hit E<10-10	NA	NA
Zm00001eb363530	C1	910	0	0	0	0	2.36698	-2.56e-15	-0.106831	0.432969	-0.399836	0.29615	No informative Uniref100 hit found E<10-10	NA	NA	No Uniref100 hit from species of interest E<10-10	NA	NA	LOC_Os01g25540.1 protein|RALFL6 - Rapid ALkalinization Factor RALF family protein precursor, expressed	2.05e-22	73.585	AT1G02900.1 | Symbols: RALF1, ATRALF1, RALFL1 | RAPID ALKALINIZATION FACTOR 1, RALF-LIKE 1, rapid alkalinization factor 1 | chr1:653976-654338 REVERSE LENGTH=120	2.14e-20	41.525	GO:0007267 GO:0019722 GO:0030308 GO:0048364	cell-cell_signaling calcium-mediated_signaling negative_regulation_of_cell_growth root_development	GO:0005179 GO:0005515	hormone_activity protein_binding	GO:0005576 GO:0048046	extracellular_region apoplast
Zm00001eb146710	C1	911	0	0	-0.517171	-0.915635	3.05014	-0.784484	-1.7722	0.422633	-1.63108	1.66408	No informative Uniref100 hit found E<10-10	NA	NA	No Uniref100 hit from species of interest E<10-10	NA	NA	LOC_Os11g31090.1 protein|transferase family protein, putative, expressed	0	81.385	AT5G41040.1 | Symbols: ASFT, RWP1, HHT | hydroxycinnamoyl- CoA:&omega;-hydroxyacid O-hydroxycinnamoyltransferase, aliphatic suberin feruloyl-transferase, REDUCED LEVELS OF WALL-BOUND PHENOLICS 1 | chr5:16431448-16433086 FORWARD LENGTH=457	0	61.013	GO:0010345 GO:0052325	suberin_biosynthetic_process cell_wall_pectin_biosynthetic_process	GO:0016747 GO:0050734	acyltransferase_activity,_transferring_groups_other_than_amino-acyl_groups hydroxycinnamoyltransferase_activity	GO:0005737	cytoplasm
Zm00001eb370660	C1	912	-1.4187	0.548495	0	0	0.553855	0.0519762	-2.54625	0.389357	-3.24115	0.625223	No informative Uniref100 hit found E<10-10	NA	NA	No Uniref100 hit from species of interest E<10-10	NA	NA	LOC_Os01g55240.1 protein|gibberellin 2-beta-dioxygenase, putative, expressed	0	78.144	AT1G78440.1 | Symbols: GA2OX1, ATGA2OX1 | gibberellin 2-oxidase 1, Arabidopsis thaliana gibberellin 2-oxidase 1 | chr1:29511772-29512990 REVERSE LENGTH=329	6.42e-121	52.648	GO:0009416 GO:0045487	response_to_light_stimulus gibberellin_catabolic_process	GO:0045543	gibberellin_2-beta-dioxygenase_activity	GO:0005575	cellular_component
Zm00001eb312740	C1	913	-0.118959	0.0393775	-0.0790078	-0.217446	0.0951648	-0.0747564	-0.614493	-0.000463136	-0.843177	0.251323	UniRef100_A7LFZ6-2 Isoform 2 of Endoribonuclease Dicer homolog 4 n=2 Tax=Oryza sativa subsp. japonica TaxID=39947 RepID=A7LFZ6-2	1.31e-17	49.425	UniRef100_B4FCR3 Double-stranded RNA binding motif family protein n=1 Tax=Zea mays TaxID=4577 RepID=B4FCR3_MAIZE	3.05e-136	100	LOC_Os09g24954.1 protein|double-stranded RNA binding motif containing protein, expressed	1.37e-36	44	AT4G00420.3 | Symbols: no symbol available | no full name available | chr4:181518-182408 REVERSE LENGTH=168	2.11e-13	44.578	GO:0008150	biological_process	GO:0003674	molecular_function	GO:0009507	chloroplast
Zm00001eb151610	C1	914	-0.698919	-0.179092	-0.311499	-0.52345	0.156897	-0.405836	-1.06041	-0.320883	-2.00869	0.229593	No informative Uniref100 hit found E<10-10	NA	NA	No Uniref100 hit from species of interest E<10-10	NA	NA	LOC_Os01g56980.1 protein|histidine acid phosphatase, putative, expressed	0	79.794	AT5G15070.7 | Symbols: ATVIP2, VIP2, VIH1 | VIP1 homolog 2, ARABIDOPSIS HOMOLOG OF YEAST VIP1 2, VIP homolog 1 | chr5:4879388-4885615 FORWARD LENGTH=808	0	70.994	GO:0006020 GO:0016310 GO:0032958 GO:1904966	inositol_metabolic_process phosphorylation inositol_phosphate_biosynthetic_process positive_regulation_of_vitamin_E_biosynthetic_process	GO:0000828 GO:0000829 GO:0033857	inositol_hexakisphosphate_kinase_activity diphosphoinositol_pentakisphosphate_kinase_activity 5-diphosphoinositol_pentakisphosphate_1-kinase_activity	GO:0005737 GO:0005886 GO:0009536	cytoplasm plasma_membrane plastid
Zm00001eb284970	C1	915	0.0784186	1.8176	0.172603	0.226149	2.12564	-0.932948	-0.511356	-0.0721776	-2.13985	0.424121	No informative Uniref100 hit found E<10-10	NA	NA	No Uniref100 hit from species of interest E<10-10	NA	NA	LOC_Os05g25620.1 protein|caltractin, putative, expressed	7.9e-24	51.266	No Araport 11 hit E<10-10	NA	NA
Zm00001eb084530	C1	916	-0.00224801	1.24998	0.0994398	0.202289	1.78609	-0.162381	-0.536998	-0.318784	-1.19911	0.291079	No informative Uniref100 hit found E<10-10	NA	NA	No Uniref100 hit from species of interest E<10-10	NA	NA	LOC_Os04g33050.1 protein|HIRAN domain containing protein, putative, expressed	0	72.976	AT5G07400.1 | Symbols: no symbol available | no full name available | chr5:2340814-2345321 FORWARD LENGTH=1084	0	43.817	GO:0006281	DNA_repair	GO:0003676 GO:0008081 GO:0008270 GO:0016818	nucleic_acid_binding phosphoric_diester_hydrolase_activity zinc_ion_binding hydrolase_activity,_acting_on_acid_anhydrides,_in_phosphorus-containing_anhydrides	GO:0005634 GO:0005739	nucleus mitochondrion
Zm00001eb144410	C1	917	-0.0993302	0.720657	0.181903	-0.228502	0.843819	-0.256468	-0.357006	-0.234971	-0.904917	0.079759	No informative Uniref100 hit found E<10-10	NA	NA	No Uniref100 hit from species of interest E<10-10	NA	NA	LOC_Os01g67520.1 protein|VTC2, putative, expressed	0	80.17	AT5G55120.1 | Symbols: VTC5 | VITAMIN C DEFECTIVE 5 | chr5:22369515-22371709 FORWARD LENGTH=431	7.28e-133	55.728	GO:0006006 GO:0009753 GO:0010193 GO:0019853	glucose_metabolic_process response_to_jasmonic_acid response_to_ozone L-ascorbic_acid_biosynthetic_process	GO:0080046 GO:0080048	quercetin_4'-O-glucosyltransferase_activity GDP-D-glucose_phosphorylase_activity	GO:0005634 GO:0005737	nucleus cytoplasm
Zm00001eb340290	C1	918	0.0640114	0.247737	-0.288805	0.0387814	0.50472	-0.381111	-0.784898	-0.197896	-1.15685	0.271941	No informative Uniref100 hit found E<10-10	NA	NA	No Uniref100 hit from species of interest E<10-10	NA	NA	LOC_Os01g19800.1 protein|zinc finger, C3HC4 type, putative, expressed	8.53e-93	66.063	AT1G02610.1 | Symbols: no symbol available | no full name available | chr1:553181-555854 REVERSE LENGTH=221	2.46e-45	40.625	GO:0016567	protein_ubiquitination	GO:0004842	ubiquitin-protein_transferase_activity	GO:0005634 GO:0005737 GO:0016020	nucleus cytoplasm membrane
Zm00001eb020090	C1	919	0	0	-0.0360121	-0.0439163	2.97096	-1.29562	-1.60457	-1.46423	-1.7581	0.456628	No informative Uniref100 hit found E<10-10	NA	NA	No Uniref100 hit from species of interest E<10-10	NA	NA	LOC_Os03g30300.1 protein|6-phosphogluconolactonase, putative, expressed	1.9e-161	77.622	AT1G13700.3 | Symbols: PGL1 | 6-phosphogluconolactonase 1 | chr1:4694475-4695600 REVERSE LENGTH=268	8.21e-107	53.532	GO:0009051	pentose-phosphate_shunt,_oxidative_branch	GO:0017057	6-phosphogluconolactonase_activity	GO:0005829 GO:0009507	cytosol chloroplast
Zm00001eb401690	C1	920	-0.0817208	-0.0181873	-0.032725	-0.0734455	0.0238266	-0.117994	-0.175336	-0.0551355	-0.415092	-0.00385646	No informative Uniref100 hit found E<10-10	NA	NA	No Uniref100 hit from species of interest E<10-10	NA	NA	LOC_Os03g08450.1 protein|eukaryotic translation initiation factor 3 subunit K, putative, expressed	8.33e-149	86.726	AT4G33250.1 | Symbols: EIF3K, TIF3K1, ATTIF3K1 | eukaryotic translation initiation factor 3K | chr4:16039066-16040617 REVERSE LENGTH=226	1.87e-119	72.973	GO:0006446	regulation_of_translational_initiation	GO:0003743	translation_initiation_factor_activity	GO:0005852 GO:0005886	eukaryotic_translation_initiation_factor_3_complex plasma_membrane
Zm00001eb147410	C1	921	-0.537176	0.215885	-0.0209877	0.111632	2.05156	-1.17755	-0.211217	-0.119084	-1.19554	0.67211	No informative Uniref100 hit found E<10-10	NA	NA	No Uniref100 hit from species of interest E<10-10	NA	NA	LOC_Os01g63840.1 protein|3-deoxy-D-manno-octulosonic-acid transferase, putative, expressed	0	79.912	AT5G03770.1 | Symbols: KDTA, AtKdtA | KDO transferase A | chr5:995191-997622 FORWARD LENGTH=447	7.23e-155	53.256	GO:0009245 GO:0036104	lipid_A_biosynthetic_process Kdo2-lipid_A_biosynthetic_process	GO:0016740 GO:0016757 GO:0043842	transferase_activity glycosyltransferase_activity Kdo_transferase_activity	GO:0005739 GO:0005886	mitochondrion plasma_membrane
Zm00001eb202810	C1	922	-0.692581	1.18916	1.44362	-0.590976	2.12675	-0.623549	0.270868	-0.292294	-0.74342	1.5169	No informative Uniref100 hit found E<10-10	NA	NA	No Uniref100 hit from species of interest E<10-10	NA	NA	LOC_Os10g10180.1 protein|methyltransferase domain containing protein, putative, expressed	2.1e-105	67.188	AT5G59240.1 | Symbols: no symbol available | no full name available | chr5:23902626-23903670 REVERSE LENGTH=210	3.5e-21	71.667	GO:0000462	maturation_of_SSU-rRNA_from_tricistronic_rRNA_transcript_(SSU-rRNA,_5.8S_rRNA,_LSU-rRNA)	GO:0003735	structural_constituent_of_ribosome	GO:0005737 GO:0022626 GO:0022627	cytoplasm cytosolic_ribosome cytosolic_small_ribosomal_subunit
Zm00001eb071390	C1	923	-0.0743086	0.207808	0.377783	-0.19106	0.787189	0.163234	-0.0403719	0.194738	-0.0975636	0.292572	No informative Uniref100 hit found E<10-10	NA	NA	No Uniref100 hit from species of interest E<10-10	NA	NA	LOC_Os09g33800.2 protein|arabinogalactan protein, putative, expressed	2.79e-118	94.012	AT5G11680.1 | Symbols: no symbol available | no full name available | chr5:3759463-3760634 FORWARD LENGTH=207	5.13e-91	79.394	GO:0045893	positive_regulation_of_DNA-templated_transcription	GO:0003713 GO:0031490	transcription_coactivator_activity chromatin_DNA_binding	GO:0005634 GO:0005829 GO:0005886	nucleus cytosol plasma_membrane
Zm00001eb224960	C1	924	-0.224786	0.0801366	0.208346	-0.0233675	0.528544	0.333541	-0.00770027	-0.102066	-0.321551	0.343365	No informative Uniref100 hit found E<10-10	NA	NA	No Uniref100 hit from species of interest E<10-10	NA	NA	LOC_Os10g42720.1 protein|acyltransferase, putative, expressed	0	77.162	AT1G32200.2 | Symbols: ACT1, ATS1 | ACYLTRANSFERASE 1 | chr1:11602223-11605001 REVERSE LENGTH=459	0	59.122	GO:0006655 GO:0016024	phosphatidylglycerol_biosynthetic_process CDP-diacylglycerol_biosynthetic_process	GO:0004366	glycerol-3-phosphate_O-acyltransferase_activity	GO:0009507 GO:0009536 GO:0009570	chloroplast plastid chloroplast_stroma
Zm00001eb054500	C1	925	-0.254214	-0.0802854	0.0328097	0.0832551	0.212943	0.170144	-0.117437	-0.124331	-0.352783	0.212767	No informative Uniref100 hit found E<10-10	NA	NA	No Uniref100 hit from species of interest E<10-10	NA	NA	LOC_Os03g50010.1 protein|toc64, putative, expressed	0	83.37	AT3G17970.1 | Symbols: TOC64-III, atToc64-III | translocon at the outer membrane of chloroplasts 64-III | chr3:6148030-6151794 FORWARD LENGTH=589	1.94e-177	57.206			GO:0003674	molecular_function	GO:0005829 GO:0009507 GO:0009536 GO:0009707 GO:0009941	cytosol chloroplast plastid chloroplast_outer_membrane chloroplast_envelope
Zm00001eb386920	C1	926	-0.21378	0.141045	-0.0470856	0.0674181	0.268339	0.192927	0.0688036	-0.121018	-0.241877	0.25067	No informative Uniref100 hit found E<10-10	NA	NA	No Uniref100 hit from species of interest E<10-10	NA	NA	LOC_Os06g43760.1 protein|tRNA synthetase class I, putative, expressed	0	86.092	AT4G10320.1 | Symbols: no symbol available | no full name available | chr4:6397526-6404509 REVERSE LENGTH=1190	0	66.276	GO:0006428	isoleucyl-tRNA_aminoacylation	GO:0004822	isoleucine-tRNA_ligase_activity	GO:0005737 GO:0005829	cytoplasm cytosol
Zm00001eb267390	C1	927	-0.203901	0.733938	0.196805	0.138735	0.508493	0.618603	-0.438586	-0.00020545	-0.140658	0.0877642	No informative Uniref100 hit found E<10-10	NA	NA	No Uniref100 hit from species of interest E<10-10	NA	NA	LOC_Os01g48990.1 protein|uncharacterized kinase mug58, putative, expressed	0	79.213	AT1G80380.7 | Symbols: GLYK | glycerate kinase | chr1:30217895-30219564 FORWARD LENGTH=323	3.54e-164	68.197	GO:0009853	photorespiration	GO:0005524 GO:0008887 GO:0016301	ATP_binding glycerate_kinase_activity kinase_activity	GO:0005634 GO:0005737 GO:0005739 GO:0009507 GO:0009570 GO:0009941	nucleus cytoplasm mitochondrion chloroplast chloroplast_stroma chloroplast_envelope
Zm00001eb211970	C1	928	-0.205049	0.632995	0.180695	0.164853	0.509203	0.193966	-0.180039	-0.0298873	-0.0383937	0.0131233	No informative Uniref100 hit found E<10-10	NA	NA	No Uniref100 hit from species of interest E<10-10	NA	NA	LOC_Os03g60380.1 protein|cinnamoyl CoA reductase, putative, expressed	1.34e-179	81.988	AT5G58490.1 | Symbols: no symbol available | no full name available | chr5:23643068-23644455 FORWARD LENGTH=324	1.56e-145	63.009			GO:0016616	oxidoreductase_activity,_acting_on_the_CH-OH_group_of_donors,_NAD_or_NADP_as_acceptor	GO:0005829	cytosol
Zm00001eb198100	C1	929	-0.205259	0.312545	0.101922	0.0086177	0.201989	0.104439	-0.261827	-0.0394992	-0.246148	-0.00235792	No informative Uniref100 hit found E<10-10	NA	NA	No Uniref100 hit from species of interest E<10-10	NA	NA	LOC_Os11g32480.1 protein|TPR repeat region family protein, expressed	1.36e-88	80.519	AT5G51040.1 | Symbols: SDHAF2 | Succinate dehydrogenase assembly factor 2 | chr5:20750700-20751790 FORWARD LENGTH=188	1.88e-67	54.211	GO:0006099 GO:0006121 GO:0034553 GO:0080022	tricarboxylic_acid_cycle mitochondrial_electron_transport,_succinate_to_ubiquinone mitochondrial_respiratory_chain_complex_II_assembly primary_root_development	GO:0008177	succinate_dehydrogenase_(quinone)_activity	GO:0005739	mitochondrion
Zm00001eb031790	C1	930	-0.0463163	0.608394	0.297328	0.156717	0.434081	0.223938	-0.127241	-0.0226296	-0.120416	0.00895303	No informative Uniref100 hit found E<10-10	NA	NA	No Uniref100 hit from species of interest E<10-10	NA	NA	LOC_Os12g42090.2 protein|methyltransferase domain containing protein, putative, expressed	0	83.807	AT3G63410.1 | Symbols: E37, VTE3, IEP37, APG1 | INNER ENVELOPE PROTEIN 37, VITAMIN E DEFECTIVE 3, ALBINO OR PALE GREEN MUTANT 1 | chr3:23415816-23417002 REVERSE LENGTH=338	1.23e-163	73.7	GO:0010189 GO:0010236	vitamin_E_biosynthetic_process plastoquinone_biosynthetic_process	GO:0008757 GO:0051741 GO:0102550	S-adenosylmethionine-dependent_methyltransferase_activity 2-methyl-6-phytyl-1,4-benzoquinone_methyltransferase_activity 2-methyl-6-geranylgeranyl-1,4-benzoquinol_methyltransferase_activity	GO:0005829 GO:0009507 GO:0009536 GO:0009706 GO:0009941	cytosol chloroplast plastid chloroplast_inner_membrane chloroplast_envelope
Zm00001eb194340	C1	931	-0.286219	0.293956	-0.0171726	-0.135785	0.216897	0.725781	-0.472539	-0.156078	-0.843525	-0.10431	No informative Uniref100 hit found E<10-10	NA	NA	No Uniref100 hit from species of interest E<10-10	NA	NA	LOC_Os02g51480.1 protein|PPR repeat domain containing protein, putative, expressed	0	78.788	AT4G39620.1 | Symbols: EMB2453, ATPPR5, PPR5 | EMBRYO DEFECTIVE 2453, A. THALIANA PENTATRICOPEPTIDE REPEAT 5 | chr4:18395294-18397578 FORWARD LENGTH=563	0	63.636	GO:0006397 GO:0009793	mRNA_processing embryo_development_ending_in_seed_dormancy	GO:0003729	mRNA_binding	GO:0005737 GO:0009507	cytoplasm chloroplast
Zm00001eb012130	C1	932	-0.198534	0.659379	0.14544	0.0247976	0.183444	0.596608	-0.291891	-0.132847	-0.616845	0.0253531	UniRef100_O22056 RNA polymerase sigma factor sigB n=1 Tax=Arabidopsis thaliana TaxID=3702 RepID=SIGB_ARATH	5.67e-65	52.427	UniRef100_A0A804LHU8 RNA polymerase sigma-70 region 2 domain-containing protein n=1 Tax=Zea mays TaxID=4577 RepID=A0A804LHU8_MAIZE	0	100	LOC_Os03g16430.1 protein|RNA polymerase sigma factor, putative, expressed	4.39e-143	68.653	AT1G08540.1 | Symbols: SIGA, SIGB, ATSIG1, ATSIG2, SIG1, SIG2, ABC1 | RNApolymerase sigma subunit 2, SIGMA FACTOR 1, SIGMA FACTOR 2, SIGMA FACTOR B, RNA POLYMERASE SIGMA SUBUNIT 1 | chr1:2703461-2706696 FORWARD LENGTH=572	1.23e-66	52.427	GO:0006352 GO:0006399 GO:0009637 GO:0009658 GO:0010114 GO:0071482 GO:2001141	DNA-templated_transcription_initiation tRNA_metabolic_process response_to_blue_light chloroplast_organization response_to_red_light cellular_response_to_light_stimulus regulation_of_RNA_biosynthetic_process	GO:0016987	sigma_factor_activity	GO:0009507	chloroplast
Zm00001eb329240	C1	933	-0.371325	0.0648714	-0.265901	-0.285234	-0.187014	-0.120613	-0.576891	-0.320662	-0.842576	-0.319439	No informative Uniref100 hit found E<10-10	NA	NA	No Uniref100 hit from species of interest E<10-10	NA	NA	LOC_Os01g37510.1 protein|peptide deformylase, putative, expressed	5.92e-132	84.956	AT1G15390.1 | Symbols: PDF1A, ATDEF1 | peptide deformylase 1A | chr1:5294653-5295625 FORWARD LENGTH=269	4.32e-98	66.029	GO:0043686	co-translational_protein_modification	GO:0042586	peptide_deformylase_activity	GO:0005739 GO:0009505 GO:0009507	mitochondrion plant-type_cell_wall chloroplast
Zm00001eb050040	C1	934	-0.521829	0.486371	-0.188959	-0.291353	0.491515	0.755147	-0.942452	-0.459642	-1.1193	-0.364379	No informative Uniref100 hit found E<10-10	NA	NA	No Uniref100 hit from species of interest E<10-10	NA	NA	LOC_Os03g40550.1 protein|kinase, pfkB family, putative, expressed	0	73.898	AT1G69200.1 | Symbols: FLN2 | fructokinase-like 2 | chr1:26016024-26018365 FORWARD LENGTH=614	2.15e-166	52.088	GO:0006355 GO:0009658 GO:0009662 GO:0042793	regulation_of_DNA-templated_transcription chloroplast_organization etioplast_organization plastid_transcription	GO:0005515	protein_binding	GO:0000427 GO:0042644	plastid-encoded_plastid_RNA_polymerase_complex chloroplast_nucleoid
Zm00001eb319140	C1	935	-0.212507	0.377904	0.15901	0.165672	0.33047	0.710593	-0.278944	-0.109669	-0.57142	-0.0503175	No informative Uniref100 hit found E<10-10	NA	NA	No Uniref100 hit from species of interest E<10-10	NA	NA	LOC_Os09g35990.1 protein|expressed protein	6.53e-140	85.141	AT4G24090.1 | Symbols: no symbol available | no full name available | chr4:12512742-12514467 FORWARD LENGTH=308	1.74e-72	44.762			GO:0003674	molecular_function	GO:0005829 GO:0009507	cytosol chloroplast
Zm00001eb192090	C1	936	-0.264706	0.372199	-0.0675173	0.189181	0.236826	0.292249	-0.373944	-0.208881	-0.735157	-0.104447	No informative Uniref100 hit found E<10-10	NA	NA	No Uniref100 hit from species of interest E<10-10	NA	NA	LOC_Os02g56030.1 protein|expressed protein	2.5e-27	67.059	AT3G15900.1 | Symbols: no symbol available | no full name available | chr3:5376356-5376972 REVERSE LENGTH=141	4e-11	39.506			GO:0003674	molecular_function	GO:0009507	chloroplast
Zm00001eb310840	C1	937	-0.199118	1.0833	0.0830975	0.0256109	0.439935	0.304287	-0.177876	-0.0235828	-0.326158	0.062544	No informative Uniref100 hit found E<10-10	NA	NA	No Uniref100 hit from species of interest E<10-10	NA	NA	LOC_Os09g19734.1 protein|isochorismate synthase 1, chloroplast precursor, putative, expressed	0	82.852	AT1G18870.1 | Symbols: ATICS2, ICS2 | ARABIDOPSIS ISOCHORISMATE SYNTHASE 2, isochorismate synthase 2 | chr1:6515486-6519176 FORWARD LENGTH=562	0	53.578	GO:0042372	phylloquinone_biosynthetic_process	GO:0008909	isochorismate_synthase_activity	GO:0009507 GO:0009536	chloroplast plastid
Zm00001eb231070	C1	938	-0.259129	0.303366	0.00706219	-0.0187735	0.157128	0.146922	-0.218397	-0.200604	-0.624201	-0.00247138	No informative Uniref100 hit found E<10-10	NA	NA	No Uniref100 hit from species of interest E<10-10	NA	NA	LOC_Os02g03620.1 protein|seven in absentia protein family domain containing protein, expressed	0	88.424	AT3G58040.3 | Symbols: SINAT2 | seven in absentia of Arabidopsis 2 | chr3:21489612-21491085 FORWARD LENGTH=308	2.3e-159	68.167	GO:0006511 GO:0016567 GO:2000785	ubiquitin-dependent_protein_catabolic_process protein_ubiquitination regulation_of_autophagosome_assembly	GO:0005515 GO:0061630	protein_binding ubiquitin_protein_ligase_activity	GO:0005634 GO:0005737	nucleus cytoplasm
Zm00001eb206380	C1	939	-0.133656	1.18894	0.168667	0.0343903	0.232443	0.170669	-0.0897016	-0.111826	-0.59586	0.0418218	No informative Uniref100 hit found E<10-10	NA	NA	No Uniref100 hit from species of interest E<10-10	NA	NA	LOC_Os02g09590.1 protein|ribosome, putative, expressed	3.02e-50	81.944	AT3G27160.2 | Symbols: GHS1, LPE2, RPS21 | GLUCOSE HYPERSENSITIVE 1, LOW PHOTOSYNTHETIC EFFICIENCY2 | chr3:10017531-10019274 FORWARD LENGTH=218	3.84e-25	48.544	GO:0006412	translation	GO:0003729 GO:0003735	mRNA_binding structural_constituent_of_ribosome	GO:0005829 GO:0009507 GO:0009534 GO:0009570	cytosol chloroplast chloroplast_thylakoid chloroplast_stroma
Zm00001eb184420	C1	940	-0.102181	0.644173	0.134711	0.0731416	0.321771	0.517275	-0.0443803	-0.0521575	-0.24161	0.00742199	No informative Uniref100 hit found E<10-10	NA	NA	No Uniref100 hit from species of interest E<10-10	NA	NA	LOC_Os02g39730.2 protein|expressed protein	2.83e-35	53.488	AT4G28025.1 | Symbols: no symbol available | no full name available | chr4:13935836-13937367 REVERSE LENGTH=157	1.33e-14	67.391			GO:0003674	molecular_function	GO:0009507 GO:0009534 GO:0009535	chloroplast chloroplast_thylakoid chloroplast_thylakoid_membrane
Zm00001eb119770	C1	941	-0.282628	0.379829	0.118649	-0.0102144	0.212626	0.351197	-0.0466373	-0.155579	-0.305741	-0.0224145	No informative Uniref100 hit found E<10-10	NA	NA	No Uniref100 hit from species of interest E<10-10	NA	NA	LOC_Os01g12090.1 protein|ribosomal protein S6 family protein, putative, expressed	5.3e-29	64.474	AT3G18760.1 | Symbols: no symbol available | no full name available | chr3:6457930-6459558 REVERSE LENGTH=139	8.61e-47	64.706			GO:0003735 GO:0019843 GO:0070181	structural_constituent_of_ribosome rRNA_binding small_ribosomal_subunit_rRNA_binding	GO:0005840	ribosome
Zm00001eb056210	C1	942	-0.390399	0.404322	0.0976473	0.0920386	0.27812	0.375404	-0.150542	-0.143732	-0.394067	-0.0677985	No informative Uniref100 hit found E<10-10	NA	NA	No Uniref100 hit from species of interest E<10-10	NA	NA	LOC_Os03g52130.1 protein|expressed protein	4.57e-47	72.8	AT1G49975.1 | Symbols: no symbol available | no full name available | chr1:18504845-18505431 FORWARD LENGTH=129	4.43e-28	54.167			GO:0003674	molecular_function	GO:0009507	chloroplast
Zm00001eb212440	C1	943	-0.194028	0.165481	-0.0284371	-0.015728	0.136625	0.122405	-0.225825	-0.163304	-0.384704	0.0113808	No informative Uniref100 hit found E<10-10	NA	NA	No Uniref100 hit from species of interest E<10-10	NA	NA	LOC_Os03g38120.1 protein|expressed protein	2.35e-35	73.333	No Araport 11 hit E<10-10	NA	NA
Zm00001eb202120	C1	944	-0.0353198	0.732506	0.0480077	-0.0107969	0.624833	0.489012	-0.109782	-0.0204519	-0.475425	0.113742	No informative Uniref100 hit found E<10-10	NA	NA	No Uniref100 hit from species of interest E<10-10	NA	NA	LOC_Os11g05990.1 protein|digalactosyldiacylglycerol synthase, chloroplast precursor, putative, expressed	0	85.29	AT3G11670.1 | Symbols: DGD1, ATTS02 | DIGALACTOSYL DIACYLGLYCEROL DEFICIENT 1 | chr3:3681090-3684495 REVERSE LENGTH=808	0	60.404	GO:0006869 GO:0009266 GO:0009809 GO:0009867 GO:0019375 GO:0031408 GO:0042550	lipid_transport response_to_temperature_stimulus lignin_biosynthetic_process jasmonic_acid_mediated_signaling_pathway galactolipid_biosynthetic_process oxylipin_biosynthetic_process photosystem_I_stabilization	GO:0016757 GO:0035250 GO:0046480 GO:0046481	glycosyltransferase_activity UDP-galactosyltransferase_activity galactolipid_galactosyltransferase_activity digalactosyldiacylglycerol_synthase_activity	GO:0005739 GO:0009507 GO:0009707	mitochondrion chloroplast chloroplast_outer_membrane
Zm00001eb379940	C1	945	-0.381556	1.18325	-0.124396	-0.169658	0.862445	0.527644	-0.391338	-0.550387	-1.03482	0.23384	No informative Uniref100 hit found E<10-10	NA	NA	No Uniref100 hit from species of interest E<10-10	NA	NA	LOC_Os06g15170.1 protein|3-ketoacyl-CoA synthase, putative, expressed	0	85.637	AT1G68530.1 | Symbols: G2, KCS6, CER6, POP1, AtCUT1, AtCER6, CUT1 | CUTICULAR 1, ECERIFERUM 6, 3-ketoacyl-CoA synthase 6, POLLEN-PISTIL INCOMPATIBILITY 1 | chr1:25712881-25714733 REVERSE LENGTH=497	0	67.204	GO:0000038 GO:0006633 GO:0009409 GO:0009416 GO:0009826 GO:0010025 GO:0160062	very_long-chain_fatty_acid_metabolic_process fatty_acid_biosynthetic_process response_to_cold response_to_light_stimulus unidimensional_cell_growth wax_biosynthetic_process cutin-based_cuticle_development	GO:0009922	fatty_acid_elongase_activity	GO:0005737 GO:0005739 GO:0005783	cytoplasm mitochondrion endoplasmic_reticulum
Zm00001eb419200	C1	946	0.104936	0.68223	0.264358	0.175198	0.814636	0.193021	-0.0878642	0.0384871	-0.226079	-0.0806163	No informative Uniref100 hit found E<10-10	NA	NA	No Uniref100 hit from species of interest E<10-10	NA	NA	LOC_Os04g23820.1 protein|methionyl-tRNA synthetase, putative, expressed	4.9e-107	83.333	AT3G59980.1 | Symbols: no symbol available | no full name available | chr3:22154528-22155570 REVERSE LENGTH=273	1.55e-80	57.282	GO:0008150	biological_process	GO:0003674	molecular_function	GO:0005737 GO:0005829 GO:0009507	cytoplasm cytosol chloroplast
Zm00001eb359650	C1	947	0.0354198	0.423851	0.345386	0.046169	0.702356	0.229041	-0.260601	-0.0269436	-0.39502	-0.114792	No informative Uniref100 hit found E<10-10	NA	NA	No Uniref100 hit from species of interest E<10-10	NA	NA	LOC_Os01g47450.1 protein|OsCttP1 - Putative C-terminal processing peptidase homologue, expressed	0	84.304	AT5G46390.2 | Symbols: CtpC | | chr5:18816612-18819148 FORWARD LENGTH=489	0	66.929			GO:0004175 GO:0004252	endopeptidase_activity serine-type_endopeptidase_activity	GO:0005576 GO:0009543 GO:0031977	extracellular_region chloroplast_thylakoid_lumen thylakoid_lumen
Zm00001eb033410	C1	948	0.037869	0.295433	0.146317	0.0651843	0.556798	0.145998	-0.160216	-0.0194395	-0.0255034	-0.0185346	No informative Uniref100 hit found E<10-10	NA	NA	No Uniref100 hit from species of interest E<10-10	NA	NA	LOC_Os08g37610.1 protein|expressed protein	0	71.122	AT5G06220.3 | Symbols: no symbol available | no full name available | chr5:1880049-1885366 FORWARD LENGTH=884	0	48.544			GO:0003674	molecular_function	GO:0005739 GO:0009507 GO:0009941	mitochondrion chloroplast chloroplast_envelope
Zm00001eb199150	C1	949	0.00923746	0.420962	0.0335089	0.0189992	0.405206	0.0253765	-0.293742	-0.0627428	-0.138873	-0.150435	No informative Uniref100 hit found E<10-10	NA	NA	No Uniref100 hit from species of interest E<10-10	NA	NA	LOC_Os08g37950.1 protein|copper-transporting ATPase PAA1, putative, expressed	0	79.751	AT4G33520.2 | Symbols: HMA6, PAA1, AtHMAC6, AtHMP38, PCH1 | HEAVY METAL ATPASE 6, HEAVY METAL ASSOCIATED PROTEIN 38, Arabidopsis thaliana heavy metal ATPase 6, plastid chaperon 1, P-type ATP-ase 1 | chr4:16118993-16125849 FORWARD LENGTH=949	0	66.626	GO:0009767 GO:0035434 GO:0055070	photosynthetic_electron_transport_chain copper_ion_transmembrane_transport copper_ion_homeostasis	GO:0005375 GO:0005507 GO:0005515 GO:0015662 GO:0016531 GO:0043682	copper_ion_transmembrane_transporter_activity copper_ion_binding protein_binding P-type_ion_transporter_activity copper_chaperone_activity P-type_divalent_copper_transporter_activity	GO:0005886 GO:0009507 GO:0009536 GO:0009570 GO:0009941 GO:0016020	plasma_membrane chloroplast plastid chloroplast_stroma chloroplast_envelope membrane
Zm00001eb080610	C1	950	0.111688	0.936285	0.474739	0.192429	0.603718	0.338224	-0.257962	0.00488403	-0.153072	-0.0777709	No informative Uniref100 hit found E<10-10	NA	NA	No Uniref100 hit from species of interest E<10-10	NA	NA	LOC_Os04g38850.1 protein|expressed protein	4.52e-82	59.624	AT3G25805.1 | Symbols: no symbol available | no full name available | chr3:9426354-9428169 REVERSE LENGTH=335	1.84e-94	61.333			GO:0003674	molecular_function	GO:0009507	chloroplast
Zm00001eb335180	C1	951	0.113947	1.07491	0.526186	0.354699	0.459428	0.411412	-0.198621	-0.10659	-0.760923	-0.366896	No informative Uniref100 hit found E<10-10	NA	NA	No Uniref100 hit from species of interest E<10-10	NA	NA	LOC_Os02g51790.1 protein|ribosomal protein L29, putative, expressed	3.14e-58	89.109	AT5G65220.1 | Symbols: PRPL29 | plastid ribosomal proteins of the 50S subunit 29 | chr5:26061301-26062506 FORWARD LENGTH=173	1.95e-44	71.875	GO:0006412	translation	GO:0003735	structural_constituent_of_ribosome	GO:0009507 GO:0009536 GO:0009570 GO:0009941 GO:0042644	chloroplast plastid chloroplast_stroma chloroplast_envelope chloroplast_nucleoid
Zm00001eb138730	C1	952	0.0503398	0.404009	0.410871	0.226296	0.289189	0.236244	-0.0735839	-0.0607148	-0.278288	-0.0635682	No informative Uniref100 hit found E<10-10	NA	NA	No Uniref100 hit from species of interest E<10-10	NA	NA	LOC_Os12g09250.1 protein|bZIP transcription factor domain containing protein, expressed	1.46e-171	75.269	AT1G58110.2 | Symbols: no symbol available | no full name available | chr1:21515919-21517374 REVERSE LENGTH=374	3.18e-69	42.308	GO:0006355	regulation_of_DNA-templated_transcription	GO:0003700 GO:0005515	DNA-binding_transcription_factor_activity protein_binding	GO:0005634	nucleus
Zm00001eb383320	C1	953	0.0752531	0.287318	0.246147	0.144301	0.480891	0.198059	-0.01124	0.0836228	-0.112016	0.0673213	No informative Uniref100 hit found E<10-10	NA	NA	No Uniref100 hit from species of interest E<10-10	NA	NA	LOC_Os06g34040.1 protein|DJ-1 family protein, putative, expressed	0	84.988	AT1G53280.1 | Symbols: AtDJ1B, DJ-1b, DJ1B | DJ-1 homolog B | chr1:19864942-19867341 REVERSE LENGTH=438	0	61.939	GO:1903189	glyoxal_metabolic_process	GO:0019172	glyoxalase_III_activity	GO:0005737 GO:0009507 GO:0009570	cytoplasm chloroplast chloroplast_stroma
Zm00001eb303360	C1	954	-0.062241	0.499577	0.393196	-0.00887134	0.59185	0.31619	-0.128892	0.0114493	-0.250382	-0.0937243	No informative Uniref100 hit found E<10-10	NA	NA	No Uniref100 hit from species of interest E<10-10	NA	NA	LOC_Os03g59580.1 protein|hydrolase, NUDIX family, domain containing protein, expressed	2.97e-92	78.977	AT3G12600.1 | Symbols: atnudt16, NUDT16 | nudix hydrolase homolog 16 | chr3:4004809-4005995 FORWARD LENGTH=180	2.26e-66	66.265			GO:0016462	pyrophosphatase_activity	GO:0005634 GO:0005737	nucleus cytoplasm
Zm00001eb364200	C1	955	-0.0676673	0.454256	0.162921	0.162674	0.709444	0.3518	-0.160172	0.109799	-0.250884	-0.0115477	No informative Uniref100 hit found E<10-10	NA	NA	No Uniref100 hit from species of interest E<10-10	NA	NA	LOC_Os01g69950.1 protein|ribosomal protein L27, putative, expressed	2.67e-39	74.528	AT5G40950.1 | Symbols: PRPL27, RPL27 | ribosomal protein large subunit 27 | chr5:16410866-16411845 FORWARD LENGTH=198	9.62e-26	52.727	GO:0006412	translation	GO:0003729 GO:0003735	mRNA_binding structural_constituent_of_ribosome	GO:0009507 GO:0009536 GO:0009570 GO:0009579 GO:0009941	chloroplast plastid chloroplast_stroma thylakoid chloroplast_envelope
Zm00001eb024550	C1	956	-0.052091	0.384294	0.0653694	0.026749	0.537146	0.376671	-0.143749	-0.0247408	-0.26454	-0.0407498	No informative Uniref100 hit found E<10-10	NA	NA	No Uniref100 hit from species of interest E<10-10	NA	NA	LOC_Os10g42240.1 protein|kinase, pfkB family, putative, expressed	0	76.991	AT4G27600.1 | Symbols: NARA5 | GENES NECESSARY FOR THE ACHIEVEMENT OF RUBISCO ACCUMULATION 5 | chr4:13782753-13785005 REVERSE LENGTH=471	0	69.565	GO:0015979	photosynthesis	GO:0003674	molecular_function	GO:0009507	chloroplast
Zm00001eb230760	C1	957	-0.0598755	0.829098	0.326363	0.0559967	0.655179	0.451656	-0.299096	-0.0769546	-0.388222	0.025076	No informative Uniref100 hit found E<10-10	NA	NA	No Uniref100 hit from species of interest E<10-10	NA	NA	LOC_Os02g03250.1 protein|expressed protein	1.5e-51	73.333	AT5G51545.1 | Symbols: LPA2 | low psii accumulation2 | chr5:20936434-20937243 FORWARD LENGTH=185	2.05e-36	50.35			GO:0003674	molecular_function	GO:0009507 GO:0009534 GO:0009536	chloroplast chloroplast_thylakoid plastid
Zm00001eb042600	C1	958	-0.470505	0.56383	0.0923465	-0.00159405	0.364942	0.219569	-0.48183	-0.243606	-0.837547	-0.0967854	UniRef100_A2YUQ6 Thioredoxin-like protein CITRX, chloroplastic n=5 Tax=Oryza TaxID=4527 RepID=CITRX_ORYSI	3.36e-81	85.401	UniRef100_B6T2E4 Thioredoxin n=3 Tax=Zea mays TaxID=4577 RepID=B6T2E4_MAIZE	6.31e-140	100	LOC_Os08g29110.1 protein|thioredoxin, putative, expressed	7.93e-83	85.401	AT3G06730.1 | Symbols: TRX z, PAP10, TRX P | Thioredoxin z, thioredoxin putative plastidic | chr3:2124276-2125845 FORWARD LENGTH=183	1.35e-66	54.497	GO:0009657 GO:0045454	plastid_organization cell_redox_homeostasis	GO:0005515 GO:0015035 GO:0015036 GO:0047134	protein_binding protein-disulfide_reductase_activity disulfide_oxidoreductase_activity protein-disulfide_reductase_(NAD(P)H)_activity	GO:0009507 GO:0009579 GO:0042644	chloroplast thylakoid chloroplast_nucleoid
Zm00001eb429260	C1	959	0.0918804	1.27112	0.165053	0.162021	0.757207	0.607904	0.0818371	0.0403541	-0.230949	0.120211	No informative Uniref100 hit found E<10-10	NA	NA	No Uniref100 hit from species of interest E<10-10	NA	NA	LOC_Os04g47310.1 protein|expressed protein	5.5e-52	59.211	AT2G17710.1 | Symbols: no symbol available | no full name available | chr2:7693856-7694554 FORWARD LENGTH=152	3.88e-13	32.824			GO:0003674	molecular_function	GO:0005739	mitochondrion
Zm00001eb234150	C1	960	-0.0266838	1.02438	0.163402	0.118569	0.436879	0.335046	-0.379479	-0.201206	-0.96482	0.119839	No informative Uniref100 hit found E<10-10	NA	NA	No Uniref100 hit from species of interest E<10-10	NA	NA	LOC_Os02g22070.1 protein|expressed protein	1.29e-85	63.636	AT1G70200.1 | Symbols: HPE1, RBD1 | HIGH PHOTOSYNTHETIC EFFICIENCY 1 | chr1:26432514-26434351 REVERSE LENGTH=538	4.74e-33	43.312	GO:0006364 GO:0009409 GO:0032544	rRNA_processing response_to_cold plastid_translation	GO:0019843	rRNA_binding	GO:0009507 GO:0009536	chloroplast plastid
Zm00001eb170870	C1	961	0.00733607	0.418022	0.213282	0.053678	0.343564	0.295636	-0.0402935	-0.0358686	-0.484136	0.0687229	No informative Uniref100 hit found E<10-10	NA	NA	No Uniref100 hit from species of interest E<10-10	NA	NA	LOC_Os08g15500.1 protein|expressed protein	3e-117	69.96	AT3G21200.1 | Symbols: GluTRBP, PGR7, GBP | proton gradient regulation 7, GluTR binding protein | chr3:7436091-7437845 FORWARD LENGTH=317	4.76e-81	45.489	GO:0009767 GO:0009791 GO:0033014 GO:0070455	photosynthetic_electron_transport_chain post-embryonic_development tetrapyrrole_biosynthetic_process positive_regulation_of_heme_biosynthetic_process	GO:0005515 GO:0043495	protein_binding protein-membrane_adaptor_activity	GO:0009507 GO:0009534 GO:0009570 GO:0032991	chloroplast chloroplast_thylakoid chloroplast_stroma protein-containing_complex
Zm00001eb071170	C1	962	-0.0614356	0.499633	0.121626	-0.03396	0.485547	0.0818988	-0.122231	-0.0993289	-0.313112	-0.0210275	No informative Uniref100 hit found E<10-10	NA	NA	No Uniref100 hit from species of interest E<10-10	NA	NA	LOC_Os04g52100.1 protein|peptidase, M24 family protein, putative, expressed	0	84.457	AT1G13270.1 | Symbols: MAP1B, MAP1C | methionine aminopeptidase 1B, METHIONINE AMINOPEPTIDASE 1B | chr1:4544999-4547155 FORWARD LENGTH=369	3.68e-163	70.794	GO:0031365	N-terminal_protein_amino_acid_modification	GO:0003729 GO:0070006	mRNA_binding metalloaminopeptidase_activity	GO:0005576 GO:0005739 GO:0009507	extracellular_region mitochondrion chloroplast
Zm00001eb341670	C1	963	-0.101872	0.678099	0.0233091	0.0869517	0.13264	-0.013918	-0.393769	-0.202767	-0.703345	-0.0385946	No informative Uniref100 hit found E<10-10	NA	NA	UniRef100_A0A804QMC5 NAD(P)-binding Rossmann-fold superfamily protein n=1 Tax=Zea mays TaxID=4577 RepID=A0A804QMC5_MAIZE	0	100	LOC_Os01g26970.5 protein|expressed protein	5.67e-175	70.085	AT2G39080.1 | Symbols: EMB2799 | EMBRYO DEFECTIVE 2799 | chr2:16309981-16312475 REVERSE LENGTH=351	6.52e-140	64.286			GO:0003674	molecular_function	GO:0009507 GO:0009570	chloroplast chloroplast_stroma
Zm00001eb169360	C1	964	-0.096022	0.756354	0.159884	0.272967	0.348313	0.223863	-0.303393	-0.188164	-0.718923	-0.0163885	No informative Uniref100 hit found E<10-10	NA	NA	No Uniref100 hit from species of interest E<10-10	NA	NA	LOC_Os11g26160.1 protein|RNA polymerase sigma factor, putative, expressed	0	75.352	AT1G08540.1 | Symbols: SIGA, SIGB, ATSIG1, ATSIG2, SIG1, SIG2, ABC1 | RNApolymerase sigma subunit 2, SIGMA FACTOR 1, SIGMA FACTOR 2, SIGMA FACTOR B, RNA POLYMERASE SIGMA SUBUNIT 1 | chr1:2703461-2706696 FORWARD LENGTH=572	1.31e-132	42.808	GO:0006352 GO:0006399 GO:0009637 GO:0009658 GO:0010114 GO:0071482 GO:2001141	DNA-templated_transcription_initiation tRNA_metabolic_process response_to_blue_light chloroplast_organization response_to_red_light cellular_response_to_light_stimulus regulation_of_RNA_biosynthetic_process	GO:0016987	sigma_factor_activity	GO:0009507	chloroplast
Zm00001eb133840	C1	965	-0.207179	0.73878	0.0974086	0.166009	0.921026	0.706008	-0.238466	-0.00761042	-0.275117	0.0574807	No informative Uniref100 hit found E<10-10	NA	NA	No Uniref100 hit from species of interest E<10-10	NA	NA	LOC_Os12g12370.1 protein|outer envelope protein, putative, expressed	1.36e-139	64.431	AT2G43950.1 | Symbols: ATOEP37, OEP37 | chloroplast outer envelope protein 37, ARABIDOPSIS CHLOROPLAST OUTER ENVELOPE PROTEIN 37 | chr2:18200553-18202644 REVERSE LENGTH=343	6.9e-89	43.931	GO:0006812	monoatomic_cation_transport	GO:0005216 GO:0042802	monoatomic_ion_channel_activity identical_protein_binding	GO:0005634 GO:0005829 GO:0009507 GO:0009536 GO:0009706 GO:0009707 GO:0009941	nucleus cytosol chloroplast plastid chloroplast_inner_membrane chloroplast_outer_membrane chloroplast_envelope
Zm00001eb075960	C1	966	0.00701219	0.586508	0.0375076	0.284194	0.949724	0.501754	-0.14842	0.00129391	-0.241375	0.0105213	No informative Uniref100 hit found E<10-10	NA	NA	No Uniref100 hit from species of interest E<10-10	NA	NA	No osa1_r7 hit E<10-10	NA	NA	No Araport 11 hit E<10-10	NA	NA
Zm00001eb387590	C1	967	-0.128504	0.167405	-0.0974652	-0.0630863	0.363247	0.00817811	-0.157497	-0.21731	-0.46275	-0.103456	No informative Uniref100 hit found E<10-10	NA	NA	No Uniref100 hit from species of interest E<10-10	NA	NA	LOC_Os06g42700.1 protein|zinc finger, C3HC4 type domain containing protein, expressed	1.07e-73	57.801	AT5G08139.1 | Symbols: no symbol available | no full name available | chr5:2616487-2617617 FORWARD LENGTH=376	4.55e-27	50	GO:0006511	ubiquitin-dependent_protein_catabolic_process	GO:0061630	ubiquitin_protein_ligase_activity	GO:0005634	nucleus
Zm00001eb400470	C1	968	0.292408	1.06435	0.331661	0.686888	1.2566	1.11904	-0.67682	-0.438838	-0.890941	-0.104088	No informative Uniref100 hit found E<10-10	NA	NA	No Uniref100 hit from species of interest E<10-10	NA	NA	LOC_Os03g11230.1 protein|expressed protein	8.21e-78	70.175	AT2G03420.1 | Symbols: no symbol available | no full name available | chr2:1035100-1035937 REVERSE LENGTH=170	1.03e-47	66.038	GO:0008150	biological_process	GO:0003674	molecular_function	GO:0005739 GO:0009507	mitochondrion chloroplast
Zm00001eb370040	C1	969	-0.142689	0.725217	-0.0797773	-0.0610588	0.834873	0.0417712	-0.50048	-0.17433	-0.470522	-0.0456694	UniRef100_A0A2K3DZC4 Protein BUNDLE SHEATH DEFECTIVE 2, chloroplastic n=1 Tax=Chlamydomonas reinhardtii TaxID=3055 RepID=BSD2_CHLRE	6.74e-12	39.815	UniRef100_A0A804QYI4 Uncharacterized protein n=1 Tax=Zea mays TaxID=4577 RepID=A0A804QYI4_MAIZE	1.3e-101	100	LOC_Os01g70460.2 protein|expressed protein	1.47e-50	88.506	AT3G44020.1 | Symbols: no symbol available | no full name available | chr3:15801382-15802561 FORWARD LENGTH=159	5.07e-39	69.88			GO:0003674	molecular_function	GO:0009507	chloroplast
Zm00001eb299550	C1	970	0.0377727	0.293003	0.107067	0.01472	0.521309	0.109753	-0.16315	-0.0827543	-0.154463	0.0858567	No informative Uniref100 hit found E<10-10	NA	NA	No Uniref100 hit from species of interest E<10-10	NA	NA	LOC_Os07g04240.1 protein|succinate dehydrogenase flavoprotein subunit,mitochondrial precursor, putative, expressed	0	92.698	AT5G66760.1 | Symbols: SDH1-1 | succinate dehydrogenase 1-1 | chr5:26653776-26657224 FORWARD LENGTH=634	0	89.623	GO:0006099 GO:0006121	tricarboxylic_acid_cycle mitochondrial_electron_transport,_succinate_to_ubiquinone	GO:0000104 GO:0005524 GO:0008177 GO:0009055 GO:0050660 GO:0050897	succinate_dehydrogenase_activity ATP_binding succinate_dehydrogenase_(quinone)_activity electron_transfer_activity flavin_adenine_dinucleotide_binding cobalt_ion_binding	GO:0005739 GO:0009505 GO:0009536 GO:0045273	mitochondrion plant-type_cell_wall plastid respiratory_chain_complex_II_(succinate_dehydrogenase)
Zm00001eb381770	C1	971	-0.0499353	0.291727	0.060114	0.0249464	0.403323	0.279972	-0.155124	-0.0819868	-0.050456	-0.0202642	No informative Uniref100 hit found E<10-10	NA	NA	UniRef100_A0A804UIZ0 Selenoprotein O n=1 Tax=Zea mays TaxID=4577 RepID=A0A804UIZ0_MAIZE	0	100	LOC_Os06g21600.1 protein|selenoprotein O, putative, expressed	0	90.556	AT5G13030.1 | Symbols: SELO | SELENOPROTEIN O | chr5:4133216-4136461 FORWARD LENGTH=633	0	78.889	GO:0009414	response_to_water_deprivation	GO:0005515 GO:0070733	protein_binding AMPylase_activity	GO:0005829 GO:0009507 GO:0009534 GO:0009536 GO:0009570	cytosol chloroplast chloroplast_thylakoid plastid chloroplast_stroma
Zm00001eb237700	C1	972	0.207059	0.637858	-0.104785	0.0323551	0.301891	0.237879	-0.138966	-0.181239	-0.77499	-0.161548	No informative Uniref100 hit found E<10-10	NA	NA	No Uniref100 hit from species of interest E<10-10	NA	NA	LOC_Os02g16709.1 protein|peptidase, putative, expressed	1.47e-77	67.556	AT3G24590.1 | Symbols: PLSP1 | plastidic type i signal peptidase 1 | chr3:8970694-8972020 FORWARD LENGTH=291	1.22e-63	71.429	GO:0006465 GO:0006508 GO:0010027 GO:0051604	signal_peptide_processing proteolysis thylakoid_membrane_organization protein_maturation	GO:0004252 GO:0005515 GO:0008233	serine-type_endopeptidase_activity protein_binding peptidase_activity	GO:0005886 GO:0009507 GO:0009526 GO:0009535 GO:0016020 GO:0055035	plasma_membrane chloroplast plastid_envelope chloroplast_thylakoid_membrane membrane plastid_thylakoid_membrane
Zm00001eb011760	C1	973	0.150295	0.726904	0.132627	0.0572621	0.696085	0.219195	0.0257266	-0.0147121	-0.185887	0.0109247	No informative Uniref100 hit found E<10-10	NA	NA	No Uniref100 hit from species of interest E<10-10	NA	NA	LOC_Os03g15870.1 protein|ribosomal protein L4, putative, expressed	1.83e-154	89.167	AT1G07320.2 | Symbols: RPL4, PRPL4, EMB2784 | plastid ribosomal protein L4, ribosomal protein L4, EMBRYO DEFECTIVE 2784 | chr1:2249190-2250189 FORWARD LENGTH=280	7.92e-107	73.059	GO:0006412	translation	GO:0003729 GO:0003735 GO:0008266	mRNA_binding structural_constituent_of_ribosome poly(U)_RNA_binding	GO:0000311 GO:0005576 GO:0005634 GO:0009507 GO:0009535 GO:0009547 GO:0009570 GO:0009579 GO:0022626	plastid_large_ribosomal_subunit extracellular_region nucleus chloroplast chloroplast_thylakoid_membrane plastid_ribosome chloroplast_stroma thylakoid cytosolic_ribosome
Zm00001eb058750	C1	974	0.215933	0.955813	0.0891656	0.156846	0.562975	0.352142	0.0488692	-0.0190635	-0.44087	-0.102173	No informative Uniref100 hit found E<10-10	NA	NA	No Uniref100 hit from species of interest E<10-10	NA	NA	LOC_Os03g55930.1 protein|ribosomal protein, putative, expressed	2.14e-107	73.684	AT1G74970.1 | Symbols: TWN3, SOT8, RPS9, PRPS9 | ribosomal protein S9 | chr1:28157761-28159202 REVERSE LENGTH=208	1.47e-84	63.208	GO:0006412	translation	GO:0003723 GO:0003729 GO:0003735	RNA_binding mRNA_binding structural_constituent_of_ribosome	GO:0000312 GO:0005739 GO:0009507 GO:0009570 GO:0009941	plastid_small_ribosomal_subunit mitochondrion chloroplast chloroplast_stroma chloroplast_envelope
Zm00001eb286140	C1	975	0.111525	0.786626	-0.0149819	0.032754	0.310585	0.112284	0.0395629	-0.168622	-0.509125	-0.13444	No informative Uniref100 hit found E<10-10	NA	NA	No Uniref100 hit from species of interest E<10-10	NA	NA	LOC_Os05g28200.1 protein|prenyltransferase, putative, expressed	0	87.99	AT3G51820.1 | Symbols: G4, CHLG, ATG4, PDE325 | PIGMENT DEFECTIVE 325 | chr3:19216301-19218934 REVERSE LENGTH=387	0	82.37	GO:0015995	chlorophyll_biosynthetic_process	GO:0046408	chlorophyll_synthetase_activity	GO:0005829 GO:0009507 GO:0009534 GO:0009535	cytosol chloroplast chloroplast_thylakoid chloroplast_thylakoid_membrane
Zm00001eb112200	C1	976	0.324713	3.78956	0	0	3.55045	1.7707	0.203486	-0.408435	-0.546745	-0.34288	No informative Uniref100 hit found E<10-10	NA	NA	No Uniref100 hit from species of interest E<10-10	NA	NA	LOC_Os11g13570.1 protein|gibberellin receptor GID1L2, putative, expressed	3.4e-164	76.855	AT5G23530.1 | Symbols: CXE18, AtCXE18 | carboxyesterase 18 | chr5:7933366-7934373 REVERSE LENGTH=335	2.12e-99	46.667	GO:0009860	pollen_tube_growth	GO:0052689 GO:0106435	carboxylic_ester_hydrolase_activity carboxylesterase_activity	GO:0005634	nucleus
Zm00001eb075900	C1	977	0.357176	3.62392	0	0	2.63983	2.04599	-0.44841	-0.593488	-0.333816	-0.478065	UniRef100_Q9SKT1 Ethylene-responsive transcription factor ERF053 n=1 Tax=Arabidopsis thaliana TaxID=3702 RepID=ERF53_ARATH	8.07e-38	44.28	UniRef100_A0A060D6Q3 AP2-EREBP transcription factor (Fragment) n=1 Tax=Zea mays TaxID=4577 RepID=A0A060D6Q3_MAIZE	0	100	LOC_Os04g44670.1 protein|AP2 domain containing protein, expressed	5.6e-113	61.148	AT2G20880.1 | Symbols: AtERF53, ERF53 | ERF domain 53 | chr2:8986053-8987063 FORWARD LENGTH=336	1.75e-39	44.28	GO:0009651 GO:0045893 GO:1900036 GO:2000070	response_to_salt_stress positive_regulation_of_DNA-templated_transcription positive_regulation_of_cellular_response_to_heat regulation_of_response_to_water_deprivation	GO:0000976 GO:0003700 GO:0005515 GO:0043565	transcription_cis-regulatory_region_binding DNA-binding_transcription_factor_activity protein_binding sequence-specific_DNA_binding	GO:0005634 GO:0005737	nucleus cytoplasm
Zm00001eb279790	C1	978	0.117574	0.599949	0.139095	0.091879	0.549537	0.218329	-0.0253765	-0.140339	-0.436265	-0.03614	UniRef100_Q8LE52 Glutathione S-transferase DHAR3, chloroplastic n=6 Tax=Arabidopsis TaxID=3701 RepID=DHAR3_ARATH	7.1e-124	67.188	UniRef100_C0PG07 Dehydroascorbate reductase n=1 Tax=Zea mays TaxID=4577 RepID=C0PG07_MAIZE	0	100	LOC_Os06g12630.1 protein|glutathione S-transferase, N-terminal domain containing protein, expressed	5.75e-146	77.174	AT5G16710.1 | Symbols: DHAR3 | dehydroascorbate reductase 1 | chr5:5483312-5484926 FORWARD LENGTH=258	1.56e-125	67.188	GO:0010731 GO:0019852 GO:0033355 GO:0098869 GO:0140547	protein_glutathionylation L-ascorbic_acid_metabolic_process ascorbate_glutathione_cycle cellular_oxidant_detoxification acquisition_of_seed_longevity	GO:0045174	glutathione_dehydrogenase_(ascorbate)_activity	GO:0009507 GO:0009536 GO:0009570 GO:0009941	chloroplast plastid chloroplast_stroma chloroplast_envelope
Zm00001eb100100	C1	979	0.178738	0.447642	0.261092	0.129916	0.484359	0.304324	0.0154684	-0.203262	-0.496999	-0.0516578	No informative Uniref100 hit found E<10-10	NA	NA	No Uniref100 hit from species of interest E<10-10	NA	NA	LOC_Os09g26730.1 protein|chaperonin, putative, expressed	8.86e-135	80.723	AT5G20720.4 | Symbols: ATCPN21, CPN20, CPN21, CHCPN10, CPN10 | chaperonin 20, CHLOROPLAST CHAPERONIN 10 | chr5:7015015-7016354 FORWARD LENGTH=253	1.55e-109	63.636	GO:0006457 GO:0009409 GO:0009788 GO:0051085 GO:0051290	protein_folding response_to_cold negative_regulation_of_abscisic_acid-activated_signaling_pathway chaperone_cofactor-dependent_protein_refolding protein_heterotetramerization	GO:0005507 GO:0005515 GO:0005516 GO:0016532 GO:0046872 GO:0051082 GO:0051087	copper_ion_binding protein_binding calmodulin_binding superoxide_dismutase_copper_chaperone_activity metal_ion_binding unfolded_protein_binding protein-folding_chaperone_binding	GO:0005739 GO:0009507 GO:0009535 GO:0009536 GO:0009570 GO:0009579 GO:0009941 GO:0048046	mitochondrion chloroplast chloroplast_thylakoid_membrane plastid chloroplast_stroma thylakoid chloroplast_envelope apoplast
Zm00001eb301730	C1	980	0.186539	0.280511	0.215999	0.0288206	0.42184	0.254298	-0.0142873	-0.0480662	-0.526687	-0.107376	No informative Uniref100 hit found E<10-10	NA	NA	No Uniref100 hit from species of interest E<10-10	NA	NA	LOC_Os07g08770.1 protein|YGGT family protein, putative, expressed	8.71e-81	80.114	AT4G27990.1 | Symbols: ATYLMG1-2, YLMG1-2 | | chr4:13923991-13924647 REVERSE LENGTH=218	4.24e-27	51.429	GO:0010020 GO:0090143	chloroplast_fission nucleoid_organization	GO:0003674	molecular_function	GO:0005886 GO:0009507 GO:0009941	plasma_membrane chloroplast chloroplast_envelope
Zm00001eb075450	C1	981	0.282606	0.425615	0.317898	0.186541	0.73785	0.41284	0.186079	0.0590898	0.0280719	-0.178417	No informative Uniref100 hit found E<10-10	NA	NA	No Uniref100 hit from species of interest E<10-10	NA	NA	LOC_Os02g43020.1 protein|heat shock protein STI, putative, expressed	0	80.483	AT1G62740.1 | Symbols: Hop2 | Hop2 | chr1:23231026-23233380 FORWARD LENGTH=571	0	68.347	GO:0046686 GO:0051131	response_to_cadmium_ion chaperone-mediated_protein_complex_assembly	GO:0051879 GO:0070678	Hsp90_protein_binding preprotein_binding	GO:0005634 GO:0005737 GO:0005829	nucleus cytoplasm cytosol
Zm00001eb335810	C1	982	0.086371	0.365612	0.11467	0.0460412	0.315095	0.169052	0.0667139	-0.205178	-0.656045	-0.277811	No informative Uniref100 hit found E<10-10	NA	NA	No Uniref100 hit from species of interest E<10-10	NA	NA	LOC_Os01g05080.1 protein|thylakoid lumenal protein, putative, expressed	2.4e-100	80.905	AT2G44920.2 | Symbols: no symbol available | no full name available | chr2:18524419-18526502 FORWARD LENGTH=224	7.98e-93	74.444			GO:0003674 GO:0005515	molecular_function protein_binding	GO:0005576 GO:0005829 GO:0009507 GO:0009534 GO:0009535 GO:0009543 GO:0009579 GO:0031977	extracellular_region cytosol chloroplast chloroplast_thylakoid chloroplast_thylakoid_membrane chloroplast_thylakoid_lumen thylakoid thylakoid_lumen
Zm00001eb124020	C1	983	0.00425745	0.663532	0.115968	0.108588	0.599017	0.192753	0.0168552	-0.0250508	-0.222135	-0.0745014	No informative Uniref100 hit found E<10-10	NA	NA	No Uniref100 hit from species of interest E<10-10	NA	NA	LOC_Os01g06020.1 protein|aspartyl-tRNA synthetase, putative, expressed	0	91.842	AT4G33760.2 | Symbols: OKI1 | OKINA KUKI | chr4:16189285-16192527 REVERSE LENGTH=528	0	73.158	GO:0006422	aspartyl-tRNA_aminoacylation	GO:0004815	aspartate-tRNA_ligase_activity	GO:0005737 GO:0005739 GO:0005829 GO:0009507	cytoplasm mitochondrion cytosol chloroplast
Zm00001eb053750	C1	984	0.0586986	0.908178	0.13691	0.162345	0.472186	0.319199	0.0435356	-0.0821661	-0.127051	-0.142347	No informative Uniref100 hit found E<10-10	NA	NA	No Uniref100 hit from species of interest E<10-10	NA	NA	LOC_Os05g23740.1 protein|DnaK family protein, putative, expressed	0	94.231	AT5G49910.1 | Symbols: HSC70-7, cpHsc70-2 | chloroplast heat shock protein 70-2, HEAT SHOCK PROTEIN 70-7 | chr5:20303470-20306295 FORWARD LENGTH=718	0	86.324	GO:0006457 GO:0009408 GO:0042026 GO:0045036 GO:0051085	protein_folding response_to_heat protein_refolding protein_targeting_to_chloroplast chaperone_cofactor-dependent_protein_refolding	GO:0005515 GO:0016887 GO:0031072 GO:0044183	protein_binding ATP_hydrolysis_activity heat_shock_protein_binding protein_folding_chaperone	GO:0005622 GO:0009507 GO:0009532 GO:0009536 GO:0009570 GO:0009579 GO:0009941 GO:0048046	intracellular_anatomical_structure chloroplast plastid_stroma plastid chloroplast_stroma thylakoid chloroplast_envelope apoplast
Zm00001eb235270	C1	985	-0.0646431	1.02712	-0.0634939	0.0644461	0.595666	0.513204	-0.132301	-0.0878261	-0.344708	-0.291682	No informative Uniref100 hit found E<10-10	NA	NA	No Uniref100 hit from species of interest E<10-10	NA	NA	LOC_Os02g20490.1 protein|expressed protein	1.63e-100	73.109	AT3G15110.1 | Symbols: no symbol available | no full name available | chr3:5084394-5085823 REVERSE LENGTH=266	3.48e-70	51.709			GO:0003674	molecular_function	GO:0009507 GO:0009535	chloroplast chloroplast_thylakoid_membrane
Zm00001eb168450	C1	986	-0.0355015	1.00862	0.11471	0.0597511	0.434306	0.146432	-0.100064	-0.0359544	-0.389697	-0.108166	No informative Uniref100 hit found E<10-10	NA	NA	No Uniref100 hit from species of interest E<10-10	NA	NA	LOC_Os11g11000.1 protein| ELMO/CED-12 family protein, putative, expressed	0	88.235	AT4G31390.1 | Symbols: AtACDO1, PGR6, ACDO1, ABC1K1 | PROTON GRADIENT REGULATION 6, ABC1-like kinase 1, ABC1-like kinase related to chlorophyll degradation and oxidative stress 1 | chr4:15233126-15236764 FORWARD LENGTH=682	0	76.667	GO:0006995 GO:0009414 GO:0009637 GO:0009767 GO:0010027 GO:0010109 GO:0010114 GO:0015996 GO:0031540 GO:0080177 GO:0080183 GO:1901562 GO:1902171 GO:1902326 GO:1904143	cellular_response_to_nitrogen_starvation response_to_water_deprivation response_to_blue_light photosynthetic_electron_transport_chain thylakoid_membrane_organization regulation_of_photosynthesis response_to_red_light chlorophyll_catabolic_process regulation_of_anthocyanin_biosynthetic_process plastoglobule_organization response_to_photooxidative_stress response_to_paraquat regulation_of_tocopherol_cyclase_activity positive_regulation_of_chlorophyll_biosynthetic_process positive_regulation_of_carotenoid_biosynthetic_process	GO:0004672 GO:0005515	protein_kinase_activity protein_binding	GO:0005886 GO:0009507 GO:0010287	plasma_membrane chloroplast plastoglobule
Zm00001eb264760	C1	987	0.00580214	0.799922	-0.18524	0.0867127	0.593222	0.296745	-0.335317	-0.16136	-0.671746	-0.249121	No informative Uniref100 hit found E<10-10	NA	NA	No Uniref100 hit from species of interest E<10-10	NA	NA	LOC_Os12g32280.1 protein|SWIB/MDM2 domain containing protein, expressed	6.25e-58	68.627	AT2G14880.1 | Symbols: SWIB2 | | chr2:6393686-6394841 REVERSE LENGTH=141	1.34e-31	46.491			GO:0003674	molecular_function	GO:0005634 GO:0005739 GO:0009507	nucleus mitochondrion chloroplast
Zm00001eb116960	C1	988	-0.00247072	1.61424	-0.251143	0.156391	1.4343	0.867698	-0.366822	-0.257129	-0.666692	-0.259103	No informative Uniref100 hit found E<10-10	NA	NA	No Uniref100 hit from species of interest E<10-10	NA	NA	LOC_Os07g08160.1 protein|early light-induced protein, chloroplast precursor, putative, expressed	8.26e-44	86.585	AT3G22840.1 | Symbols: ELIP1, ELIP | EARLY LIGHT-INDUCABLE PROTEIN | chr3:8084628-8085445 REVERSE LENGTH=195	1.14e-24	54.43	GO:0009409 GO:0009416 GO:0010030 GO:0010117 GO:0010380 GO:0034605 GO:0071483 GO:0071486 GO:0071490 GO:0071491 GO:0071492	response_to_cold response_to_light_stimulus positive_regulation_of_seed_germination photoprotection regulation_of_chlorophyll_biosynthetic_process cellular_response_to_heat cellular_response_to_blue_light cellular_response_to_high_light_intensity cellular_response_to_far_red_light cellular_response_to_red_light cellular_response_to_UV-A	GO:0003674	molecular_function	GO:0009507 GO:0009535	chloroplast chloroplast_thylakoid_membrane
Zm00001eb225380	C1	989	0.266402	0.952123	0.0187734	0.294066	0.814421	0.423592	-0.041563	-0.0179992	-0.339121	-0.107497	No informative Uniref100 hit found E<10-10	NA	NA	No Uniref100 hit from species of interest E<10-10	NA	NA	LOC_Os06g46930.1 protein|ribosomal protein L24, putative, expressed	1.29e-122	86.979	AT5G54600.1 | Symbols: RPL24, SVR8 | SUPPRESSOR OF VARIEGATION 8, plastid ribosomal protein L24 | chr5:22183046-22184403 FORWARD LENGTH=198	9.67e-72	70.714	GO:0006412 GO:0032544	translation plastid_translation	GO:0003723 GO:0003729 GO:0003735	RNA_binding mRNA_binding structural_constituent_of_ribosome	GO:0005739 GO:0009507 GO:0009536 GO:0009570 GO:0009941	mitochondrion chloroplast plastid chloroplast_stroma chloroplast_envelope
Zm00001eb008910	C1	990	0.124964	1.00448	0.108931	0.300793	0.767474	0.410094	-0.0718834	0.0537095	-0.427243	-0.151569	No informative Uniref100 hit found E<10-10	NA	NA	No Uniref100 hit from species of interest E<10-10	NA	NA	LOC_Os03g12020.1 protein|50S ribosomal protein L15, chloroplast precursor, putative, expressed	2.71e-139	82.222	AT3G25920.1 | Symbols: RPL15 | ribosomal protein L15 | chr3:9491268-9492558 REVERSE LENGTH=277	5.93e-99	71.782	GO:0006412	translation	GO:0003729 GO:0003735	mRNA_binding structural_constituent_of_ribosome	GO:0000311 GO:0005829 GO:0009507 GO:0009570 GO:0009941 GO:0022625	plastid_large_ribosomal_subunit cytosol chloroplast chloroplast_stroma chloroplast_envelope cytosolic_large_ribosomal_subunit
Zm00001eb271820	C1	991	0.129655	0.743482	0.0932272	0.378294	0.44533	0.39869	-0.0661118	-0.029791	-0.187007	-0.102316	No informative Uniref100 hit found E<10-10	NA	NA	No Uniref100 hit from species of interest E<10-10	NA	NA	No osa1_r7 hit E<10-10	NA	NA	AT5G23120.2 | Symbols: HCF136 | HIGH CHLOROPHYLL FLUORESCENCE 136 | chr5:7778085-7780463 FORWARD LENGTH=426	0	87.273	GO:0009657 GO:0065003	plastid_organization protein-containing_complex_assembly	GO:0003674	molecular_function	GO:0009507 GO:0009533 GO:0009534 GO:0009535 GO:0009536 GO:0009543 GO:0009570 GO:0009579 GO:0009941 GO:0031977	chloroplast chloroplast_stromal_thylakoid chloroplast_thylakoid chloroplast_thylakoid_membrane plastid chloroplast_thylakoid_lumen chloroplast_stroma thylakoid chloroplast_envelope thylakoid_lumen
Zm00001eb076700	C1	992	0.0340107	0.249891	-0.0292126	0.0755229	0.081418	0.239195	-0.114946	-0.073433	-0.436087	-0.177039	No informative Uniref100 hit found E<10-10	NA	NA	UniRef100_C0P4U5 Armadillo-like repeats domain-containing protein n=1 Tax=Zea mays TaxID=4577 RepID=C0P4U5_MAIZE	0	100	LOC_Os04g44560.1 protein|expressed protein	0	80.712	AT5G08540.1 | Symbols: no symbol available | no full name available | chr5:2763914-2765431 FORWARD LENGTH=346	4.21e-120	67.083			GO:0003674	molecular_function	GO:0005886 GO:0009507 GO:0009535 GO:0009536 GO:0009941	plasma_membrane chloroplast chloroplast_thylakoid_membrane plastid chloroplast_envelope
Zm00001eb332630	C1	993	0.218223	0.94396	0.0367555	0.241827	0.854039	0.380696	-0.0534765	0.165814	-0.296593	-0.0927747	UniRef100_P11891 Large ribosomal subunit protein cL37 n=2 Tax=Pisum sativum TaxID=3888 RepID=PSRP5_PEA	2.28e-15	47.126	UniRef100_B4FIS3 50S ribosomal protein 5 chloroplastic n=2 Tax=Zea mays TaxID=4577 RepID=B4FIS3_MAIZE	3.58e-97	100	LOC_Os01g17150.1 protein|plastid-specific 50S ribosomal protein 5, chloroplast precursor, putative, expressed	5.98e-47	72.483	No Araport 11 hit E<10-10	NA	NA
Zm00001eb278510	C1	994	0.122471	0.552948	0.0393828	0.202891	0.431924	0.40962	-0.0423987	0.0400796	-0.483354	-0.197745	No informative Uniref100 hit found E<10-10	NA	NA	No Uniref100 hit from species of interest E<10-10	NA	NA	LOC_Os06g09610.2 protein|peroxiredoxin, putative, expressed	1.22e-112	73.543	AT3G26060.1 | Symbols: ATPRX Q, PRXQ | peroxiredoxin Q | chr3:9524807-9526123 FORWARD LENGTH=216	3.28e-95	82.895	GO:0034599 GO:0045454	cellular_response_to_oxidative_stress cell_redox_homeostasis	GO:0003729 GO:0005515 GO:0008379 GO:0051920	mRNA_binding protein_binding thioredoxin_peroxidase_activity peroxiredoxin_activity	GO:0005737 GO:0005829 GO:0009507 GO:0009533 GO:0009534 GO:0009535 GO:0009941 GO:0010287	cytoplasm cytosol chloroplast chloroplast_stromal_thylakoid chloroplast_thylakoid chloroplast_thylakoid_membrane chloroplast_envelope plastoglobule
Zm00001eb367450	C1	995	0.289898	1.02295	0.0751232	0.204981	0.995175	0.592312	-0.122937	0.203546	-0.622925	-0.272832	No informative Uniref100 hit found E<10-10	NA	NA	No Uniref100 hit from species of interest E<10-10	NA	NA	LOC_Os04g59494.1 protein|transportin-2, putative, expressed	5.82e-54	78.814	AT1G79850.1 | Symbols: RPS17, PDE347, CS17, PRPS17 | PIGMENT DEFECTIVE 347, PLASTID RIBOSOMAL SMALL SUBUNIT PROTEIN 17, ribosomal protein S17 | chr1:30041473-30041922 REVERSE LENGTH=149	1.42e-39	60.169	GO:0006412 GO:0032544	translation plastid_translation	GO:0003729 GO:0003735	mRNA_binding structural_constituent_of_ribosome	GO:0000312 GO:0005739 GO:0009507 GO:0009534 GO:0009570 GO:0009941	plastid_small_ribosomal_subunit mitochondrion chloroplast chloroplast_thylakoid chloroplast_stroma chloroplast_envelope
Zm00001eb163210	C1	996	0.155907	0.494824	0.144621	0.35307	0.592527	0.179575	0.0577969	0.0845517	-0.00799452	-0.17554	UniRef100_Q2QX01 Monothiol glutaredoxin-S12, chloroplastic n=4 Tax=Oryza TaxID=4527 RepID=GRS12_ORYSJ	9.5e-161	80.488	UniRef100_B4FH10 Bifunctional monothiol glutaredoxin-S16 chloroplastic n=2 Tax=Zea mays TaxID=4577 RepID=B4FH10_MAIZE	0	100	LOC_Os12g07650.1 protein|OsGrx_S16 - glutaredoxin subgroup II, expressed	1.77e-162	80.488	AT2G38270.1 | Symbols: ATGRX2, AtGRXS16, CXIP2 | GLUTAREDOXIN 2, glutaredoxin 16, CAX-interacting protein 2 | chr2:16031347-16033054 REVERSE LENGTH=293	2.15e-110	59.559	GO:0006812	monoatomic_cation_transport	GO:0005515	protein_binding	GO:0005759 GO:0009507 GO:0009570	mitochondrial_matrix chloroplast chloroplast_stroma
Zm00001eb287190	C1	997	0.0863445	1.00039	0.162209	0.171895	0.396218	0.105137	0.0473006	-0.0203228	-0.366473	-0.150531	No informative Uniref100 hit found E<10-10	NA	NA	No Uniref100 hit from species of interest E<10-10	NA	NA	LOC_Os05g32390.1 protein|FZL, putative, expressed	0	78.485	AT1G03160.1 | Symbols: FZL | FZO-like | chr1:761321-766053 FORWARD LENGTH=912	0	55.212	GO:0010027 GO:0010228 GO:0034051 GO:1900425	thylakoid_membrane_organization vegetative_to_reproductive_phase_transition_of_meristem negative_regulation_of_plant-type_hypersensitive_response negative_regulation_of_defense_response_to_bacterium	GO:0005525	GTP_binding	GO:0009507 GO:0009707 GO:0031969	chloroplast chloroplast_outer_membrane chloroplast_membrane
Zm00001eb224700	C1	998	0.20366	0.950492	0.405006	0.61721	0.9457	0.338559	-0.0584985	-0.0895747	-0.573342	-0.0868695	No informative Uniref100 hit found E<10-10	NA	NA	No Uniref100 hit from species of interest E<10-10	NA	NA	LOC_Os06g46390.1 protein|LSM domain containing protein, expressed	8.97e-43	67.647	AT4G18372.2 | Symbols: no symbol available | no full name available | chr4:10151349-10151687 REVERSE LENGTH=112	2.16e-42	59.615	GO:0008150	biological_process	GO:0003674	molecular_function	GO:0005634 GO:0031417	nucleus NatC_complex
Zm00001eb154130	C1	999	0.0170606	0.447298	0.113441	0.130517	0.325693	0.318384	-0.0659346	-0.0768401	-0.303794	-0.00630103	No informative Uniref100 hit found E<10-10	NA	NA	No Uniref100 hit from species of interest E<10-10	NA	NA	LOC_Os09g17620.1 protein|ubiquitin domain-containing protein 2, putative, expressed	4.55e-61	73.276	AT1G53400.1 | Symbols: no symbol available | no full name available | chr1:19925009-19926400 FORWARD LENGTH=114	2.37e-60	74.545			GO:0003674	molecular_function	GO:0005575 GO:0005737	cellular_component cytoplasm
Zm00001eb120920	C1	1000	-0.0223879	0.492854	-0.00031205	0.0738985	0.29863	-8.38e-05	-0.101032	-0.147493	-0.345841	-0.0819335	No informative Uniref100 hit found E<10-10	NA	NA	No Uniref100 hit from species of interest E<10-10	NA	NA	LOC_Os03g31150.3 protein|expressed protein	0	72.212	AT2G31890.1 | Symbols: ATRAP, RAP | | chr2:13557100-13559715 REVERSE LENGTH=671	0	59.961	GO:0000963 GO:0044528 GO:1901259	mitochondrial_RNA_processing regulation_of_mitochondrial_mRNA_stability chloroplast_rRNA_processing	GO:0003723	RNA_binding	GO:0005634 GO:0005759 GO:0009507 GO:0035770 GO:0042646	nucleus mitochondrial_matrix chloroplast ribonucleoprotein_granule plastid_nucleoid
Zm00001eb042150	C1	1001	-0.00267687	0.465467	0.0278406	0.0162191	0.510975	0.332308	-0.0940901	-0.184565	-0.0363432	0.116401	No informative Uniref100 hit found E<10-10	NA	NA	No Uniref100 hit from species of interest E<10-10	NA	NA	LOC_Os08g30930.1 protein|expressed protein	3.39e-124	59.596	AT2G46550.1 | Symbols: no symbol available | no full name available | chr2:19112264-19113457 REVERSE LENGTH=397	1.18e-23	30.943			GO:0005515	protein_binding	GO:0009507	chloroplast
Zm00001eb015260	C1	1002	0.137703	0.418295	0.202901	-0.0122313	0.327357	0.321375	-0.0590218	-0.0784761	-0.0559442	0.186108	No informative Uniref100 hit found E<10-10	NA	NA	No Uniref100 hit from species of interest E<10-10	NA	NA	LOC_Os03g20460.1 protein|guanylate kinase, putative, expressed	2.21e-150	91.518	AT3G06200.1 | Symbols: no symbol available | no full name available | chr3:1877678-1878526 FORWARD LENGTH=282	7.3e-119	65.385	GO:0048638	regulation_of_developmental_growth	GO:0004385	guanylate_kinase_activity	GO:0005829 GO:0009507	cytosol chloroplast
Zm00001eb210980	C1	1003	-0.000120322	0.302797	0.156957	-0.04495	0.308854	0.0639708	-0.0809448	-0.0992179	-0.0680607	0.172317	No informative Uniref100 hit found E<10-10	NA	NA	No Uniref100 hit from species of interest E<10-10	NA	NA	LOC_Os03g62500.1 protein|CGMC_GSK.5 - CGMC includes CDA, MAPK, GSK3, and CLKC kinases, expressed	0	90.61	AT1G09840.9 | Symbols: ATSK41, SK41, ASKk, AtHIR1 | shaggy-like protein kinase 41 | chr1:3196114-3199524 REVERSE LENGTH=421	0	78.169	GO:0007165 GO:0030154	signal_transduction cell_differentiation	GO:0004674	protein_serine/threonine_kinase_activity	GO:0005634 GO:0005737 GO:0005739	nucleus cytoplasm mitochondrion
Zm00001eb007440	C1	1004	-0.113517	0.996573	0.00924485	0.16957	0.671777	0.319519	-0.230023	-0.344408	-0.0323564	0.38077	No informative Uniref100 hit found E<10-10	NA	NA	No Uniref100 hit from species of interest E<10-10	NA	NA	LOC_Os03g10850.1 protein|FAD-linked sulfhydryl oxidase ALR, putative, expressed	3.4e-100	82.199	AT1G49880.1 | Symbols: EMB3106, Erv1, AtErv1 | EMBRYO DEFECTIVE 3106, Erv1 | chr1:18464081-18465914 FORWARD LENGTH=191	2.36e-67	60.69			GO:0016971 GO:0016972 GO:0042802 GO:0050660	flavin-dependent_sulfhydryl_oxidase_activity thiol_oxidase_activity identical_protein_binding flavin_adenine_dinucleotide_binding	GO:0005739	mitochondrion
Zm00001eb285060	C1	1005	-0.190519	0.637015	-0.141722	0.0889437	0.175778	0.0524165	0.0434765	-0.155051	-0.292675	0.135372	No informative Uniref100 hit found E<10-10	NA	NA	No Uniref100 hit from species of interest E<10-10	NA	NA	LOC_Os05g25780.1 protein|rhodanese-like domain containing protein, putative, expressed	1.23e-148	82.591	AT2G40760.1 | Symbols: no symbol available | no full name available | chr2:17010050-17011968 FORWARD LENGTH=474	8.67e-117	68.487			GO:0003674	molecular_function	GO:0009507	chloroplast
Zm00001eb241910	C1	1006	-0.103683	0.51733	0.068429	0.327516	0.374238	0.0640508	-0.0458439	-0.229834	-0.507228	0.128486	No informative Uniref100 hit found E<10-10	NA	NA	UniRef100_A0A1D6H920 Uncharacterized protein n=1 Tax=Zea mays TaxID=4577 RepID=A0A1D6H920_MAIZE	0	100	LOC_Os02g31070.1 protein|expressed protein	0	71.017	AT5G48830.1 | Symbols: no symbol available | no full name available | chr5:19800269-19802625 REVERSE LENGTH=511	6.19e-106	42.163	GO:0008150	biological_process	GO:0003674	molecular_function	GO:0005575	cellular_component
Zm00001eb271860	C1	1007	-0.0454843	0.609495	0.0344292	-0.137059	0.307904	0.485903	-0.206082	0.00355553	-0.272298	0.0731702	No informative Uniref100 hit found E<10-10	NA	NA	No Uniref100 hit from species of interest E<10-10	NA	NA	LOC_Os06g51290.2 protein|phytoene synthase, chloroplast precursor, putative, expressed	0	81.797	AT5G17230.4 | Symbols: PSY | PHYTOENE SYNTHASE | chr5:5659839-5662087 REVERSE LENGTH=422	0	77.778	GO:0016117	carotenoid_biosynthetic_process	GO:0005515 GO:0046905	protein_binding 15-cis-phytoene_synthase_activity	GO:0009507 GO:0010287	chloroplast plastoglobule
Zm00001eb209870	C1	1008	0.028255	0.341033	0.01341	-0.119803	0.0807272	0.102671	-0.127924	-0.0285788	-0.241148	0.0800033	No informative Uniref100 hit found E<10-10	NA	NA	No Uniref100 hit from species of interest E<10-10	NA	NA	LOC_Os02g01440.1 protein|nitric oxide synthase 1, putative, expressed	0	92.453	AT3G47450.2 | Symbols: NOS1, RIF1, SVR10, ATNOA1, ATNOS1, NOA1 | NITRIC OXIDE SYNTHASE 1, SUPPRESSOR OF VARIEGATION 10, RESISTANT TO INHIBITION WITH FOSMIDOMYCIN 1, NO ASSOCIATED 1 | chr3:17483195-17486249 REVERSE LENGTH=561	9.93e-160	72.34	GO:0006809 GO:0006979 GO:0009651 GO:0009657 GO:0010027 GO:0010193 GO:0010322 GO:0048366 GO:0051246	nitric_oxide_biosynthetic_process response_to_oxidative_stress response_to_salt_stress plastid_organization thylakoid_membrane_organization response_to_ozone regulation_of_isopentenyl_diphosphate_biosynthetic_process,_methylerythritol_4-phosphate_pathway leaf_development regulation_of_protein_metabolic_process	GO:0003924	GTPase_activity	GO:0005739 GO:0009507	mitochondrion chloroplast
Zm00001eb130600	C1	1009	-0.151731	1.00462	0.0153752	-0.174226	0.0464241	0.133216	-0.402808	-0.243603	-0.596166	-0.0449376	UniRef100_Q9SVE7 Protein DETOXIFICATION 45, chloroplastic n=5 Tax=Arabidopsis TaxID=3701 RepID=DTX45_ARATH	0	58.491	UniRef100_A0A804N2V5 Protein DETOXIFICATION n=1 Tax=Zea mays TaxID=4577 RepID=A0A804N2V5_MAIZE	0	100	LOC_Os02g58620.1 protein|pentatricopeptide, putative, expressed	0	73.556	AT4G38380.5 | Symbols: no symbol available | no full name available | chr4:17971855-17974787 REVERSE LENGTH=550	0	59.529	GO:0055085	transmembrane_transport	GO:0015297 GO:0042910	antiporter_activity xenobiotic_transmembrane_transporter_activity	GO:0009507	chloroplast
Zm00001eb016570	C1	1010	-0.08662	0.578988	-0.0647368	-0.110882	0.0726061	0.277581	-0.310546	-0.146319	-0.697095	0.0174956	No informative Uniref100 hit found E<10-10	NA	NA	No Uniref100 hit from species of interest E<10-10	NA	NA	LOC_Os03g22430.1 protein|OsClp5 - Putative Clp protease homologue, expressed	0	89.535	AT1G09130.2 | Symbols: no symbol available | no full name available | chr1:2940063-2942217 REVERSE LENGTH=330	2.45e-136	65.278	GO:0006515	protein_quality_control_for_misfolded_or_incompletely_synthesized_proteins	GO:0004176 GO:0004252 GO:0051117	ATP-dependent_peptidase_activity serine-type_endopeptidase_activity ATPase_binding	GO:0005576 GO:0005739 GO:0009368 GO:0009507 GO:0009532 GO:0009570 GO:0009579 GO:0009941	extracellular_region mitochondrion endopeptidase_Clp_complex chloroplast plastid_stroma chloroplast_stroma thylakoid chloroplast_envelope
Zm00001eb080680	C1	1011	-0.0869376	1.09364	0.0107844	-0.116747	0.503916	0.0194221	-0.498513	-0.283362	-0.950235	-0.068129	No informative Uniref100 hit found E<10-10	NA	NA	No Uniref100 hit from species of interest E<10-10	NA	NA	LOC_Os04g38750.1 protein|plastid-specific 30S ribosomal protein 3, chloroplast precursor, putative, expressed	8.05e-81	66.667	AT1G68590.1 | Symbols: PSRP3/1 | plastid-speci&#64257;c ribosomal protein 3/1 | chr1:25757593-25758169 REVERSE LENGTH=166	2.04e-47	48.78	GO:0006412 GO:0032544	translation plastid_translation	GO:0003735 GO:0005515	structural_constituent_of_ribosome protein_binding	GO:0005739 GO:0009507 GO:0009535 GO:0009536 GO:0009570 GO:0009579	mitochondrion chloroplast chloroplast_thylakoid_membrane plastid chloroplast_stroma thylakoid
Zm00001eb224720	C1	1012	-0.147667	0.392575	0.0966269	-0.369201	-0.166986	0.284901	-0.82817	-0.391707	-0.831438	-0.117721	No informative Uniref100 hit found E<10-10	NA	NA	No Uniref100 hit from species of interest E<10-10	NA	NA	LOC_Os06g46372.1 protein|dehydrogenase, putative, expressed	0	84.661	AT4G20930.1 | Symbols: HDH1 | Hydroxyisobutyrate dehydrogenase 1 | chr4:11198627-11201036 REVERSE LENGTH=347	5.45e-157	68.404	GO:0006551 GO:0006573 GO:0006574	L-leucine_metabolic_process valine_metabolic_process valine_catabolic_process	GO:0005515 GO:0008442 GO:0042803	protein_binding 3-hydroxyisobutyrate_dehydrogenase_activity protein_homodimerization_activity	GO:0005739 GO:0009507	mitochondrion chloroplast
Zm00001eb005420	C1	1013	-0.00188655	0.799134	0.0485972	0.00101683	0.0182138	0.214729	-0.298393	-0.0406	-0.606723	0.0242316	No informative Uniref100 hit found E<10-10	NA	NA	No Uniref100 hit from species of interest E<10-10	NA	NA	LOC_Os12g10640.1 protein|uncharacterized protein ycf45, putative, expressed	3.35e-148	94.884	AT1G33290.3 | Symbols: no symbol available | no full name available | chr1:12074501-12075989 FORWARD LENGTH=305	6.35e-133	81.86			GO:0016887	ATP_hydrolysis_activity	GO:0009507	chloroplast
Zm00001eb366560	C1	1014	-0.193023	1.99196	0.784847	-0.609633	0.277243	0.874243	-0.244681	-0.222388	-1.05982	0.292764	No informative Uniref100 hit found E<10-10	NA	NA	No Uniref100 hit from species of interest E<10-10	NA	NA	LOC_Os01g65330.1 protein|expressed protein	1.98e-129	82.063	AT1G34320.2 | Symbols: PSI1 | PSK SIMULATOR 1 | chr1:12520713-12524046 FORWARD LENGTH=657	4.82e-101	66.368			GO:0003674	molecular_function	GO:0009507	chloroplast
Zm00001eb082970	C1	1015	-0.00920936	0.0765693	0.157595	-0.0803893	0.0652239	0.247058	-0.654023	-0.0775509	-0.578602	0.0133478	No informative Uniref100 hit found E<10-10	NA	NA	No Uniref100 hit from species of interest E<10-10	NA	NA	LOC_Os04g34940.1 protein|protein of unknown function domain containing protein, expressed	2.5e-52	80.606	AT1G76010.2 | Symbols: ALBA1, Atalba1, ALBA4 | | chr1:28528505-28530488 REVERSE LENGTH=350	3.25e-26	70.423	GO:0034605	cellular_response_to_heat	GO:0003723 GO:0003729	RNA_binding mRNA_binding	GO:0000932 GO:0005576 GO:0005739 GO:0010494	P-body extracellular_region mitochondrion cytoplasmic_stress_granule
Zm00001eb040180	C1	1016	0.078438	0.514921	0.175114	-0.249624	0.0939317	0.662849	-0.290633	-0.111877	-0.222439	-0.00586389	No informative Uniref100 hit found E<10-10	NA	NA	No Uniref100 hit from species of interest E<10-10	NA	NA	No osa1_r7 hit E<10-10	NA	NA	No Araport 11 hit E<10-10	NA	NA
Zm00001eb241840	C1	1017	-0.206114	0.701423	0.347928	-0.215755	0.046672	0.263873	-0.692329	-0.284475	-0.672723	-0.197752	No informative Uniref100 hit found E<10-10	NA	NA	No Uniref100 hit from species of interest E<10-10	NA	NA	LOC_Os02g30650.1 protein|heavy metal-associated domain containing protein, expressed	4.1e-110	69.892	AT5G50740.5 | Symbols: AtHMP52 | HEAVY METAL ASSOCIATED PROTEIN 52 | chr5:20635983-20637847 REVERSE LENGTH=283	7.67e-65	44.03			GO:0046872	metal_ion_binding	GO:0005737 GO:0005886	cytoplasm plasma_membrane
Zm00001eb210320	C1	1018	-0.0462436	0.332756	0.183438	-0.271889	0.0783729	0.103948	-0.278983	-0.173295	-0.196977	-0.0407672	No informative Uniref100 hit found E<10-10	NA	NA	No Uniref100 hit from species of interest E<10-10	NA	NA	LOC_Os11g29240.1 protein|expressed protein	2.36e-34	48.925	No Araport 11 hit E<10-10	NA	NA
Zm00001eb185670	C1	1019	0.193122	0.236892	0.487937	-0.280901	0.216979	0.385638	-0.29129	0.00853842	-0.349241	0.0605933	No informative Uniref100 hit found E<10-10	NA	NA	No Uniref100 hit from species of interest E<10-10	NA	NA	LOC_Os04g44650.1 protein|ferredoxin-thioredoxin reductase, variable chain, putative, expressed	5.42e-60	63.975	AT5G08410.1 | Symbols: FTRA2 | ferredoxin/thioredoxin reductase subunit A (variable subunit) 2 | chr5:2709974-2710528 REVERSE LENGTH=184	1.79e-32	55.172	GO:0015979	photosynthesis	GO:0003674	molecular_function	GO:0009507	chloroplast
Zm00001eb037230	C1	1020	0.0172929	0.156747	0.198048	-0.120815	0.0116354	0.0983099	-0.367097	-0.11986	-0.745178	-0.102756	No informative Uniref100 hit found E<10-10	NA	NA	No Uniref100 hit from species of interest E<10-10	NA	NA	LOC_Os08g42730.1 protein|radical SAM enzyme, putative, expressed	0	87.532	AT2G43360.1 | Symbols: BIO2, BIOB, EMB49 | BIOTIN AUXOTROPH 2, BIOTIN AUXOTROPH B | chr2:18010918-18013129 REVERSE LENGTH=378	0	80.315	GO:0009102	biotin_biosynthetic_process	GO:0004076 GO:0008270 GO:0051537	biotin_synthase_activity zinc_ion_binding 2_iron,_2_sulfur_cluster_binding	GO:0005739	mitochondrion
Zm00001eb371900	C1	1021	-0.0217545	0.286188	0.316302	-0.105237	-0.00416457	0.242024	-0.29831	-0.216943	-0.45724	-0.118026	No informative Uniref100 hit found E<10-10	NA	NA	No Uniref100 hit from species of interest E<10-10	NA	NA	LOC_Os06g13050.1 protein|peroxidase family protein, expressed	0	86.492	AT1G10510.1 | Symbols: emb2004 | embryo defective 2004 | chr1:3461771-3465590 FORWARD LENGTH=605	0	60.037	GO:0009793	embryo_development_ending_in_seed_dormancy	GO:0003674	molecular_function	GO:0005576 GO:0009507 GO:0009941	extracellular_region chloroplast chloroplast_envelope
Zm00001eb094610	C1	1022	-0.180726	0.894424	1.05064	-0.43782	-0.140162	0.451518	-2.31361	-1.24003	-2.88706	-0.575042	No informative Uniref100 hit found E<10-10	NA	NA	No Uniref100 hit from species of interest E<10-10	NA	NA	LOC_Os07g18750.1 protein|LTPL42 - Protease inhibitor/seed storage/LTP family protein precursor, expressed	3.99e-34	65.333	AT5G48485.1 | Symbols: DIR1 | DEFECTIVE IN INDUCED RESISTANCE 1 | chr5:19646317-19646625 REVERSE LENGTH=102	2.78e-23	42.727	GO:0009627 GO:0009862	systemic_acquired_resistance systemic_acquired_resistance,_salicylic_acid_mediated_signaling_pathway	GO:0005319 GO:0005504 GO:0005515 GO:0008270	lipid_transporter_activity fatty_acid_binding protein_binding zinc_ion_binding	GO:0005576 GO:0005783 GO:0009506 GO:0099503	extracellular_region endoplasmic_reticulum plasmodesma secretory_vesicle
Zm00001eb315150	C1	1023	-0.117207	0.217405	0.0817874	-0.388802	0.0624714	0.23106	-0.425874	-0.00070553	-0.604277	0.0545727	No informative Uniref100 hit found E<10-10	NA	NA	No Uniref100 hit from species of interest E<10-10	NA	NA	LOC_Os09g28280.1 protein|gibberellin receptor GID1L2, putative, expressed	9.04e-143	63.272	AT1G49640.1 | Symbols: no symbol available | no full name available | chr1:18375697-18376644 REVERSE LENGTH=315	9.55e-69	37.188	GO:0008150	biological_process	GO:0016787	hydrolase_activity	GO:0005576	extracellular_region
Zm00001eb140420	C1	1024	-0.0610878	0.378796	0.104032	-0.294205	0.361178	0.451007	-0.307739	-0.0551702	-0.668562	0.0832287	No informative Uniref100 hit found E<10-10	NA	NA	No Uniref100 hit from species of interest E<10-10	NA	NA	LOC_Os01g72980.2 protein|tRNA uridine 5-carboxymethylaminomethyl modification enzyme gidA, putative, expressed	0	89.104	AT2G13440.1 | Symbols: no symbol available | no full name available | chr2:5593270-5598296 REVERSE LENGTH=723	0	80.519	GO:0002098 GO:0030488	tRNA_wobble_uridine_modification tRNA_methylation	GO:0050660	flavin_adenine_dinucleotide_binding	GO:0009507	chloroplast
Zm00001eb275740	C1	1025	-0.162175	0.490253	1.58624	-0.260816	0.714094	1.1759	-0.405588	0.195652	-0.995418	0.36886	No informative Uniref100 hit found E<10-10	NA	NA	No Uniref100 hit from species of interest E<10-10	NA	NA	LOC_Os06g41380.1 protein|expressed protein	2.03e-155	58.025	AT1G51130.1 | Symbols: Nse4A | | chr1:18939480-18941560 REVERSE LENGTH=403	1.08e-111	50.305	GO:0006281 GO:0007128 GO:0007136 GO:0051331	DNA_repair meiotic_prophase_I meiotic_prophase_II meiotic_G2_phase	GO:0003674	molecular_function	GO:0000791 GO:0005634 GO:0030915	euchromatin nucleus Smc5-Smc6_complex
Zm00001eb139840	C1	1026	0.0869724	0.303212	0.356995	0.0585085	0.310818	0.458782	-0.107985	0.099184	-0.251169	0.15779	No informative Uniref100 hit found E<10-10	NA	NA	No Uniref100 hit from species of interest E<10-10	NA	NA	LOC_Os01g74010.2 protein|cyclase/dehydrase family protein, expressed	4.34e-61	77.305	AT4G01650.3 | Symbols: no symbol available | no full name available | chr4:704845-705866 REVERSE LENGTH=224	2.08e-41	50	GO:0008150	biological_process	GO:0003674	molecular_function	GO:0005634 GO:0009507	nucleus chloroplast
Zm00001eb238990	C1	1027	1.38933	0.835706	0.157019	-0.50261	0.486669	0.620719	-0.607427	-0.236134	-0.879942	-0.144621	No informative Uniref100 hit found E<10-10	NA	NA	UniRef100_A0A804PID8 IBB domain-containing protein n=1 Tax=Zea mays TaxID=4577 RepID=A0A804PID8_MAIZE	2.28e-112	100	No osa1_r7 hit E<10-10	NA	NA	No Araport 11 hit E<10-10	NA	NA
Zm00001eb075300	C1	1028	1.00389	0.45664	-0.297599	-0.715793	-0.254906	0.517776	-1.02928	-0.960843	-1.4929	-0.443297	No informative Uniref100 hit found E<10-10	NA	NA	No Uniref100 hit from species of interest E<10-10	NA	NA	LOC_Os04g45690.1 protein|B-box zinc finger family protein, putative, expressed	1.17e-94	76.142	AT1G75540.1 | Symbols: AtBBX21, STH2, LHUS, BBX21 | B BOX 21, B-box domain protein 21, long hypocotyl under shade, salt tolerance homolog2 | chr1:28366059-28367398 FORWARD LENGTH=331	1.02e-56	45.249	GO:0006355 GO:0009640 GO:0009641 GO:0010117 GO:1905157	regulation_of_DNA-templated_transcription photomorphogenesis shade_avoidance photoprotection positive_regulation_of_photosynthesis	GO:0000976 GO:0003700 GO:0005515 GO:0008270	transcription_cis-regulatory_region_binding DNA-binding_transcription_factor_activity protein_binding zinc_ion_binding	GO:0005634	nucleus
Zm00001eb241420	C1	1029	0.331419	0.30575	0.0205997	-0.0986024	0.00674993	0.368344	-0.146459	-0.117309	-0.516898	0.000658542	No informative Uniref100 hit found E<10-10	NA	NA	No Uniref100 hit from species of interest E<10-10	NA	NA	LOC_Os02g29550.1 protein|AP2 domain containing protein, expressed	7.91e-118	83.333	AT4G13040.8 | Symbols: APD1 | Apetala 2 family protein involved in SA mediated disease defense 1 | chr4:7614267-7615310 FORWARD LENGTH=196	1.75e-44	75.581	GO:0006355 GO:0010337 GO:1900426	regulation_of_DNA-templated_transcription regulation_of_salicylic_acid_metabolic_process positive_regulation_of_defense_response_to_bacterium	GO:0003700	DNA-binding_transcription_factor_activity	GO:0005634 GO:0005739	nucleus mitochondrion
Zm00001eb053210	C1	1030	0.068312	0.690638	0.0558289	-0.0733931	0.0406424	0.0892143	-0.230739	-0.12908	-0.494576	-0.041555	No informative Uniref100 hit found E<10-10	NA	NA	No Uniref100 hit from species of interest E<10-10	NA	NA	LOC_Os03g48000.2 protein|CorA-like magnesium transporter protein, putative, expressed	0	86.612	AT5G22830.2 | Symbols: ATMGT10, MGT10, GMN10, MRS2-11 | MAGNESIUM TRANSPORTER 10, magnesium (Mg) transporter 10 | chr5:7627676-7630633 FORWARD LENGTH=459	6.81e-161	79.412	GO:0010027 GO:0010117 GO:0010960 GO:0015693 GO:1903830	thylakoid_membrane_organization photoprotection magnesium_ion_homeostasis magnesium_ion_transport magnesium_ion_transmembrane_transport	GO:0015095	magnesium_ion_transmembrane_transporter_activity	GO:0009507 GO:0009536 GO:0009941	chloroplast plastid chloroplast_envelope
Zm00001eb110810	C1	1031	0.555151	0.749337	0.149991	0.0258488	0.743756	0.84951	-0.0946083	-0.0153566	-0.406331	0.0363494	No informative Uniref100 hit found E<10-10	NA	NA	No Uniref100 hit from species of interest E<10-10	NA	NA	LOC_Os12g35630.1 protein|elongation factor TS family protein, expressed	0	79.766	AT4G29060.1 | Symbols: emb2726 | embryo defective 2726 | chr4:14317744-14321315 FORWARD LENGTH=953	0	53.2	GO:0009793 GO:0070125	embryo_development_ending_in_seed_dormancy mitochondrial_translational_elongation	GO:0003729 GO:0003746 GO:0061770	mRNA_binding translation_elongation_factor_activity translation_elongation_factor_binding	GO:0005886 GO:0009507 GO:0009570 GO:0009941 GO:0043253	plasma_membrane chloroplast chloroplast_stroma chloroplast_envelope chloroplast_ribosome
Zm00001eb053420	C1	1032	0.062042	0.72279	0.089477	-0.13335	0.40586	1.05182	-0.247831	-0.163924	-0.510451	0.0582622	No informative Uniref100 hit found E<10-10	NA	NA	No Uniref100 hit from species of interest E<10-10	NA	NA	LOC_Os03g48300.1 protein|histidine acid phosphatase, putative, expressed	0	92.586	AT5G15070.4 | Symbols: ATVIP2, VIP2, VIH1 | VIP1 homolog 2, ARABIDOPSIS HOMOLOG OF YEAST VIP1 2, VIP homolog 1 | chr5:4876898-4885615 FORWARD LENGTH=1049	0	79.453	GO:0006020 GO:0016310 GO:0032958 GO:1904966	inositol_metabolic_process phosphorylation inositol_phosphate_biosynthetic_process positive_regulation_of_vitamin_E_biosynthetic_process	GO:0000828 GO:0000829 GO:0033857	inositol_hexakisphosphate_kinase_activity diphosphoinositol_pentakisphosphate_kinase_activity 5-diphosphoinositol_pentakisphosphate_1-kinase_activity	GO:0005737 GO:0005886 GO:0009536	cytoplasm plasma_membrane plastid
Zm00001eb122160	C1	1033	0.00725798	0.189105	0.0308739	-0.106617	0.36997	0.381233	-0.132473	-0.00699404	-0.153495	0.0060514	No informative Uniref100 hit found E<10-10	NA	NA	No Uniref100 hit from species of interest E<10-10	NA	NA	LOC_Os01g08580.1 protein|frigida, putative, expressed	7.09e-133	49.429	AT3G22440.1 | Symbols: no symbol available | no full name available | chr3:7959854-7961886 FORWARD LENGTH=532	2.65e-32	32.472			GO:0003674	molecular_function	GO:0005634	nucleus
Zm00001eb440690	C1	1034	-0.0509899	0.215371	-0.122901	-0.12489	-0.0129398	0.357444	-0.389753	-0.121376	-0.484456	-0.100275	No informative Uniref100 hit found E<10-10	NA	NA	No Uniref100 hit from species of interest E<10-10	NA	NA	LOC_Os03g60110.1 protein|KH domain containing protein, putative, expressed	0	94.306	AT2G38610.2 | Symbols: no symbol available | no full name available | chr2:16147552-16149638 REVERSE LENGTH=286	2.79e-140	72.028	GO:0009737 GO:0009751 GO:0048024	response_to_abscisic_acid response_to_salicylic_acid regulation_of_mRNA_splicing,_via_spliceosome	GO:0003729 GO:0005515	mRNA_binding protein_binding	GO:0005634 GO:0005737 GO:0005886	nucleus cytoplasm plasma_membrane
Zm00001eb042920	C1	1035	-0.0170177	0.155261	-0.0553159	-0.145534	0.0905923	0.458161	-0.198872	-0.0422183	-0.251559	-0.0299092	No informative Uniref100 hit found E<10-10	NA	NA	No Uniref100 hit from species of interest E<10-10	NA	NA	LOC_Os08g27040.1 protein|lipid phosphatase protein, putative, expressed	0	88.673	AT1G15080.1 | Symbols: ATPAP2, LPP2, ATLPP2 | PHOSPHATIDIC ACID PHOSPHATASE 2, LIPID PHOSPHATE PHOSPHATASE 2, lipid phosphate phosphatase 2 | chr1:5188080-5189476 FORWARD LENGTH=290	3e-143	68.293	GO:0006644 GO:0009738 GO:0046839	phospholipid_metabolic_process abscisic_acid-activated_signaling_pathway phospholipid_dephosphorylation	GO:0003993 GO:0008195	acid_phosphatase_activity phosphatidate_phosphatase_activity	GO:0005737 GO:0016020	cytoplasm membrane
Zm00001eb283450	C1	1036	0.490669	1.362	0.301554	0.111192	0.877483	1.40831	0.0498134	0.302636	-1.17039	0.253196	No informative Uniref100 hit found E<10-10	NA	NA	No Uniref100 hit from species of interest E<10-10	NA	NA	LOC_Os05g10210.1 protein|HAD superfamily phosphatase, putative, expressed	2.32e-92	65.403	AT4G25150.1 | Symbols: no symbol available | no full name available | chr4:12901736-12902882 REVERSE LENGTH=260	3.93e-68	43.723			GO:0003993	acid_phosphatase_activity	GO:0009507	chloroplast
Zm00001eb408290	C1	1037	-0.0858441	0.453296	0.120031	-0.330409	0.186514	-0.0290304	-0.608004	-0.396018	-1.15493	0.039375	No informative Uniref100 hit found E<10-10	NA	NA	No Uniref100 hit from species of interest E<10-10	NA	NA	LOC_Os12g07880.1 protein|dynamin family protein, putative, expressed	3e-134	81.818	AT3G19720.1 | Symbols: ARC5, DRP5B | Dynamin related protein 5B, ACCUMULATION AND REPLICATION OF CHLOROPLAST 5 | chr3:6850591-6855389 REVERSE LENGTH=777	0	60.212	GO:0007623 GO:0009739 GO:0010020 GO:0016559	circadian_rhythm response_to_gibberellin chloroplast_fission peroxisome_fission	GO:0003924 GO:0005515 GO:0008017 GO:0042802	GTPase_activity protein_binding microtubule_binding identical_protein_binding	GO:0005737 GO:0005777 GO:0005829 GO:0005874 GO:0009507 GO:0009707 GO:0016020	cytoplasm peroxisome cytosol microtubule chloroplast chloroplast_outer_membrane membrane
Zm00001eb190770	C1	1038	-0.0268638	0.703992	0.10921	-0.04433	0.311544	-0.0410215	-0.49517	-0.0840257	-0.671194	0.115209	No informative Uniref100 hit found E<10-10	NA	NA	No Uniref100 hit from species of interest E<10-10	NA	NA	LOC_Os02g58120.1 protein|oxidoreductase/ transition metal ion binding protein, putative, expressed	2.45e-159	89.157	AT5G08400.2 | Symbols: no symbol available | no full name available | chr5:2707225-2708911 REVERSE LENGTH=300	5.09e-138	72.289	GO:0008150	biological_process	GO:0003674	molecular_function	GO:0005575	cellular_component
Zm00001eb203790	C1	1039	-0.210929	2.44812	1.05136	-1.41135	1.74073	-0.532008	-1.51678	0.156477	-1.74854	0.412567	No informative Uniref100 hit found E<10-10	NA	NA	No Uniref100 hit from species of interest E<10-10	NA	NA	LOC_Os10g25150.1 protein|expressed protein	4.51e-32	55.963	AT3G14280.1 | Symbols: no symbol available | no full name available | chr3:4761654-4762286 REVERSE LENGTH=141	2.7e-11	39.189			GO:0003674	molecular_function	GO:0005634	nucleus
Zm00001eb117210	C1	1040	-0.0205023	0.216563	0.0950375	-0.19417	0.035523	-0.121299	-0.11354	-0.0604104	-0.452055	-4.58e-06	No informative Uniref100 hit found E<10-10	NA	NA	No Uniref100 hit from species of interest E<10-10	NA	NA	LOC_Os07g06950.1 protein|ubiquitin carboxyl-terminal hydrolase, putative, expressed	0	89.57	AT5G06600.1 | Symbols: UBP12, AtUBP12 | ubiquitin-specific protease 12 | chr5:2019545-2027834 REVERSE LENGTH=1116	0	79.554	GO:0009867 GO:0016579 GO:0031647	jasmonic_acid_mediated_signaling_pathway protein_deubiquitination regulation_of_protein_stability	GO:0004843 GO:0005515	cysteine-type_deubiquitinase_activity protein_binding	GO:0005634 GO:0005737 GO:0005829	nucleus cytoplasm cytosol
Zm00001eb045640	C1	1041	-0.0433105	0.234729	0.0776341	-0.144372	0.00114146	-0.559958	-0.421903	-0.125201	-0.597123	-0.051695	No informative Uniref100 hit found E<10-10	NA	NA	No Uniref100 hit from species of interest E<10-10	NA	NA	LOC_Os10g33940.1 protein|auxin response factor 18, putative, expressed	0	76.801	AT4G30080.1 | Symbols: ARF16 | auxin response factor 16 | chr4:14703369-14705564 REVERSE LENGTH=670	0	56.185	GO:0006355 GO:0007389 GO:0009733 GO:0048829 GO:0051301	regulation_of_DNA-templated_transcription pattern_specification_process response_to_auxin root_cap_development cell_division	GO:0003700 GO:0005515 GO:0035198	DNA-binding_transcription_factor_activity protein_binding miRNA_binding	GO:0005634	nucleus
Zm00001eb424560	C1	1042	-0.00842922	0.28888	0.0286931	-0.121002	0.659957	-0.0648493	-0.201134	-0.139649	-0.460305	-0.0606643	No informative Uniref100 hit found E<10-10	NA	NA	No Uniref100 hit from species of interest E<10-10	NA	NA	LOC_Os04g39270.1 protein|indole-3-glycerol phosphate synthase, chloroplast precursor, putative, expressed	0	76.01	AT5G48220.1 | Symbols: no symbol available | no full name available | chr5:19549930-19552046 FORWARD LENGTH=379	0	66.319	GO:0000162	L-tryptophan_biosynthetic_process	GO:0004425 GO:0004640	indole-3-glycerol-phosphate_synthase_activity phosphoribosylanthranilate_isomerase_activity	GO:0005737 GO:0009507 GO:0009534 GO:0009570	cytoplasm chloroplast chloroplast_thylakoid chloroplast_stroma
Zm00001eb054010	C1	1043	0.0999695	0.345283	0.344003	0.00514708	0.494482	0.0898133	-0.28665	-0.153899	-0.618201	0.0339346	No informative Uniref100 hit found E<10-10	NA	NA	No Uniref100 hit from species of interest E<10-10	NA	NA	LOC_Os03g49230.1 protein|acetyltransferase, GNAT family, putative, expressed	2.07e-106	95.918	AT1G03150.1 | Symbols: NAA20 | NatB catalytic subunit | chr1:756461-758441 FORWARD LENGTH=174	7.59e-97	86.395	GO:0032956	regulation_of_actin_cytoskeleton_organization	GO:0004596 GO:0016747	peptide_alpha-N-acetyltransferase_activity acyltransferase_activity,_transferring_groups_other_than_amino-acyl_groups	GO:0031416	NatB_complex
Zm00001eb036250	C1	1044	0.222364	0.174064	0.0846109	0.00390061	0.240057	0.0698633	-0.150849	-0.0395899	-0.379694	0.0650311	No informative Uniref100 hit found E<10-10	NA	NA	No Uniref100 hit from species of interest E<10-10	NA	NA	LOC_Os08g41480.1 protein|SAM domain containing protein, putative, expressed	5.28e-74	62.917	AT3G07170.1 | Symbols: IRP1 | INVOLVED IN rRNA PROCESSING 1 | chr3:2280428-2282097 FORWARD LENGTH=203	6.92e-24	37.273	GO:0006364	rRNA_processing	GO:0016757	glycosyltransferase_activity	GO:0005634 GO:0005730 GO:0005737	nucleus nucleolus cytoplasm
Zm00001eb355540	C1	1045	0.203537	0.333547	0.366498	0.0100772	0.434591	0.0824651	-0.0815575	-0.00772206	-0.0362679	0.0603315	No informative Uniref100 hit found E<10-10	NA	NA	No Uniref100 hit from species of interest E<10-10	NA	NA	LOC_Os05g02530.1 protein|glutathione S-transferase, N-terminal domain containing protein, expressed	3.35e-132	83.019	AT1G75270.1 | Symbols: DHAR2 | dehydroascorbate reductase 2 | chr1:28250255-28251237 REVERSE LENGTH=213	5.19e-102	66.197	GO:0010731 GO:0019852 GO:0033355 GO:0070301 GO:0080151 GO:0098869 GO:0140547	protein_glutathionylation L-ascorbic_acid_metabolic_process ascorbate_glutathione_cycle cellular_response_to_hydrogen_peroxide positive_regulation_of_salicylic_acid_mediated_signaling_pathway cellular_oxidant_detoxification acquisition_of_seed_longevity	GO:0043295 GO:0045174	glutathione_binding glutathione_dehydrogenase_(ascorbate)_activity	GO:0005739 GO:0005829 GO:0005886	mitochondrion cytosol plasma_membrane
Zm00001eb398500	C1	1046	1.01	0.55779	1.3818	0.25441	3.16148	0.291733	-0.588432	0.400867	-0.257358	0.434296	UniRef100_Q6NNN0 Protein RADIALIS-like 3 n=7 Tax=Arabidopsis TaxID=3701 RepID=RADL3_ARATH	8.74e-22	66.667	UniRef100_A0A8J8XCF1 Protein RADIALIS-like 3 n=2 Tax=Zea mays TaxID=4577 RepID=A0A8J8XCF1_MAIZE	2.26e-66	100	LOC_Os03g14810.1 protein|MYB-like transcription factor DIVARICATA, putative, expressed	2.76e-23	56	AT1G75250.2 | Symbols: ATRL6, RSM3, RL6 | RADIALIS-LIKE SANT/MYB 3, RAD-like 6 | chr1:28244463-28245453 REVERSE LENGTH=97	2.37e-20	56.061	GO:0006355	regulation_of_DNA-templated_transcription	GO:0003700	DNA-binding_transcription_factor_activity	GO:0005634	nucleus
Zm00001eb357830	C1	1047	-0.172798	0.070847	0.113104	-0.335143	0.28838	0.700873	-0.172607	-0.257591	-0.473151	-0.0552035	No informative Uniref100 hit found E<10-10	NA	NA	No Uniref100 hit from species of interest E<10-10	NA	NA	LOC_Os06g26234.1 protein|1,4-alpha-glucan-branching enzyme, putative, expressed	0	81.36	AT3G20440.2 | Symbols: EMB2729, BE1 | EMBRYO DEFECTIVE 2729, BRANCHING ENZYME 1 | chr3:7123603-7130364 REVERSE LENGTH=899	0	65.144	GO:0005975 GO:0009791 GO:0009793	carbohydrate_metabolic_process post-embryonic_development embryo_development_ending_in_seed_dormancy	GO:0003844	1,4-alpha-glucan_branching_enzyme_activity	GO:0005737 GO:0009507 GO:0009536	cytoplasm chloroplast plastid
Zm00001eb011830	C1	1048	0.00683869	0.0607252	0.365567	-0.22808	0.367642	0.212337	-0.113001	-0.203924	-0.451671	0.0699079	No informative Uniref100 hit found E<10-10	NA	NA	No Uniref100 hit from species of interest E<10-10	NA	NA	LOC_Os03g15930.2 protein|OTU-like cysteine protease family protein, putative, expressed	1.09e-128	80.804	AT2G38025.1 | Symbols: OTU3 | ovarian tumor domain (OTU)-containing DUB (deubiquitilating enzyme) 3 | chr2:15915239-15916692 REVERSE LENGTH=234	1.42e-66	53.275	GO:0030968 GO:0036503	endoplasmic_reticulum_unfolded_protein_response ERAD_pathway	GO:0004843	cysteine-type_deubiquitinase_activity	GO:0005575	cellular_component
Zm00001eb241230	C1	1049	0.105081	0.254196	0.352458	-0.177721	0.593479	0.167175	-0.0238764	-0.0979517	-0.100323	-0.0838763	No informative Uniref100 hit found E<10-10	NA	NA	No Uniref100 hit from species of interest E<10-10	NA	NA	LOC_Os02g28980.1 protein|peptidyl-prolyl isomerase, putative, expressed	0	79.104	AT3G25230.1 | Symbols: FKBP62, ROF1, ATFKBP62 | rotamase FKBP 1, FK506 BINDING PROTEIN 62 | chr3:9188257-9191137 FORWARD LENGTH=551	0	70.857	GO:0006970 GO:0009408 GO:0009611 GO:0009644 GO:0009845 GO:0061077 GO:0070370	response_to_osmotic_stress response_to_heat response_to_wounding response_to_high_light_intensity seed_germination chaperone-mediated_protein_folding cellular_heat_acclimation	GO:0003755 GO:0005515 GO:0032266 GO:0080025	peptidyl-prolyl_cis-trans_isomerase_activity protein_binding phosphatidylinositol-3-phosphate_binding phosphatidylinositol-3,5-bisphosphate_binding	GO:0005634 GO:0005737 GO:0005829 GO:0071944	nucleus cytoplasm cytosol cell_periphery
Zm00001eb211480	C1	1050	0.0119814	0.300375	0.186336	-0.201363	0.342598	0.176118	0.113408	-0.0226182	-0.122709	0.0378307	UniRef100_Q0WVV6 Calmodulin-binding protein 60 D n=4 Tax=Arabidopsis TaxID=3701 RepID=CB60D_ARATH	2.25e-127	52.231	UniRef100_A0A1D6GE14 Calmodulin binding protein n=2 Tax=Zea mays TaxID=4577 RepID=A0A1D6GE14_MAIZE	0	100	LOC_Os03g32160.1 protein|calmodulin binding protein, putative, expressed	0	75.26	AT4G25800.2 | Symbols: CBP60d | | chr4:13125224-13127765 FORWARD LENGTH=601	4.91e-129	52.231	GO:0080142	regulation_of_salicylic_acid_biosynthetic_process	GO:0003700 GO:0005516 GO:0043565	DNA-binding_transcription_factor_activity calmodulin_binding sequence-specific_DNA_binding	GO:0005634	nucleus
Zm00001eb321700	C1	1051	0.0364019	0.779027	0.176329	-0.045234	0.94145	0.3526	-0.0224635	0.0217933	-0.442826	0.035938	No informative Uniref100 hit found E<10-10	NA	NA	No Uniref100 hit from species of interest E<10-10	NA	NA	LOC_Os07g30800.1 protein|immunophilin, putative, expressed	9.18e-83	76.923	AT3G60370.1 | Symbols: no symbol available | no full name available | chr3:22315000-22316533 REVERSE LENGTH=242	1.57e-59	53.333	GO:0010207	photosystem_II_assembly	GO:0003755 GO:0016491	peptidyl-prolyl_cis-trans_isomerase_activity oxidoreductase_activity	GO:0005576 GO:0009507 GO:0009543 GO:0009579 GO:0031977	extracellular_region chloroplast chloroplast_thylakoid_lumen thylakoid thylakoid_lumen
Zm00001eb246090	C1	1052	0.0495128	0.635946	0.338363	-0.0455058	0.730261	0.503673	0.0186052	-0.0305209	-0.183997	-0.0241895	No informative Uniref100 hit found E<10-10	NA	NA	No Uniref100 hit from species of interest E<10-10	NA	NA	LOC_Os02g38210.1 protein|elongation factor Tu, putative, expressed	0	89.602	AT4G20360.2 | Symbols: SVR11, RAB8D, ATRAB8D, ATRABE1B, RABE1b | RAB GTPase homolog E1B, SUPPRESSOR OF VARIEGATION11 | chr4:10990036-10991466 FORWARD LENGTH=476	0	77.634	GO:0009658 GO:0018119 GO:0048366 GO:0070125	chloroplast_organization peptidyl-cysteine_S-nitrosylation leaf_development mitochondrial_translational_elongation	GO:0003729 GO:0003746 GO:0005515	mRNA_binding translation_elongation_factor_activity protein_binding	GO:0005634 GO:0005730 GO:0005739 GO:0009507 GO:0009534 GO:0009535 GO:0009536 GO:0009570 GO:0009941 GO:0042644 GO:0048046	nucleus nucleolus mitochondrion chloroplast chloroplast_thylakoid chloroplast_thylakoid_membrane plastid chloroplast_stroma chloroplast_envelope chloroplast_nucleoid apoplast
Zm00001eb249090	C1	1053	-0.0474381	1.18106	-0.0176786	-0.884627	0.141756	1.21211	-0.249408	-0.456233	-0.711488	-0.180583	No informative Uniref100 hit found E<10-10	NA	NA	No Uniref100 hit from species of interest E<10-10	NA	NA	No osa1_r7 hit E<10-10	NA	NA	No Araport 11 hit E<10-10	NA	NA
Zm00001eb409090	C1	1054	0.154851	0.381054	0.26989	0.0721288	0.595758	0.184157	0.131505	-0.0158574	-0.0286344	0.0803238	No informative Uniref100 hit found E<10-10	NA	NA	No Uniref100 hit from species of interest E<10-10	NA	NA	LOC_Os10g37180.1 protein|glycine cleavage system H protein, putative, expressed	3e-83	82.394	AT2G35370.1 | Symbols: GDCH | glycine decarboxylase complex H | chr2:14891239-14892050 FORWARD LENGTH=165	2.56e-65	70.629	GO:0009853 GO:0019464	photorespiration glycine_decarboxylation_via_glycine_cleavage_system	GO:0004375	glycine_dehydrogenase_(decarboxylating)_activity	GO:0005634 GO:0005739 GO:0005783 GO:0005829 GO:0005960 GO:0009579	nucleus mitochondrion endoplasmic_reticulum cytosol glycine_cleavage_complex thylakoid
Zm00001eb335220	C1	1055	0.145728	0.0842294	0.30853	0.033584	0.541092	0.174817	0.0769996	0.0292947	-0.431002	0.063497	No informative Uniref100 hit found E<10-10	NA	NA	No Uniref100 hit from species of interest E<10-10	NA	NA	LOC_Os01g03650.1 protein|sufB/sufD domain containing protein, putative, expressed	0	75.207	AT1G32500.1 | Symbols: ATNAP6, ABCI7, NAP6 | ATP-binding cassette I7, non-intrinsic ABC protein 6 | chr1:11750091-11751994 REVERSE LENGTH=475	5.71e-130	45.923	GO:0009793 GO:0010027 GO:0016226	embryo_development_ending_in_seed_dormancy thylakoid_membrane_organization iron-sulfur_cluster_assembly	GO:0005515 GO:0022857	protein_binding transmembrane_transporter_activity	GO:0009507 GO:0009536 GO:0009570	chloroplast plastid chloroplast_stroma
Zm00001eb124790	C1	1056	-0.74029	0.0712324	0.181167	0.520427	1.19917	1.58243	0.060899	0.000974755	0.148048	-0.0509452	No informative Uniref100 hit found E<10-10	NA	NA	No Uniref100 hit from species of interest E<10-10	NA	NA	LOC_Os01g69850.1 protein|OsMADS65 - MADS-box family gene with MIKC* type-box, expressed	6.3e-65	62.722	AT4G22950.2 | Symbols: GL19, AGL19 | AGAMOUS-like 19 | chr4:12024184-12027421 REVERSE LENGTH=172	3.14e-35	45.89	GO:0006357 GO:0010048 GO:0048510	regulation_of_transcription_by_RNA_polymerase_II vernalization_response regulation_of_timing_of_transition_from_vegetative_to_reproductive_phase	GO:0000978 GO:0000981 GO:0003700 GO:0005515	RNA_polymerase_II_cis-regulatory_region_sequence-specific_DNA_binding DNA-binding_transcription_factor_activity,_RNA_polymerase_II-specific DNA-binding_transcription_factor_activity protein_binding	GO:0005634	nucleus
Zm00001eb104780	C1	1057	-0.118542	0.156338	0.233689	0.379497	0.518801	0.666457	-0.0552566	0.0337208	0.0890058	0.00338095	No informative Uniref100 hit found E<10-10	NA	NA	No Uniref100 hit from species of interest E<10-10	NA	NA	LOC_Os07g28440.1 protein|SNARE associated Golgi protein, putative, expressed	3.47e-139	70.035	AT4G22850.1 | Symbols: no symbol available | no full name available | chr4:11994194-11995941 FORWARD LENGTH=296	2.46e-80	51.818			GO:0003674	molecular_function	GO:0005886	plasma_membrane
Zm00001eb074890	C1	1058	-0.377909	0.480921	0.94965	0.21533	1.83856	1.92213	0.178081	0.209117	0.470394	0.0624841	No informative Uniref100 hit found E<10-10	NA	NA	No Uniref100 hit from species of interest E<10-10	NA	NA	LOC_Os04g46280.1 protein|hydrolase, NUDIX family, domain containing protein, expressed	3.06e-168	78.964	AT5G47240.2 | Symbols: NUDT8, atnudt8, NUDX8 | nudix hydrolase homolog 8 | chr5:19183806-19185467 FORWARD LENGTH=398	4.25e-101	67.757	GO:0009611	response_to_wounding	GO:0035529 GO:0047631 GO:0051287	NADH_pyrophosphatase_activity ADP-ribose_diphosphatase_activity NAD_binding	GO:0005829	cytosol
Zm00001eb092870	C1	1059	-0.143113	-0.000290676	0.235516	0.0555728	0.352219	0.059757	-0.131904	-0.0284523	0.0472765	-0.147884	UniRef100_Q9LDC0 Peptidyl-prolyl cis-trans isomerase FKBP42 n=5 Tax=Arabidopsis TaxID=3701 RepID=FKB42_ARATH	0	72.126	UniRef100_B4FDQ2 peptidylprolyl isomerase n=3 Tax=Zea mays TaxID=4577 RepID=B4FDQ2_MAIZE	0	100	LOC_Os12g05090.1 protein|peptidyl-prolyl isomerase, putative, expressed	0	84.492	AT3G21640.1 | Symbols: ATFKBP42, FKBP42, TWD1, UCU2 | TWISTED DWARF 1, FK506-BINDING PROTEIN 42, ULTRACURVATA 2 | chr3:7619025-7621097 REVERSE LENGTH=365	0	72.126	GO:0048366	leaf_development	GO:0003755 GO:0005515 GO:0005516	peptidyl-prolyl_cis-trans_isomerase_activity protein_binding calmodulin_binding	GO:0005886	plasma_membrane
Zm00001eb291670	C1	1060	-0.118261	0.20039	0.194124	0.231352	0.777156	0.542002	0.129558	0.103996	-0.0271181	-0.0684637	No informative Uniref100 hit found E<10-10	NA	NA	No Uniref100 hit from species of interest E<10-10	NA	NA	LOC_Os05g41640.2 protein|phosphoglycerate kinase protein, putative, expressed	0	87.397	AT1G56190.1 | Symbols: PGKp2, cPGK2, PGK2 | | chr1:21028403-21030454 FORWARD LENGTH=478	0	81.505	GO:0006094 GO:0006096 GO:0010027 GO:0019375 GO:0050691	gluconeogenesis glycolytic_process thylakoid_membrane_organization galactolipid_biosynthetic_process regulation_of_defense_response_to_virus_by_host	GO:0004618 GO:0004672 GO:0005524 GO:0043531	phosphoglycerate_kinase_activity protein_kinase_activity ATP_binding ADP_binding	GO:0005634 GO:0005739 GO:0005829 GO:0009507 GO:0009536 GO:0009570 GO:0009579	nucleus mitochondrion cytosol chloroplast plastid chloroplast_stroma thylakoid
Zm00001eb056930	C1	1061	-0.115398	0.0215405	0.150442	0.166707	0.772833	0.355691	0.0203222	-0.0966971	-0.302504	-0.0973412	No informative Uniref100 hit found E<10-10	NA	NA	No Uniref100 hit from species of interest E<10-10	NA	NA	LOC_Os03g53270.1 protein|stem-specific protein TSJT1, putative, expressed	1.05e-154	86.667	AT3G22850.1 | Symbols: no symbol available | no full name available | chr3:8089067-8090275 FORWARD LENGTH=248	3.8e-106	58.203			GO:0003674	molecular_function	GO:0005737 GO:0005829 GO:0005886	cytoplasm cytosol plasma_membrane
Zm00001eb217240	C1	1062	-0.375393	0.0809849	0.0331335	0.157667	1.1667	1.04147	-0.276529	-0.411717	-0.316476	-0.321816	No informative Uniref100 hit found E<10-10	NA	NA	No Uniref100 hit from species of interest E<10-10	NA	NA	LOC_Os03g48030.1 protein|integral membrane HPP family protein, putative, expressed	2.98e-103	68.561	AT5G62720.1 | Symbols: AtNITR2;1 | | chr5:25191969-25194845 FORWARD LENGTH=243	3.5e-66	54.726	GO:0015706	nitrate_transmembrane_transport	GO:0015112	nitrate_transmembrane_transporter_activity	GO:0009507 GO:0009706 GO:0009941	chloroplast chloroplast_inner_membrane chloroplast_envelope
Zm00001eb138680	C1	1063	-0.592923	0.664489	0.546364	0.584698	0.740389	0.88134	-0.31668	-0.281501	0.00799791	0.0620305	No informative Uniref100 hit found E<10-10	NA	NA	No Uniref100 hit from species of interest E<10-10	NA	NA	LOC_Os12g08830.1 protein|thylakoid lumenal 29.8 kDa protein, putative, expressed	1.72e-20	57.843	No Araport 11 hit E<10-10	NA	NA
Zm00001eb108230	C1	1064	-0.204981	0.350404	0.0503885	0.119388	1.07415	0.799271	-0.483241	-0.285421	-0.137325	-0.00835152	No informative Uniref100 hit found E<10-10	NA	NA	No Uniref100 hit from species of interest E<10-10	NA	NA	LOC_Os07g39980.1 protein|GA22009-PA, putative, expressed	1.84e-108	89.82	No Araport 11 hit E<10-10	NA	NA
Zm00001eb122820	C1	1065	-0.31654	0.4209	0.353392	0.675158	1.05713	0.587968	-0.00459921	0.0767528	0.0807105	0.106413	No informative Uniref100 hit found E<10-10	NA	NA	No Uniref100 hit from species of interest E<10-10	NA	NA	LOC_Os01g07800.2 protein|thiol-disulphide oxidoreductase DCC, putative, expressed	1.46e-94	75	AT1G52590.1 | Symbols: no symbol available | no full name available | chr1:19589224-19590231 REVERSE LENGTH=172	4.74e-70	66.452			GO:0015035	protein-disulfide_reductase_activity	GO:0010287	plastoglobule
Zm00001eb331330	C1	1066	-0.192202	0.12198	0.424206	0.0594963	0.659703	0.350464	-0.25583	-0.0508531	-0.171869	-0.0332608	No informative Uniref100 hit found E<10-10	NA	NA	No Uniref100 hit from species of interest E<10-10	NA	NA	No osa1_r7 hit E<10-10	NA	NA	No Araport 11 hit E<10-10	NA	NA
Zm00001eb046980	C1	1067	-0.199082	-0.0203557	-0.016216	-0.0393106	0.463666	0.113001	-0.265546	-0.188178	-0.185493	-0.0902135	No informative Uniref100 hit found E<10-10	NA	NA	No Uniref100 hit from species of interest E<10-10	NA	NA	LOC_Os10g31000.1 protein|ubiquitin-conjugating enzyme, putative, expressed	1.27e-131	96.175	AT1G63800.1 | Symbols: UBC5 | ubiquitin-conjugating enzyme 5 | chr1:23667888-23669003 REVERSE LENGTH=185	7.1e-110	81.915	GO:0000209 GO:0006511	protein_polyubiquitination ubiquitin-dependent_protein_catabolic_process	GO:0004842 GO:0061631	ubiquitin-protein_transferase_activity ubiquitin_conjugating_enzyme_activity	GO:0005634 GO:0005737	nucleus cytoplasm
Zm00001eb407510	C1	1068	-0.254952	0.00611262	0.253907	0.100486	0.451218	0.103494	-0.0768074	-0.0316354	-0.0110954	0.0152148	No informative Uniref100 hit found E<10-10	NA	NA	No Uniref100 hit from species of interest E<10-10	NA	NA	LOC_Os12g06510.3 protein|calcineurin B, putative, expressed	2.97e-150	92.694	AT4G26570.1 | Symbols: CBL3, ATCBL3 | calcineurin B-like 3 | chr4:13408608-13409998 REVERSE LENGTH=226	1.97e-134	81.532	GO:0005513 GO:0019722 GO:0055075	detection_of_calcium_ion calcium-mediated_signaling potassium_ion_homeostasis	GO:0005509 GO:0005515 GO:0019900	calcium_ion_binding protein_binding kinase_binding	GO:0000325 GO:0005829 GO:0005886 GO:0009705 GO:0016020	plant-type_vacuole cytosol plasma_membrane plant-type_vacuole_membrane membrane
Zm00001eb351580	C1	1069	-1.54614	3.00482	0.188984	-0.143388	0.0619414	0.546803	-0.39948	0.0560905	-0.266368	-0.674621	No informative Uniref100 hit found E<10-10	NA	NA	No Uniref100 hit from species of interest E<10-10	NA	NA	LOC_Os05g39000.1 protein|KIP1, putative, expressed	0	71.95	AT1G09720.1 | Symbols: NET2B | Networked 2B | chr1:3144438-3147303 REVERSE LENGTH=928	4.68e-158	34.709	GO:0008150	biological_process	GO:0003779	actin_binding	GO:0005575	cellular_component
Zm00001eb280080	C1	1070	-0.0261178	0.738741	0.0483563	0.102561	0.349376	0.43785	0.0144659	0.111608	0.0249116	-0.0250265	No informative Uniref100 hit found E<10-10	NA	NA	No Uniref100 hit from species of interest E<10-10	NA	NA	LOC_Os06g27760.1 protein|peptide methionine sulfoxide reductase msrB, putative, expressed	2.68e-84	89.516	AT1G53670.1 | Symbols: MSRB1, ATMSRB1 | methionine sulfoxide reductase B 1 | chr1:20036687-20038074 FORWARD LENGTH=202	1.6e-82	77.698	GO:0006979 GO:0030091	response_to_oxidative_stress protein_repair	GO:0033743	peptide-methionine_(R)-S-oxide_reductase_activity	GO:0005737 GO:0009507 GO:0009570	cytoplasm chloroplast chloroplast_stroma
Zm00001eb243590	C1	1071	-0.322678	0.440568	0.196281	0.103098	0.369458	0.378879	0.0931336	0.156758	0.135989	-0.000227083	No informative Uniref100 hit found E<10-10	NA	NA	No Uniref100 hit from species of interest E<10-10	NA	NA	LOC_Os02g34810.1 protein|OsAPx8 - Thylakoid-bound Ascorbate Peroxidase encoding gene 5,8, expressed	0	77.193	AT1G77490.1 | Symbols: TAPX | thylakoidal ascorbate peroxidase | chr1:29117688-29120046 FORWARD LENGTH=426	0	70.026	GO:0000302 GO:0009631 GO:0010019 GO:0034599 GO:0042744 GO:0071588	response_to_reactive_oxygen_species cold_acclimation chloroplast-nucleus_signaling_pathway cellular_response_to_oxidative_stress hydrogen_peroxide_catabolic_process hydrogen_peroxide_mediated_signaling_pathway	GO:0004601	peroxidase_activity	GO:0005739 GO:0009507 GO:0009534 GO:0009535 GO:0009579	mitochondrion chloroplast chloroplast_thylakoid chloroplast_thylakoid_membrane thylakoid
Zm00001eb154580	C1	1072	-0.829497	0.814642	0.126141	-0.019917	0.514976	0.732153	-0.071044	0.0319135	0.272803	-0.15271	No informative Uniref100 hit found E<10-10	NA	NA	No Uniref100 hit from species of interest E<10-10	NA	NA	LOC_Os01g52110.3 protein|RING finger and CHY zinc finger domain-containing protein 1, putative, expressed	0	85.099	AT5G25560.6 | Symbols: no symbol available | no full name available | chr5:8899486-8901391 FORWARD LENGTH=308	1.48e-140	71.937	GO:0006511 GO:0010255 GO:0016567	ubiquitin-dependent_protein_catabolic_process glucose_mediated_signaling_pathway protein_ubiquitination	GO:0061630	ubiquitin_protein_ligase_activity	GO:0005634 GO:0005737	nucleus cytoplasm
Zm00001eb367890	C1	1073	-0.377456	1.88316	0.574539	0.546871	1.46051	1.17349	0.297898	0.419164	0.517245	-0.374724	No informative Uniref100 hit found E<10-10	NA	NA	No Uniref100 hit from species of interest E<10-10	NA	NA	LOC_Os01g62420.1 protein|triosephosphate isomerase, cytosolic, putative, expressed	5.68e-162	93.333	AT3G55440.1 | Symbols: ATCTIMC, CYTOTPI, TPI | CYTOSOLIC ISOFORM TRIOSE PHOSPHATE ISOMERASE, triosephosphate isomerase, CYTOSOLIC TRIOSE PHOSPHATE ISOMERASE | chr3:20553794-20556078 FORWARD LENGTH=254	2.68e-152	79.447	GO:0005975 GO:0006094 GO:0006096 GO:0010043 GO:0018119 GO:0019563 GO:0046166	carbohydrate_metabolic_process gluconeogenesis glycolytic_process response_to_zinc_ion peptidyl-cysteine_S-nitrosylation glycerol_catabolic_process glyceraldehyde-3-phosphate_biosynthetic_process	GO:0004807 GO:0005507	triose-phosphate_isomerase_activity copper_ion_binding	GO:0000325 GO:0005737 GO:0005739 GO:0005829 GO:0005886 GO:0009505 GO:0009506 GO:0009507 GO:0009570 GO:0048046	plant-type_vacuole cytoplasm mitochondrion cytosol plasma_membrane plant-type_cell_wall plasmodesma chloroplast chloroplast_stroma apoplast
Zm00001eb038110	C1	1074	0.0108818	1.09717	0.16427	0.101189	1.02797	0.56638	-0.0426753	0.0752545	0.0693595	-0.103038	No informative Uniref100 hit found E<10-10	NA	NA	No Uniref100 hit from species of interest E<10-10	NA	NA	LOC_Os06g25439.1 protein|NAD dependent epimerase/dehydratase family protein, putative, expressed	5.19e-52	84.211	AT2G34460.1 | Symbols: no symbol available | no full name available | chr2:14529635-14530732 FORWARD LENGTH=280	2.39e-113	65.613			GO:0003674	molecular_function	GO:0005783 GO:0009507 GO:0009534 GO:0009535 GO:0009941 GO:0010287	endoplasmic_reticulum chloroplast chloroplast_thylakoid chloroplast_thylakoid_membrane chloroplast_envelope plastoglobule
Zm00001eb123050	C1	1075	-0.188093	0.521398	0.0349236	-0.148814	0.362544	0.342637	-0.269977	0.0350497	-0.155228	-0.187005	No informative Uniref100 hit found E<10-10	NA	NA	No Uniref100 hit from species of interest E<10-10	NA	NA	LOC_Os01g07490.1 protein|RST1, putative, expressed	0	73.246	AT3G27670.1 | Symbols: RST1, CER13 | ECERIFERUM 13, RESURRECTION1 | chr3:10245338-10253158 FORWARD LENGTH=1841	0	37.353	GO:0009793 GO:0010025 GO:0010143 GO:0043447 GO:0048316 GO:1900369	embryo_development_ending_in_seed_dormancy wax_biosynthetic_process cutin_biosynthetic_process alkane_biosynthetic_process seed_development negative_regulation_of_post-transcriptional_gene_silencing_by_regulatory_ncRNA	GO:0005515	protein_binding	GO:0005737 GO:0009507	cytoplasm chloroplast
Zm00001eb374670	C1	1076	-0.436579	0.0698886	0.151404	0.0190254	0.197063	0.0411357	-0.354473	0.0540954	-0.226019	-0.0145332	No informative Uniref100 hit found E<10-10	NA	NA	No Uniref100 hit from species of interest E<10-10	NA	NA	LOC_Os06g08530.1 protein|ubiquitin carboxyl-terminal hydrolase domain containing protein, expressed	0	57.066	AT5G57990.1 | Symbols: UBP23 | ubiquitin-specific protease 23 | chr5:23470218-23473997 REVERSE LENGTH=859	2.77e-159	50.584	GO:0031647	regulation_of_protein_stability	GO:0004843	cysteine-type_deubiquitinase_activity	GO:0005634 GO:0005730 GO:0005829	nucleus nucleolus cytosol
Zm00001eb018910	C1	1077	-0.375823	1.04875	0.68951	-0.13226	0.268827	-0.109673	-0.296647	0.161798	-0.290891	-0.293252	No informative Uniref100 hit found E<10-10	NA	NA	No Uniref100 hit from species of interest E<10-10	NA	NA	LOC_Os03g27120.1 protein|ICE-like protease p20 domain containing protein, putative, expressed	1.25e-156	64.023	AT1G02170.1 | Symbols: ATMC1, MCP1b, LOL3, AtMCP1b, ATMCPB1, MC1 | metacaspase 1b, LSD ONE LIKE 3, ARABIDOPSIS THALIANA METACASPASE 1B, ARABIDOPSIS THALIANA METACASPASE 1, metacaspase 1 | chr1:411883-413426 FORWARD LENGTH=367	6.39e-100	43.944	GO:0006508 GO:0043068	proteolysis positive_regulation_of_programmed_cell_death	GO:0004197 GO:0005515	cysteine-type_endopeptidase_activity protein_binding	GO:0005737	cytoplasm
Zm00001eb094890	C1	1078	-0.298053	0.700962	0.14277	-0.177546	0.733578	0.00954398	-0.318599	0.0435806	-0.311348	-0.456915	No informative Uniref100 hit found E<10-10	NA	NA	No Uniref100 hit from species of interest E<10-10	NA	NA	LOC_Os07g13634.1 protein|cytokinin-N-glucosyltransferase 1, putative, expressed	0	61.392	AT3G55700.1 | Symbols: UGT76F1 | UDP-glycosyltransferase 76F1 | chr3:20671202-20673278 FORWARD LENGTH=460	5.84e-114	39.876			GO:0016757 GO:0080043 GO:0080044	glycosyltransferase_activity quercetin_3-O-glucosyltransferase_activity quercetin_7-O-glucosyltransferase_activity	GO:0005634 GO:0005737	nucleus cytoplasm
Zm00001eb330890	C1	1079	-0.378697	0.454504	0.295609	0.383138	0.750931	0.211495	-0.0861658	0.0967739	0.105981	-0.0254217	No informative Uniref100 hit found E<10-10	NA	NA	No Uniref100 hit from species of interest E<10-10	NA	NA	LOC_Os07g48500.1 protein|stress responsive protein, putative, expressed	2.05e-130	87.624	AT2G39050.1 | Symbols: EULS3, ArathEULS3 | Euonymus lectin S3 | chr2:16303427-16305336 FORWARD LENGTH=317	2.31e-71	64.151	GO:0042742 GO:0090332	defense_response_to_bacterium stomatal_closure	GO:0005515 GO:0030246	protein_binding carbohydrate_binding	GO:0005634 GO:0005737 GO:0005794	nucleus cytoplasm Golgi_apparatus
Zm00001eb080490	C1	1080	-0.159775	0.154474	0.113857	0.193397	0.161307	0.0561127	-0.275374	-0.0216972	0.00749619	-0.000828039	No informative Uniref100 hit found E<10-10	NA	NA	No Uniref100 hit from species of interest E<10-10	NA	NA	LOC_Os02g37030.1 protein|protein binding protein, putative, expressed	2.4e-64	60.335	AT3G48070.1 | Symbols: no symbol available | no full name available | chr3:17750878-17751978 FORWARD LENGTH=319	3.24e-33	47.407	GO:0016567	protein_ubiquitination	GO:0004842	ubiquitin-protein_transferase_activity	GO:0005634 GO:0030014	nucleus CCR4-NOT_complex
Zm00001eb381450	C1	1081	-3.75051	5.34009	1.63224	6.04704	0.688188	0.302912	-0.626552	0.136618	0.380068	0.224218	No informative Uniref100 hit found E<10-10	NA	NA	No Uniref100 hit from species of interest E<10-10	NA	NA	LOC_Os03g49200.1 protein|WD domain, G-beta repeat domain containing protein, expressed	7.61e-16	71.111	No Araport 11 hit E<10-10	NA	NA
Zm00001eb118820	C1	1082	-0.39776	0.83543	0.12864	0.481375	-0.0996927	-0.168976	-0.255066	-0.20091	-0.0897278	-0.190089	No informative Uniref100 hit found E<10-10	NA	NA	No Uniref100 hit from species of interest E<10-10	NA	NA	LOC_Os01g14690.1 protein|Lg106, putative, expressed	2.81e-36	82.192	AT5G64130.1 | Symbols: no symbol available | no full name available | chr5:25664547-25665339 REVERSE LENGTH=115	2.26e-24	82.979			GO:0004864	protein_phosphatase_inhibitor_activity	GO:0005634 GO:0005737 GO:0005739 GO:0005829 GO:0009536	nucleus cytoplasm mitochondrion cytosol plastid
Zm00001eb195340	C1	1083	-0.747555	-0.0597565	-0.046564	0.798394	0.772533	-0.0699256	-0.397226	-0.224594	0.370817	-0.125653	No informative Uniref100 hit found E<10-10	NA	NA	No Uniref100 hit from species of interest E<10-10	NA	NA	LOC_Os02g11830.2 protein|coatomer subunit beta, putative, expressed	1.06e-46	46.629	AT3G15980.1 | Symbols: no symbol available | no full name available | chr3:5411699-5418313 REVERSE LENGTH=909	5.5e-46	47.191	GO:0006886 GO:0006888 GO:0006890 GO:0006891	intracellular_protein_transport endoplasmic_reticulum_to_Golgi_vesicle-mediated_transport retrograde_vesicle-mediated_transport,_Golgi_to_endoplasmic_reticulum intra-Golgi_vesicle-mediated_transport	GO:0005198	structural_molecule_activity	GO:0005737 GO:0005829 GO:0030126	cytoplasm cytosol COPI_vesicle_coat
Zm00001eb044790	C1	1084	-0.390226	0.307002	0.208623	0.510673	0.339602	0.144036	0.0581108	-0.113223	0.448898	0.0694245	No informative Uniref100 hit found E<10-10	NA	NA	No Uniref100 hit from species of interest E<10-10	NA	NA	LOC_Os10g35200.1 protein|katanin p80 WD40 repeat-containing subunit B1 homolog 1, putative, expressed	0	63.409	AT5G23430.3 | Symbols: KTN80.4 | Katanin p80 subunit 4 | chr5:7894073-7899862 REVERSE LENGTH=836	3.27e-159	63.38	GO:0007019 GO:0043622 GO:0051013 GO:0051510	microtubule_depolymerization cortical_microtubule_organization microtubule_severing regulation_of_unidimensional_cell_growth	GO:0005515	protein_binding	GO:0008352 GO:0015630 GO:0080008	katanin_complex microtubule_cytoskeleton Cul4-RING_E3_ubiquitin_ligase_complex
Zm00001eb224040	C1	1085	-0.105448	0.0645898	0.0663727	0.11106	0.171009	0.0337948	-0.0905145	0.0505914	-0.0796656	0.00966978	No informative Uniref100 hit found E<10-10	NA	NA	No Uniref100 hit from species of interest E<10-10	NA	NA	LOC_Os10g20250.1 protein|membrane associated DUF588 domain containing protein, putative, expressed	8.72e-80	79.803	AT2G28370.1 | Symbols: CASPL5A2 | CASP-like protein 5A2 | chr2:12132092-12133447 FORWARD LENGTH=179	8.79e-72	64.737	GO:0008150	biological_process	GO:0003674	molecular_function	GO:0005886	plasma_membrane
Zm00001eb086410	C1	1086	0.399562	1.32054	1.39734	1.49161	2.20237	1.26151	0.688038	0.899322	1.30623	0.54442	No informative Uniref100 hit found E<10-10	NA	NA	No Uniref100 hit from species of interest E<10-10	NA	NA	LOC_Os04g28130.1 protein|two-component response regulator, putative, expressed	3.19e-82	39.075	AT4G31920.1 | Symbols: ARR10, RR10 | response regulator 10 | chr4:15444290-15446766 REVERSE LENGTH=552	2.38e-18	28.692	GO:0009414 GO:0009735 GO:0009736 GO:0010082 GO:0010380 GO:0010492 GO:0031537 GO:0048364 GO:0048367 GO:0071368 GO:0080022 GO:0080036 GO:0080113 GO:1990110	response_to_water_deprivation response_to_cytokinin cytokinin-activated_signaling_pathway regulation_of_root_meristem_growth regulation_of_chlorophyll_biosynthetic_process maintenance_of_shoot_apical_meristem_identity regulation_of_anthocyanin_metabolic_process root_development shoot_system_development cellular_response_to_cytokinin_stimulus primary_root_development regulation_of_cytokinin-activated_signaling_pathway regulation_of_seed_growth callus_formation	GO:0000156 GO:0003700 GO:0005515	phosphorelay_response_regulator_activity DNA-binding_transcription_factor_activity protein_binding	GO:0005634 GO:0009507	nucleus chloroplast
Zm00001eb330900	C1	1087	-0.510731	0.464062	1.41504	1.25712	0.707475	0.208028	-0.0586111	0.209731	0.170747	0.118176	No informative Uniref100 hit found E<10-10	NA	NA	No Uniref100 hit from species of interest E<10-10	NA	NA	LOC_Os07g48500.1 protein|stress responsive protein, putative, expressed	1.68e-129	87.129	AT2G39050.1 | Symbols: EULS3, ArathEULS3 | Euonymus lectin S3 | chr2:16303427-16305336 FORWARD LENGTH=317	3.26e-71	64.151	GO:0042742 GO:0090332	defense_response_to_bacterium stomatal_closure	GO:0005515 GO:0030246	protein_binding carbohydrate_binding	GO:0005634 GO:0005737 GO:0005794	nucleus cytoplasm Golgi_apparatus
Zm00001eb107820	C1	1088	-0.475285	0.068775	0.714567	0.668631	0.610766	-0.332274	-0.356559	-0.0194025	-0.123688	-0.281431	No informative Uniref100 hit found E<10-10	NA	NA	No Uniref100 hit from species of interest E<10-10	NA	NA	No osa1_r7 hit E<10-10	NA	NA	No Araport 11 hit E<10-10	NA	NA
Zm00001eb421410	C1	1089	0	0	1.58664	1.96174	2.35154	0.0915535	-2.03618	-0.862633	0.60481	-0.386272	No informative Uniref100 hit found E<10-10	NA	NA	No Uniref100 hit from species of interest E<10-10	NA	NA	LOC_Os02g54010.1 protein|lipase class 3 family protein, putative, expressed	2.98e-61	72.857	AT3G14075.3 | Symbols: no symbol available | no full name available | chr3:4663819-4666338 REVERSE LENGTH=642	2.2e-25	44.521	GO:0016042	lipid_catabolic_process	GO:0003674	molecular_function	GO:0005886	plasma_membrane
Zm00001eb374210	C1	1090	-0.4599	0.316939	0.766322	1.1347	2.42974	0.547192	-0.466409	-0.141502	0.375978	-0.124716	No informative Uniref100 hit found E<10-10	NA	NA	No Uniref100 hit from species of interest E<10-10	NA	NA	LOC_Os01g23530.1 protein|terpene synthase, putative, expressed	3.21e-146	41.111	AT5G23960.1 | Symbols: TPS21, ATTPS21 | terpene synthase 21 | chr5:8092969-8095128 FORWARD LENGTH=547	1.47e-100	35.018	GO:0016102 GO:0016106 GO:0051762 GO:0080027	diterpenoid_biosynthetic_process sesquiterpenoid_biosynthetic_process sesquiterpene_biosynthetic_process response_to_herbivore	GO:0000287 GO:0080016 GO:0080017	magnesium_ion_binding (-)-E-beta-caryophyllene_synthase_activity alpha-humulene_synthase_activity	GO:0009507	chloroplast
Zm00001eb325150	C1	1091	0.00345399	0.0739842	0.67887	0.256756	0.644558	0.187643	0.0722706	-0.0494941	0.205137	0.0195258	No informative Uniref100 hit found E<10-10	NA	NA	No Uniref100 hit from species of interest E<10-10	NA	NA	LOC_Os07g38620.1 protein|pyridoxamine 5'-phosphate oxidase family protein, putative, expressed	5.67e-87	72.857	AT3G03890.1 | Symbols: HOZ | | chr3:999667-1001996 REVERSE LENGTH=321	7.88e-125	66.031	GO:0042167	heme_catabolic_process	GO:0020037 GO:0042803	heme_binding protein_homodimerization_activity	GO:0005576 GO:0009507	extracellular_region chloroplast
Zm00001eb113330	C1	1092	-0.240977	0.708921	1.06269	0.941523	1.00542	0.927658	0.0182583	-0.283062	0.219978	0.101896	No informative Uniref100 hit found E<10-10	NA	NA	No Uniref100 hit from species of interest E<10-10	NA	NA	LOC_Os11g32490.1 protein|expressed protein	0	86.777	AT3G19340.1 | Symbols: no symbol available | no full name available | chr3:6701387-6704071 REVERSE LENGTH=487	0	71.069			GO:0003674	molecular_function	GO:0005783 GO:0005829 GO:0005886	endoplasmic_reticulum cytosol plasma_membrane
Zm00001eb083800	C1	1093	-2.05991	1.15274	0.644039	0.633966	0.251336	0.720569	-1.54094	-0.230594	-1.72335	0.0927246	No informative Uniref100 hit found E<10-10	NA	NA	No Uniref100 hit from species of interest E<10-10	NA	NA	LOC_Os04g33710.1 protein|expressed protein	3.53e-44	66.949	No Araport 11 hit E<10-10	NA	NA
Zm00001eb064090	C1	1094	-0.152887	0.988162	0.189128	0.171674	0.0681373	0.21316	-0.0728863	-0.0821954	-0.132402	-0.0305626	No informative Uniref100 hit found E<10-10	NA	NA	No Uniref100 hit from species of interest E<10-10	NA	NA	LOC_Os03g62610.1 protein|RNA-binding protein containing a PIN domain, putative, expressed	5.88e-124	93.889	AT2G02410.3 | Symbols: no symbol available | no full name available | chr2:632887-634613 FORWARD LENGTH=260	1.76e-75	66.298			GO:0003674	molecular_function	GO:0005634 GO:0009507	nucleus chloroplast
Zm00001eb305840	C1	1095	-0.383455	0.145121	0.0899067	-0.00883961	-0.0468528	0.0933638	-0.127587	-0.142	-0.412777	-0.0309011	No informative Uniref100 hit found E<10-10	NA	NA	No Uniref100 hit from species of interest E<10-10	NA	NA	LOC_Os07g22950.1 protein|adenylate kinase isoenzyme 6, putative, expressed	2.04e-108	89.655	AT5G60340.1 | Symbols: AAK6, AK6 | Arabidopsis adenylate kinase 6, adenylate kinase 6 | chr5:24275098-24275891 REVERSE LENGTH=178	2.32e-86	64.607	GO:0009826 GO:0080186	unidimensional_cell_growth developmental_vegetative_growth	GO:0004017 GO:0005515 GO:0005524	adenylate_kinase_activity protein_binding ATP_binding	GO:0005634 GO:0005737	nucleus cytoplasm
Zm00001eb375380	C1	1096	-0.103021	0.422625	0.083416	-0.00335132	-0.0655604	0.266958	-0.282346	-0.0913439	-0.335906	-0.102155	No informative Uniref100 hit found E<10-10	NA	NA	No Uniref100 hit from species of interest E<10-10	NA	NA	LOC_Os06g07540.2 protein|WD-40 repeat family protein, putative, expressed	1.27e-153	75.497	AT5G56190.7 | Symbols: no symbol available | no full name available | chr5:22742500-22744909 FORWARD LENGTH=462	9.29e-111	58.156			GO:0003674	molecular_function	GO:0005634 GO:0080008	nucleus Cul4-RING_E3_ubiquitin_ligase_complex
Zm00001eb309060	C1	1097	-0.449105	0.309492	0.229163	-0.0767158	0.0554442	0.239203	-0.18775	-0.153256	-0.510142	-0.187543	No informative Uniref100 hit found E<10-10	NA	NA	No Uniref100 hit from species of interest E<10-10	NA	NA	LOC_Os09g12270.1 protein|peptidyl-prolyl cis-trans isomerase, FKBP-type, putative, expressed	1.2e-147	59.529	AT3G12340.1 | Symbols: no symbol available | no full name available | chr3:3925720-3929346 REVERSE LENGTH=499	5.79e-39	44.103			GO:0003755	peptidyl-prolyl_cis-trans_isomerase_activity	GO:0005634	nucleus
Zm00001eb330460	C1	1098	-0.0457262	0.497035	0.39424	0.164562	0.30528	0.394539	-0.038028	0.190189	-0.300485	-0.121035	No informative Uniref100 hit found E<10-10	NA	NA	No Uniref100 hit from species of interest E<10-10	NA	NA	LOC_Os07g47640.1 protein|ultraviolet-B-repressible protein, putative, expressed	1.84e-21	69.672	AT2G06520.1 | Symbols: PSBX | photosystem II subunit X | chr2:2587868-2588218 REVERSE LENGTH=116	4.85e-19	47.761			GO:0003674	molecular_function	GO:0009507 GO:0009535	chloroplast chloroplast_thylakoid_membrane
Zm00001eb061850	C1	1099	-0.183337	0.19294	-0.0230397	-0.154352	-0.110655	0.303148	-0.15987	-0.144814	-0.747922	-0.275338	No informative Uniref100 hit found E<10-10	NA	NA	No Uniref100 hit from species of interest E<10-10	NA	NA	LOC_Os03g38120.1 protein|expressed protein	1.72e-34	73.684	No Araport 11 hit E<10-10	NA	NA
Zm00001eb099930	C1	1100	0.0108037	0.198715	0.159419	0.0153404	0.128137	0.798922	-0.282542	0.059043	-0.625771	-0.116703	No informative Uniref100 hit found E<10-10	NA	NA	No Uniref100 hit from species of interest E<10-10	NA	NA	LOC_Os10g39410.1 protein|Core histone H2A/H2B/H3/H4 domain containing protein, putative, expressed	2.62e-68	100	AT5G59970.2 | Symbols: no symbol available | no full name available | chr5:24146352-24146663 REVERSE LENGTH=103	3.09e-68	100			GO:0005515 GO:0030527 GO:0046982	protein_binding structural_constituent_of_chromatin protein_heterodimerization_activity	GO:0000325 GO:0005634 GO:0009536	plant-type_vacuole nucleus plastid
Zm00001eb437120	C1	1101	-0.83133	0.304373	0.391592	0.127035	0.301296	1.0093	0.277847	0.0696903	-0.323912	-0.0671925	No informative Uniref100 hit found E<10-10	NA	NA	No Uniref100 hit from species of interest E<10-10	NA	NA	LOC_Os10g21218.1 protein|conserved hypothetical protein	3.69e-34	81.429	No Araport 11 hit E<10-10	NA	NA
Zm00001eb312210	C1	1102	-0.254676	0.482818	0.243498	0.0916806	0.0790581	0.663639	0.161995	-0.00611974	-0.152428	-0.138503	No informative Uniref100 hit found E<10-10	NA	NA	No Uniref100 hit from species of interest E<10-10	NA	NA	LOC_Os09g23740.1 protein|1-phosphatidylinositol-4-phosphate 5-kinase/ zinc ion binding protein, putative, expressed	0	66.306	AT3G14270.2 | Symbols: FAB1B | FORMS APLOID AND BINUCLEATE CELLS 1B | chr3:4754624-4761185 FORWARD LENGTH=1791	0	44.08	GO:0007033 GO:0007165 GO:0009555 GO:0010256 GO:0046854 GO:0090332	vacuole_organization signal_transduction pollen_development endomembrane_system_organization phosphatidylinositol_phosphate_biosynthetic_process stomatal_closure	GO:0000285 GO:0035091	1-phosphatidylinositol-3-phosphate_5-kinase_activity phosphatidylinositol_binding	GO:0005737 GO:0005739 GO:0005768 GO:0010008	cytoplasm mitochondrion endosome endosome_membrane
Zm00001eb292430	C1	1103	-0.108278	0.365766	0.446567	0.254001	0.0734357	0.453916	0.24127	0.160645	-0.276941	-0.152232	No informative Uniref100 hit found E<10-10	NA	NA	No Uniref100 hit from species of interest E<10-10	NA	NA	LOC_Os05g43460.1 protein|DUF567 domain containing protein, putative, expressed	2.83e-102	82.427	AT3G15810.1 | Symbols: no symbol available | no full name available | chr3:5348054-5349178 REVERSE LENGTH=220	5.38e-50	43.056			GO:0003674	molecular_function	GO:0005737 GO:0005829	cytoplasm cytosol
Zm00001eb057820	C1	1104	0.134999	0.684812	0.716729	0.65659	0.590826	0.811163	0.568861	0.15932	-0.0419213	-0.0255131	No informative Uniref100 hit found E<10-10	NA	NA	No Uniref100 hit from species of interest E<10-10	NA	NA	LOC_Os03g55080.1 protein|WRKY3, expressed	3.67e-72	61.468	AT1G69310.3 | Symbols: ATWRKY57, WRKY57 | WRKY DNA-binding protein 57 | chr1:26056118-26057909 REVERSE LENGTH=283	6.67e-48	64.286	GO:0006355 GO:0006970 GO:0009414 GO:0009651	regulation_of_DNA-templated_transcription response_to_osmotic_stress response_to_water_deprivation response_to_salt_stress	GO:0000976 GO:0003700 GO:0043565	transcription_cis-regulatory_region_binding DNA-binding_transcription_factor_activity sequence-specific_DNA_binding	GO:0005634	nucleus
Zm00001eb355850	C1	1105	-0.143503	0.708145	0.416135	0.167977	0.651836	0.277787	-0.0405606	0.022682	-0.300341	-0.0433118	No informative Uniref100 hit found E<10-10	NA	NA	No Uniref100 hit from species of interest E<10-10	NA	NA	LOC_Os05g01970.5 protein|NAD dependent epimerase/dehydratase family protein, putative, expressed	2.4e-179	83.557	AT2G37660.1 | Symbols: no symbol available | no full name available | chr2:15795481-15796977 REVERSE LENGTH=325	1.37e-158	80.916			GO:0005507 GO:0016491	copper_ion_binding oxidoreductase_activity	GO:0005783 GO:0009507 GO:0009570 GO:0009579 GO:0048046	endoplasmic_reticulum chloroplast chloroplast_stroma thylakoid apoplast
Zm00001eb062750	C1	1106	-0.65196	1.66916	0.85673	0.73229	0.753833	0.432218	0.226205	-0.36077	-1.0886	-0.722343	No informative Uniref100 hit found E<10-10	NA	NA	No Uniref100 hit from species of interest E<10-10	NA	NA	No osa1_r7 hit E<10-10	NA	NA	No Araport 11 hit E<10-10	NA	NA
Zm00001eb212250	C1	1107	-0.0180143	0.723891	0.0230954	0.0659179	0.87134	0.343455	0.00707017	0.0141678	-0.271908	-0.0880932	UniRef100_Q6ATS0 Magnesium-chelatase subunit ChlD, chloroplastic n=4 Tax=Oryza TaxID=4527 RepID=CHLD_ORYSJ	0	89.474	UniRef100_A0A1D6GEW7 Mg-protoporphyrin IX chelatase n=1 Tax=Zea mays TaxID=4577 RepID=A0A1D6GEW7_MAIZE	0	100	LOC_Os03g59640.1 protein|magnesium-chelatase subunit chlD, chloroplast precursor, putative, expressed	0	89.474	AT1G08520.1 | Symbols: ALB1, PDE166, ALB-1V, CHLD, V157 | PIGMENT DEFECTIVE EMBRYO 166, ALBINA 1 | chr1:2696538-2700819 FORWARD LENGTH=760	0	80.764	GO:0015995	chlorophyll_biosynthetic_process	GO:0016851 GO:0016887	magnesium_chelatase_activity ATP_hydrolysis_activity	GO:0005576 GO:0009507 GO:0009534 GO:0009570 GO:0010007	extracellular_region chloroplast chloroplast_thylakoid chloroplast_stroma magnesium_chelatase_complex
Zm00001eb117220	C1	1108	-0.204249	0.191268	0.0671949	-0.0248009	0.477237	0.197947	-0.174749	-0.102824	-0.50892	-0.293061	No informative Uniref100 hit found E<10-10	NA	NA	No Uniref100 hit from species of interest E<10-10	NA	NA	LOC_Os07g06940.1 protein|valyl-tRNA synthetase, putative, expressed	0	87.841	AT5G16715.1 | Symbols: EMB2247 | embryo defective 2247 | chr5:5485353-5493229 FORWARD LENGTH=974	0	75.18	GO:0006438 GO:0009793	valyl-tRNA_aminoacylation embryo_development_ending_in_seed_dormancy	GO:0004832	valine-tRNA_ligase_activity	GO:0005829 GO:0009507 GO:0009570	cytosol chloroplast chloroplast_stroma
Zm00001eb349130	C1	1109	-0.14088	0.666643	0.163526	0.15989	0.308181	0.458534	-0.0207407	0.100949	-0.340654	-0.161263	No informative Uniref100 hit found E<10-10	NA	NA	No Uniref100 hit from species of interest E<10-10	NA	NA	LOC_Os05g34630.1 protein|hydrolase, alpha/beta fold family domain containing protein, expressed	0	86.129	AT5G38520.1 | Symbols: CLD1 | CHLOROPHYLL DEPHYTYLASE1 | chr5:15421605-15423234 FORWARD LENGTH=362	2.87e-151	67.456	GO:0015994	chlorophyll_metabolic_process	GO:0047746	chlorophyllase_activity	GO:0009507 GO:0009534 GO:0009941	chloroplast chloroplast_thylakoid chloroplast_envelope
Zm00001eb261910	C1	1110	-0.105223	0.574375	0.279601	0.248918	0.961599	0.425017	0.269871	0.213973	-0.0221621	0.0877794	No informative Uniref100 hit found E<10-10	NA	NA	No Uniref100 hit from species of interest E<10-10	NA	NA	LOC_Os12g23180.1 protein|3-beta hydroxysteroid dehydrogenase/isomerase family protein, putative, expressed	0	87.831	AT1G09340.1 | Symbols: CRB, CSP41B, HIP1.3 | chloroplast RNA binding, heteroglycan-interacting protein 1.3, CHLOROPLAST STEM-LOOP BINDING PROTEIN OF 41 KDA | chr1:3015473-3018035 FORWARD LENGTH=378	0	79.096	GO:0005996 GO:0006364 GO:0007623 GO:0009409 GO:0009611 GO:0009658 GO:0010468 GO:0018119 GO:0032544 GO:0042631 GO:0045727 GO:0045893	monosaccharide_metabolic_process rRNA_processing circadian_rhythm response_to_cold response_to_wounding chloroplast_organization regulation_of_gene_expression peptidyl-cysteine_S-nitrosylation plastid_translation cellular_response_to_water_deprivation positive_regulation_of_translation positive_regulation_of_DNA-templated_transcription	GO:0003677 GO:0003723 GO:0003729 GO:0005515 GO:0010297	DNA_binding RNA_binding mRNA_binding protein_binding heteropolysaccharide_binding	GO:0000325 GO:0000427 GO:0005576 GO:0005777 GO:0005794 GO:0005829 GO:0005840 GO:0009506 GO:0009507 GO:0009570 GO:0009941 GO:0010287 GO:0010319 GO:0048046	plant-type_vacuole plastid-encoded_plastid_RNA_polymerase_complex extracellular_region peroxisome Golgi_apparatus cytosol ribosome plasmodesma chloroplast chloroplast_stroma chloroplast_envelope plastoglobule stromule apoplast
Zm00001eb254510	C1	1111	-0.515337	0.673167	0.276941	0.214326	1.01376	0.55393	0.134565	-0.00087243	-0.348952	-0.169836	No informative Uniref100 hit found E<10-10	NA	NA	No Uniref100 hit from species of interest E<10-10	NA	NA	LOC_Os02g51080.1 protein|FAD binding domain containing protein, expressed	0	93.973	AT1G74470.1 | Symbols: no symbol available | no full name available | chr1:27991248-27992845 FORWARD LENGTH=467	0	76.835	GO:0010189 GO:0015995	vitamin_E_biosynthetic_process chlorophyll_biosynthetic_process	GO:0005515 GO:0045550 GO:0071949 GO:0102067	protein_binding geranylgeranyl_reductase_activity FAD_binding geranylgeranyl_diphosphate_reductase_activity	GO:0005737 GO:0005739 GO:0009507 GO:0009534 GO:0009535 GO:0009941	cytoplasm mitochondrion chloroplast chloroplast_thylakoid chloroplast_thylakoid_membrane chloroplast_envelope
Zm00001eb289550	C1	1112	-0.105589	0.370917	0.0873438	0.0314714	0.283666	0.123355	0.0493539	-0.0181364	-0.410315	-0.102804	No informative Uniref100 hit found E<10-10	NA	NA	No Uniref100 hit from species of interest E<10-10	NA	NA	LOC_Os05g38170.1 protein|phosphoribosyl transferase, putative, expressed	2.13e-149	89.076	AT3G53900.1 | Symbols: PYRR, UPP | PYRIMIDINE R, uracil phosphoribosyltransferase | chr3:19956914-19958699 REVERSE LENGTH=231	1.1e-118	73.059	GO:0006223 GO:0016036 GO:0032502 GO:0044206	uracil_salvage cellular_response_to_phosphate_starvation developmental_process UMP_salvage	GO:0004845	uracil_phosphoribosyltransferase_activity	GO:0005829 GO:0009507 GO:0009536 GO:0009570	cytosol chloroplast plastid chloroplast_stroma
Zm00001eb404220	C1	1113	-0.169431	0.573257	0.354736	0.150451	0.685043	0.393309	0.187075	-0.00215377	-0.130731	-0.258723	No informative Uniref100 hit found E<10-10	NA	NA	No Uniref100 hit from species of interest E<10-10	NA	NA	LOC_Os03g01920.1 protein|expressed protein	0	82.727	AT4G34090.1 | Symbols: PAB | Protein in chloroplast Atpase Biogenesis | chr4:16328051-16330110 REVERSE LENGTH=330	1.74e-138	62.838	GO:0033614	chloroplast_proton-transporting_ATP_synthase_complex_assembly	GO:0005515	protein_binding	GO:0009507 GO:0009570	chloroplast chloroplast_stroma
Zm00001eb252720	C1	1114	-0.806202	0.361792	0.607281	0.142011	-0.0476829	0.402856	-0.0603732	-0.154313	-0.587777	-0.0538774	No informative Uniref100 hit found E<10-10	NA	NA	No Uniref100 hit from species of interest E<10-10	NA	NA	LOC_Os02g48560.1 protein|fatty acid desaturase, putative, expressed	0	85.825	AT3G12120.2 | Symbols: AtFAD2, FAD2 | fatty acid desaturase 2 | chr3:3860592-3861743 REVERSE LENGTH=383	0	68.974	GO:0006636	unsaturated_fatty_acid_biosynthetic_process	GO:0016720 GO:0045485 GO:0050184 GO:0102985	acyl-lipid_Delta(12)-acetylenase omega-6_fatty_acid_desaturase_activity acyl-lipid_omega-6_desaturase_(cytochrome_b5)_activity delta12-fatty-acid_desaturase_activity	GO:0005634 GO:0005783	nucleus endoplasmic_reticulum
Zm00001eb092220	C1	1115	-2.46879	1.60542	2.6828	1.97036	-0.591086	1.97674	-0.225891	-1.1867	-2.99937	0.836383	No informative Uniref100 hit found E<10-10	NA	NA	No Uniref100 hit from species of interest E<10-10	NA	NA	No osa1_r7 hit E<10-10	NA	NA	No Araport 11 hit E<10-10	NA	NA
Zm00001eb362510	C1	1116	-0.391797	0.196606	0.256146	0.113806	0.206227	0.255652	-0.205419	-0.369842	-0.72526	-0.265078	No informative Uniref100 hit found E<10-10	NA	NA	No Uniref100 hit from species of interest E<10-10	NA	NA	LOC_Os10g41780.1 protein|chlorophyllide a oxygenase, chloroplast precursor, putative, expressed	0	91.144	AT1G44446.1 | Symbols: CH1, ATCAO, CAO | ARABIDOPSIS THALIANA CHLOROPHYLL A OXYGENASE, CHLORINA 1, CHLOROPHYLL A OXYGENASE | chr1:16848664-16851152 REVERSE LENGTH=536	0	72.921	GO:0015995	chlorophyll_biosynthetic_process	GO:0005506 GO:0010277	iron_ion_binding chlorophyllide_a_oxygenase_activity	GO:0005737 GO:0009507 GO:0009706 GO:0042651	cytoplasm chloroplast chloroplast_inner_membrane thylakoid_membrane
Zm00001eb329890	C1	1117	-1.21544	0.605447	1.32804	-0.227829	0.118679	0.987805	0.287703	-0.0237722	-0.59206	-0.153003	No informative Uniref100 hit found E<10-10	NA	NA	No Uniref100 hit from species of interest E<10-10	NA	NA	LOC_Os07g46660.2 protein|ubiquitin carboxyl-terminal hydrolase domain containing protein, expressed	0	66.426	AT4G30890.3 | Symbols: UBP24 | ubiquitin-specific protease 24 | chr4:15036383-15038825 REVERSE LENGTH=551	7.88e-164	49.649	GO:0031647	regulation_of_protein_stability	GO:0004843	cysteine-type_deubiquitinase_activity	GO:0005634 GO:0005829	nucleus cytosol
Zm00001eb039460	C1	1118	0.00492161	0.822855	0.908171	-0.299935	0.116892	0.863005	0.15097	0.00658426	-0.523164	-0.135719	No informative Uniref100 hit found E<10-10	NA	NA	No Uniref100 hit from species of interest E<10-10	NA	NA	LOC_Os08g44400.2 protein|glutathione S-transferase, N-terminal domain containing protein, expressed	4.53e-52	74.766	AT5G03880.1 | Symbols: no symbol available | no full name available | chr5:1038674-1041453 REVERSE LENGTH=339	1.88e-50	68.376	GO:0008150	biological_process	GO:0003674	molecular_function	GO:0005886 GO:0009507 GO:0009534 GO:0009535 GO:0009941	plasma_membrane chloroplast chloroplast_thylakoid chloroplast_thylakoid_membrane chloroplast_envelope
Zm00001eb101050	C1	1119	-0.288908	0.937314	0.237809	-0.268278	-0.105594	0.025441	0.00881985	-0.262729	-0.446947	-0.184442	No informative Uniref100 hit found E<10-10	NA	NA	No Uniref100 hit from species of interest E<10-10	NA	NA	LOC_Os09g28910.1 protein|carbonic anhydrase, chloroplast precursor, putative, expressed	7.92e-169	80.586	AT4G33580.3 | Symbols: ATBCA5, BCA5 | A. THALIANA BETA CARBONIC ANHYDRASE 5, beta carbonic anhydrase 5 | chr4:16139406-16141363 FORWARD LENGTH=301	1.7e-109	60.392	GO:0015976	carbon_utilization	GO:0004089 GO:0008270	carbonate_dehydratase_activity zinc_ion_binding	GO:0009507	chloroplast
Zm00001eb376880	C1	1120	-0.217326	0.439059	0.0616544	0.159098	0.259556	0.290809	-0.185075	-0.0633159	-0.480817	-0.197951	No informative Uniref100 hit found E<10-10	NA	NA	No Uniref100 hit from species of interest E<10-10	NA	NA	LOC_Os07g27150.3 protein|trafficking protein particle complex subunit 4, putative, expressed	1.15e-97	92.308	AT5G02280.1 | Symbols: TRAPPC4 | | chr5:469377-470129 FORWARD LENGTH=141	1.42e-84	79.433	GO:0006888	endoplasmic_reticulum_to_Golgi_vesicle-mediated_transport	GO:0003674	molecular_function	GO:0005794 GO:0030008	Golgi_apparatus TRAPP_complex
Zm00001eb071800	C1	1121	-0.612534	0.726058	0.135184	0.351519	0.205622	0.529936	0.0100473	0.0639347	-0.502627	-0.136361	No informative Uniref100 hit found E<10-10	NA	NA	No Uniref100 hit from species of interest E<10-10	NA	NA	LOC_Os04g51300.1 protein|peroxidase precursor, putative, expressed	0	78.729	AT4G09010.1 | Symbols: APX4, TL29 | ascorbate peroxidase 4, thylakoid lumen 29 | chr4:5777502-5779338 REVERSE LENGTH=349	1.06e-153	63.764	GO:0000302 GO:0034599 GO:0042744	response_to_reactive_oxygen_species cellular_response_to_oxidative_stress hydrogen_peroxide_catabolic_process	GO:0004601 GO:0005515	peroxidase_activity protein_binding	GO:0005634 GO:0005737 GO:0005829 GO:0009507 GO:0009534 GO:0009535 GO:0009543 GO:0009579 GO:0031977	nucleus cytoplasm cytosol chloroplast chloroplast_thylakoid chloroplast_thylakoid_membrane chloroplast_thylakoid_lumen thylakoid thylakoid_lumen
Zm00001eb201740	C1	1122	-0.0919539	1.06772	0.105989	0.164369	0.10734	0.382526	-0.11396	-0.0591901	-0.941389	-0.125701	No informative Uniref100 hit found E<10-10	NA	NA	No Uniref100 hit from species of interest E<10-10	NA	NA	No osa1_r7 hit E<10-10	NA	NA	No Araport 11 hit E<10-10	NA	NA
Zm00001eb405380	C1	1123	-0.245541	0.813459	0.220516	0.319886	-0.0982958	0.63518	-0.237212	-0.207789	-0.638538	-0.313078	No informative Uniref100 hit found E<10-10	NA	NA	No Uniref100 hit from species of interest E<10-10	NA	NA	No osa1_r7 hit E<10-10	NA	NA	No Araport 11 hit E<10-10	NA	NA
Zm00001eb230750	C1	1124	-0.0643228	0.861179	0.357778	0.374641	0.34369	0.637611	0.162209	0.201255	-0.102263	0.1168	No informative Uniref100 hit found E<10-10	NA	NA	UniRef100_A0A804PEB1 START domain-containing protein n=1 Tax=Zea mays TaxID=4577 RepID=A0A804PEB1_MAIZE	0	100	LOC_Os02g03230.1 protein|membrane related protein CP5, putative, expressed	0	78.019	AT1G64720.1 | Symbols: CP5 | membrane related protein CP5 | chr1:24046887-24048537 REVERSE LENGTH=385	7.71e-138	62.581			GO:0008289	lipid_binding	GO:0005739 GO:0005773	mitochondrion vacuole
Zm00001eb123240	C1	1125	-0.590709	0.566652	0.0679017	0.269267	0.207153	0.435111	0.109516	0.169625	-0.729377	-0.184286	No informative Uniref100 hit found E<10-10	NA	NA	No Uniref100 hit from species of interest E<10-10	NA	NA	LOC_Os01g07340.1 protein|pentatricopeptide, putative, expressed	0	79.542	AT5G66631.1 | Symbols: no symbol available | no full name available | chr5:26596207-26598192 FORWARD LENGTH=661	5.9e-168	42.587			GO:0003674	molecular_function	GO:0009507	chloroplast
Zm00001eb037290	C1	1126	-0.0728129	2.13728	-0.317088	0.936981	0.600928	0.95743	0.258729	0.305894	-0.890807	-0.0786943	No informative Uniref100 hit found E<10-10	NA	NA	No Uniref100 hit from species of interest E<10-10	NA	NA	LOC_Os09g34060.1 protein|transcription factor RF2a, putative, expressed	2.86e-104	60.063	AT2G31370.5 | Symbols: AtbZIP59, PosF21 | PosF21 | chr2:13379448-13381037 FORWARD LENGTH=377	2.1e-85	51.155	GO:0006355	regulation_of_DNA-templated_transcription	GO:0000976 GO:0003700	transcription_cis-regulatory_region_binding DNA-binding_transcription_factor_activity	GO:0005634 GO:0005737 GO:0005829	nucleus cytoplasm cytosol
Zm00001eb409800	C1	1127	-0.249993	0.914937	-0.0264085	0.16581	0.212229	0.128008	0.0729152	-0.0276948	-0.356052	-0.131601	No informative Uniref100 hit found E<10-10	NA	NA	No Uniref100 hit from species of interest E<10-10	NA	NA	LOC_Os12g18150.1 protein|ZOS12-04 - C2H2 zinc finger protein, expressed	0	72.285	AT3G48430.1 | Symbols: REF6, EIN6, JMJ12 | relative of early flowering 6, Jumonji domain-containing protein 12, ETHYLENE INSENSITIVE 6 | chr3:17935609-17940456 FORWARD LENGTH=1360	1.75e-163	49.315	GO:0006338 GO:0009408 GO:0009612 GO:0009627 GO:0009737 GO:0009741 GO:0009826 GO:0009873 GO:0010104 GO:0010182 GO:0010228 GO:0010286 GO:0010468 GO:0010628 GO:0040029 GO:0046345 GO:0048366 GO:0048838 GO:0097355 GO:1904629 GO:2000028	chromatin_remodeling response_to_heat response_to_mechanical_stimulus systemic_acquired_resistance response_to_abscisic_acid response_to_brassinosteroid unidimensional_cell_growth ethylene-activated_signaling_pathway regulation_of_ethylene-activated_signaling_pathway sugar_mediated_signaling_pathway vegetative_to_reproductive_phase_transition_of_meristem heat_acclimation regulation_of_gene_expression positive_regulation_of_gene_expression epigenetic_regulation_of_gene_expression abscisic_acid_catabolic_process leaf_development release_of_seed_from_dormancy protein_localization_to_heterochromatin response_to_diterpene regulation_of_photoperiodism,_flowering	GO:0005515 GO:0034647 GO:0043565 GO:0071558	protein_binding histone_H3K4me/H3K4me2/H3K4me3_demethylase_activity sequence-specific_DNA_binding histone_H3K27me2/H3K27me3_demethylase_activity	GO:0000785 GO:0005634 GO:0031011	chromatin nucleus Ino80_complex
Zm00001eb332050	C1	1128	-0.147033	1.9717	-0.333163	0.689595	0.879155	0.625299	0.144667	-0.369663	-0.74938	-0.496436	No informative Uniref100 hit found E<10-10	NA	NA	No Uniref100 hit from species of interest E<10-10	NA	NA	LOC_Os09g36700.1 protein|ribonuclease T2 family domain containing protein, expressed	7.43e-92	58.095	AT1G14220.1 | Symbols: no symbol available | no full name available | chr1:4858642-4859601 REVERSE LENGTH=228	8.47e-40	37.168	GO:0006401	RNA_catabolic_process	GO:0004521	RNA_endonuclease_activity	GO:0005576	extracellular_region
Zm00001eb357100	C1	1129	-0.213928	2.26435	0.0306983	0.695414	0.793457	0.838241	0.177651	-0.243769	-1.80946	-0.256252	No informative Uniref100 hit found E<10-10	NA	NA	No Uniref100 hit from species of interest E<10-10	NA	NA	LOC_Os01g39970.1 protein|protein kinase domain containing protein, putative, expressed	0	76.741	AT5G12000.2 | Symbols: no symbol available | no full name available | chr5:3874151-3876358 REVERSE LENGTH=616	0	59.593	GO:0008150	biological_process	GO:0004672 GO:0005524 GO:0016301	protein_kinase_activity ATP_binding kinase_activity	GO:0005634	nucleus
Zm00001eb286730	C1	1130	-0.260268	0.70034	-0.202472	-0.00295867	0.535964	0.356539	-0.105737	-0.261835	-0.878722	-0.228996	No informative Uniref100 hit found E<10-10	NA	NA	No Uniref100 hit from species of interest E<10-10	NA	NA	LOC_Os12g17910.1 protein|T-complex protein, putative, expressed	0	93.08	AT2G28000.1 | Symbols: ARC2, CH-CPN60A, SLP, CPN60A, Cpn60alpha1, CPNA1 | SCHLEPPERLESS, chaperonin-60alpha1, CHLOROPLAST CHAPERONIN 60ALPHA, ACCUMULATION AND REPLICATION OF CHLOROPLASTS 2, chaperonin-60alpha | chr2:11926603-11929184 FORWARD LENGTH=586	0	85.472	GO:0006457 GO:0009658 GO:0009793 GO:0050821	protein_folding chloroplast_organization embryo_development_ending_in_seed_dormancy protein_stabilization	GO:0005515 GO:0140662	protein_binding ATP-dependent_protein_folding_chaperone	GO:0005739 GO:0005777 GO:0009507 GO:0009570 GO:0009579 GO:0009941 GO:0010319 GO:0022626 GO:0048046	mitochondrion peroxisome chloroplast chloroplast_stroma thylakoid chloroplast_envelope stromule cytosolic_ribosome apoplast
Zm00001eb369080	C1	1131	-0.271797	0.284906	0.0616145	0.0734192	-0.0372086	0.360113	-0.00822593	-0.00856182	-0.327387	-0.160398	No informative Uniref100 hit found E<10-10	NA	NA	No Uniref100 hit from species of interest E<10-10	NA	NA	LOC_Os01g59980.1 protein|zinc finger family protein, putative, expressed	0	60.477	AT5G17790.1 | Symbols: VAR3, OZ1 | VARIEGATED 3, Organelle Zinc finger 1 | chr5:5869810-5872671 REVERSE LENGTH=758	7.52e-121	42.414	GO:0009658 GO:1900871	chloroplast_organization chloroplast_mRNA_modification	GO:0003729 GO:0005515	mRNA_binding protein_binding	GO:0005634 GO:0005737 GO:0009507 GO:0009570	nucleus cytoplasm chloroplast chloroplast_stroma
Zm00001eb049770	C1	1132	-0.159838	0.336105	0.0321745	0.0614303	-0.0356556	0.376337	0.0754256	0.0295119	-0.254008	-0.06687	No informative Uniref100 hit found E<10-10	NA	NA	No Uniref100 hit from species of interest E<10-10	NA	NA	LOC_Os03g39830.1 protein|expressed protein	1.14e-49	69.421	AT2G05310.1 | Symbols: no symbol available | no full name available | chr2:1933391-1934145 REVERSE LENGTH=125	7.47e-42	79.747			GO:0003674	molecular_function	GO:0005739 GO:0009507	mitochondrion chloroplast
Zm00001eb085260	C1	1133	-0.277683	0.340022	-0.196592	0.0434278	-0.226101	0.151308	-0.0706043	-0.220515	-1.09419	-0.306383	No informative Uniref100 hit found E<10-10	NA	NA	No Uniref100 hit from species of interest E<10-10	NA	NA	LOC_Os02g19440.1 protein|sirohydrochlorin ferrochelatase, putative, expressed	1.72e-89	69.061	AT1G50170.1 | Symbols: SIRB, ATSIRB | sirohydrochlorin ferrochelatase B | chr1:18582087-18583514 FORWARD LENGTH=225	4.05e-56	63.71	GO:0006979 GO:0019354	response_to_oxidative_stress siroheme_biosynthetic_process	GO:0005515 GO:0042802 GO:0051266 GO:0051536	protein_binding identical_protein_binding sirohydrochlorin_ferrochelatase_activity iron-sulfur_cluster_binding	GO:0005576 GO:0009507	extracellular_region chloroplast
Zm00001eb330440	C1	1134	-0.26166	0.0241284	-0.105081	0.137443	-0.161435	-0.0143234	-0.0408315	-0.128932	-0.448462	-0.0683659	No informative Uniref100 hit found E<10-10	NA	NA	No Uniref100 hit from species of interest E<10-10	NA	NA	LOC_Os07g47580.1 protein|ribosomal protein, putative, expressed	0	93.462	AT5G06360.1 | Symbols: no symbol available | no full name available | chr5:1944835-1946512 FORWARD LENGTH=260	6.64e-163	83.077	GO:0000460 GO:0000470	maturation_of_5.8S_rRNA maturation_of_LSU-rRNA	GO:0003674	molecular_function	GO:0005634 GO:0030687	nucleus preribosome,_large_subunit_precursor
Zm00001eb016110	C1	1135	-0.488406	0.359171	-0.0758647	0.227688	-0.0198006	0.126485	-0.0556375	-0.0836256	-0.260411	-0.125534	No informative Uniref100 hit found E<10-10	NA	NA	No Uniref100 hit from species of interest E<10-10	NA	NA	LOC_Os03g21830.1 protein|appr-1-p processing enzyme family protein, putative, expressed	4.97e-107	86.705	AT2G40600.1 | Symbols: no symbol available | no full name available | chr2:16947012-16948537 REVERSE LENGTH=257	2.47e-78	67.47			GO:0003674	molecular_function	GO:0005634 GO:0005794 GO:0009507	nucleus Golgi_apparatus chloroplast
Zm00001eb013370	C1	1136	-0.276387	0.711767	0.114548	0.581798	0.416347	0.42043	0.235927	0.114405	-0.376737	0.120297	No informative Uniref100 hit found E<10-10	NA	NA	No Uniref100 hit from species of interest E<10-10	NA	NA	LOC_Os03g18020.1 protein|rhodanese-like family protein, putative, expressed	1.32e-96	74.528	AT3G08920.1 | Symbols: STR10 | Rhodanese-like protein | chr3:2712274-2713117 FORWARD LENGTH=214	1.85e-58	50.811	GO:0008150 GO:0009409	biological_process response_to_cold	GO:0003674	molecular_function	GO:0009507 GO:0009534 GO:0009941	chloroplast chloroplast_thylakoid chloroplast_envelope
Zm00001eb063750	C1	1137	-0.217482	0.536564	-0.117933	0.100536	0.0501153	0.0860643	0.0725227	0.0368718	-0.409467	0.0295724	UniRef100_Q9LJE2 Lysine--tRNA ligase, chloroplastic/mitochondrial n=2 Tax=Arabidopsis thaliana TaxID=3702 RepID=SYKM_ARATH	0	71.128	UniRef100_A0A804M6X8 lysine--tRNA ligase n=1 Tax=Zea mays TaxID=4577 RepID=A0A804M6X8_MAIZE	0	100	LOC_Os02g41470.3 protein|tRNA synthetases class II domain containing protein, expressed	0	83.022	AT3G13490.1 | Symbols: ATKRS-2, OVA5 | OVULE ABORTION 5, ARABIDOPSIS THALIANA LYSYL-TRNA SYNTHETASE 2 | chr3:4395984-4399302 REVERSE LENGTH=602	0	71.128	GO:0006430 GO:0048481	lysyl-tRNA_aminoacylation plant_ovule_development	GO:0000049 GO:0003729 GO:0004824	tRNA_binding mRNA_binding lysine-tRNA_ligase_activity	GO:0005737 GO:0005739 GO:0009507	cytoplasm mitochondrion chloroplast
Zm00001eb395230	C1	1138	-0.574952	0.987004	0.198439	0.342642	0.0769074	0.324544	0.0545148	0.00460946	-1.01832	-0.285976	No informative Uniref100 hit found E<10-10	NA	NA	No Uniref100 hit from species of interest E<10-10	NA	NA	LOC_Os03g21560.1 protein|photosystem II 11 kD protein, putative, expressed	6.97e-66	89.189	AT1G03600.1 | Symbols: PSB27 | | chr1:898916-899440 FORWARD LENGTH=174	5.33e-59	68.657	GO:0010206 GO:0010207 GO:0071484	photosystem_II_repair photosystem_II_assembly cellular_response_to_light_intensity	GO:0003674	molecular_function	GO:0005576 GO:0009507 GO:0009523 GO:0009534 GO:0009535 GO:0009543 GO:0009579	extracellular_region chloroplast photosystem_II chloroplast_thylakoid chloroplast_thylakoid_membrane chloroplast_thylakoid_lumen thylakoid
Zm00001eb044540	C1	1139	-1.74746	4.25166	0.406304	1.05365	0.231953	0.765046	0.772317	-0.198818	-1.44281	-0.0420107	UniRef100_Q9FGQ6 Microtubule-associated protein RP/EB family member 1C n=4 Tax=Arabidopsis TaxID=3701 RepID=EB1C_ARATH	2.09e-128	60.303	UniRef100_B8A1F9 Microtubule-associated protein RP/EB family member 1C n=1 Tax=Zea mays TaxID=4577 RepID=B8A1F9_MAIZE	0	100	LOC_Os10g35580.1 protein|ATEB1A-like microtubule associated protein, putative, expressed	0	82.583	AT5G67270.1 | Symbols: ATEB1C, ATEB1H1, EB1C | end binding protein 1C, MICROTUBULE END BINDING PROTEIN 1, ATEB1-HOMOLOG1 | chr5:26840248-26841984 REVERSE LENGTH=329	4.59e-130	60.303	GO:0009652 GO:0030865 GO:0031110 GO:0035372 GO:0051225	thigmotropism cortical_cytoskeleton_organization regulation_of_microtubule_polymerization_or_depolymerization protein_localization_to_microtubule spindle_assembly	GO:0008017 GO:0051010	microtubule_binding microtubule_plus-end_binding	GO:0005634 GO:0005730 GO:0005737 GO:0005815 GO:0005819 GO:0005881 GO:0009505 GO:0009524 GO:0035371 GO:0051233	nucleus nucleolus cytoplasm microtubule_organizing_center spindle cytoplasmic_microtubule plant-type_cell_wall phragmoplast microtubule_plus-end spindle_midzone
Zm00001eb163120	C1	1140	-0.465359	0.0828793	0.258273	-0.474032	0.0798146	0.465387	-0.527815	-0.143058	-0.000947387	-0.0598318	No informative Uniref100 hit found E<10-10	NA	NA	No Uniref100 hit from species of interest E<10-10	NA	NA	LOC_Os12g01140.3 protein|AGC_PVPK_like_kin82y.2 - ACG kinases include homologs to PKA, PKG and PKC, expressed	0	80.668	AT3G45780.2 | Symbols: RPT1, PHOT1, JK224, NPH1 | NONPHOTOTROPIC HYPOCOTYL 1, phototropin 1, ROOT PHOTOTROPISM 1 | chr3:16818557-16823960 FORWARD LENGTH=996	0	60.465	GO:0007623 GO:0009637 GO:0009638 GO:0009785 GO:0009903 GO:0009904 GO:0010119 GO:0010155 GO:0046777	circadian_rhythm response_to_blue_light phototropism blue_light_signaling_pathway chloroplast_avoidance_movement chloroplast_accumulation_movement regulation_of_stomatal_movement regulation_of_proton_transport protein_autophosphorylation	GO:0003729 GO:0004672 GO:0004674 GO:0005515 GO:0009882 GO:0010181 GO:0016301 GO:0042802	mRNA_binding protein_kinase_activity protein_serine/threonine_kinase_activity protein_binding blue_light_photoreceptor_activity FMN_binding kinase_activity identical_protein_binding	GO:0000325 GO:0005634 GO:0005737 GO:0005886 GO:0009898 GO:0009986	plant-type_vacuole nucleus cytoplasm plasma_membrane cytoplasmic_side_of_plasma_membrane cell_surface
Zm00001eb131870	C1	1141	-0.939859	0.591841	0.81249	-0.530184	0.493176	1.73514	0.00772757	0.151229	0.190384	0.122032	No informative Uniref100 hit found E<10-10	NA	NA	No Uniref100 hit from species of interest E<10-10	NA	NA	LOC_Os06g11290.1 protein|12-oxophytodienoate reductase, putative, expressed	0	66.94	AT1G76680.1 | Symbols: OPR1, ATOPR1 | 12-oxophytodienoate reductase 1, ARABIDOPSIS 12-OXOPHYTODIENOATE REDUCTASE 1 | chr1:28776982-28778271 FORWARD LENGTH=372	1.75e-179	64.674	GO:0006629 GO:0009611 GO:0009751 GO:0010150 GO:0031407 GO:0031408 GO:0071456	lipid_metabolic_process response_to_wounding response_to_salicylic_acid leaf_senescence oxylipin_metabolic_process oxylipin_biosynthetic_process cellular_response_to_hypoxia	GO:0005515 GO:0010181 GO:0016491 GO:0016629	protein_binding FMN_binding oxidoreductase_activity 12-oxophytodienoate_reductase_activity	GO:0005737 GO:0005739 GO:0005829	cytoplasm mitochondrion cytosol
Zm00001eb294200	C1	1142	-0.185054	0.123052	0.427415	-0.530827	-0.0650526	0.348462	-0.443207	-0.141091	-0.174399	0.119844	No informative Uniref100 hit found E<10-10	NA	NA	No Uniref100 hit from species of interest E<10-10	NA	NA	LOC_Os05g46040.2 protein|protein phosphatase 2C, putative, expressed	7.45e-111	71.861	AT1G72770.5 | Symbols: HAB1, AtHAB1 | HYPERSENSITIVE TO ABA1 | chr1:27390998-27392413 FORWARD LENGTH=406	2.92e-55	47.12	GO:1902531	regulation_of_intracellular_signal_transduction	GO:0004722 GO:0005515	protein_serine/threonine_phosphatase_activity protein_binding	GO:0009507	chloroplast
Zm00001eb231120	C1	1143	-0.300459	0.0899207	1.09087	-0.697491	0.705238	0.751969	-0.0211762	-0.0536693	-0.0138516	-0.031499	No informative Uniref100 hit found E<10-10	NA	NA	UniRef100_B6SIC9 SWI-SNF-BAF60 transcription factor n=2 Tax=Zea mays TaxID=4577 RepID=B6SIC9_MAIZE	1.11e-81	100	LOC_Os02g03730.1 protein|SWIB/MDM2 domain containing protein, expressed	6.09e-42	55.2	AT1G31760.1 | Symbols: SWIB5 | SWI/SNF protein complex B5 | chr1:11372602-11373414 REVERSE LENGTH=112	8.51e-31	47.059	GO:0009733 GO:0009735 GO:0009737 GO:0009739 GO:0043504 GO:0097552	response_to_auxin response_to_cytokinin response_to_abscisic_acid response_to_gibberellin mitochondrial_DNA_repair mitochondrial_double-strand_break_repair_via_homologous_recombination	GO:0003674	molecular_function	GO:0000262 GO:0005634	mitochondrial_chromosome nucleus
Zm00001eb208900	C1	1144	0.0283213	0.482088	0.939686	-1.42601	0.42955	0.431205	0.151776	0.131612	0.399618	0.21541	No informative Uniref100 hit found E<10-10	NA	NA	No Uniref100 hit from species of interest E<10-10	NA	NA	LOC_Os02g03670.1 protein|expressed protein	0	81.115	AT5G48790.1 | Symbols: no symbol available | no full name available | chr5:19780010-19781977 REVERSE LENGTH=316	4.22e-144	65.049			GO:0003674	molecular_function	GO:0009507 GO:0009536	chloroplast plastid
Zm00001eb117590	C1	1145	-0.22249	1.05715	0.657281	-0.276981	0.61791	0.573438	-0.00295093	-0.14564	0.12261	-0.0629674	No informative Uniref100 hit found E<10-10	NA	NA	No Uniref100 hit from species of interest E<10-10	NA	NA	LOC_Os07g05570.1 protein|ERD4 protein, putative, expressed	0	81.011	AT1G30360.1 | Symbols: ERD4, OSCA3.1 | early-responsive to dehydration 4 | chr1:10715892-10718799 FORWARD LENGTH=724	0	57.025			GO:0003729 GO:0005227	mRNA_binding calcium-activated_cation_channel_activity	GO:0000325 GO:0005576 GO:0005634 GO:0005886 GO:0009506 GO:0009941	plant-type_vacuole extracellular_region nucleus plasma_membrane plasmodesma chloroplast_envelope
Zm00001eb047230	C1	1146	-0.841245	1.62122	1.49613	-1.14507	0.209869	0.489239	-0.0244466	-0.0977279	0.277659	-0.537245	No informative Uniref100 hit found E<10-10	NA	NA	No Uniref100 hit from species of interest E<10-10	NA	NA	No osa1_r7 hit E<10-10	NA	NA	No Araport 11 hit E<10-10	NA	NA
Zm00001eb423540	C1	1147	-0.235454	0.219225	0.226692	-0.00693859	0.149273	0.278786	-0.00456833	-0.118258	-0.10638	-0.0039124	No informative Uniref100 hit found E<10-10	NA	NA	No Uniref100 hit from species of interest E<10-10	NA	NA	LOC_Os04g37580.1 protein|cation transport regulator-like protein 1, putative, expressed	2.41e-116	81.522	AT1G44790.1 | Symbols: no symbol available | no full name available | chr1:16912403-16913582 REVERSE LENGTH=199	2.61e-80	63.068	GO:0006751	glutathione_catabolic_process	GO:0061928	glutathione_specific_gamma-glutamylcyclotransferase_activity	GO:0005737 GO:0005829	cytoplasm cytosol
Zm00001eb108470	C1	1148	-0.28975	0.0510417	0.156866	-0.0369092	0.145881	0.514643	0.0079442	-0.0549193	0.0315099	0.223584	No informative Uniref100 hit found E<10-10	NA	NA	No Uniref100 hit from species of interest E<10-10	NA	NA	LOC_Os07g40800.1 protein|PPR repeat domain containing protein, putative, expressed	0	77.358	AT1G26460.1 | Symbols: no symbol available | no full name available | chr1:9151816-9154407 FORWARD LENGTH=630	0	51.763			GO:0003729	mRNA_binding	GO:0005739	mitochondrion
Zm00001eb414000	C1	1149	-0.285056	0.0977959	0.215848	-0.0906486	0.276732	0.312136	-0.107946	-0.197732	0.105325	0.140792	No informative Uniref100 hit found E<10-10	NA	NA	No Uniref100 hit from species of interest E<10-10	NA	NA	LOC_Os07g26700.1 protein|UPF0041 domain containing protein, putative, expressed	6.43e-72	90.654	AT4G22310.1 | Symbols: MPC3 | mitochondrial pyruvate carrier 3 | chr4:11791443-11792638 FORWARD LENGTH=108	1.6e-63	81.731	GO:0006850	mitochondrial_pyruvate_transmembrane_transport	GO:0003674	molecular_function	GO:0005739 GO:0005829	mitochondrion cytosol
Zm00001eb120880	C1	1150	-0.236268	0.0756501	0.115854	-0.147512	0.178455	0.316352	-0.107894	-0.116512	0.085513	0.0713035	No informative Uniref100 hit found E<10-10	NA	NA	No Uniref100 hit from species of interest E<10-10	NA	NA	No osa1_r7 hit E<10-10	NA	NA	AT1G55150.1 | Symbols: AtRH20, RH20 | RNA helicase 20 | chr1:20574634-20577141 FORWARD LENGTH=501	0	79.802	GO:0009616	RNAi-mediated_antiviral_immune_response	GO:0003724 GO:0003729	RNA_helicase_activity mRNA_binding	GO:0005634 GO:0005730 GO:0005737 GO:1990904	nucleus nucleolus cytoplasm ribonucleoprotein_complex
Zm00001eb372120	C1	1151	-0.412335	0.650525	0.171416	0.0772781	0.830368	0.429418	-0.000367153	0.13985	-0.233491	0.150598	No informative Uniref100 hit found E<10-10	NA	NA	No Uniref100 hit from species of interest E<10-10	NA	NA	LOC_Os05g22730.1 protein|expressed protein	8.02e-32	80.882	AT5G02120.1 | Symbols: OHP1, PDE335, OHP | one helix protein, one-helix LHC-like protein 1, PIGMENT DEFECTIVE 335 | chr5:419144-419633 FORWARD LENGTH=110	1.54e-24	66.197	GO:0007623 GO:0009644 GO:0010207	circadian_rhythm response_to_high_light_intensity photosystem_II_assembly	GO:0005515	protein_binding	GO:0005886 GO:0009507 GO:0009523 GO:0009535	plasma_membrane chloroplast photosystem_II chloroplast_thylakoid_membrane
Zm00001eb332580	C1	1152	-0.405875	0.118144	0.0793654	-0.106164	0.455934	0.0652677	-0.313819	-0.0933245	-0.127974	-0.0256794	No informative Uniref100 hit found E<10-10	NA	NA	No Uniref100 hit from species of interest E<10-10	NA	NA	LOC_Os12g07260.1 protein|PPR repeat domain containing protein, putative, expressed	0	65.434	AT1G80270.5 | Symbols: PPR596 | PENTATRICOPEPTIDE REPEAT 596 | chr1:30181265-30183331 FORWARD LENGTH=596	0	49.369			GO:0003729	mRNA_binding	GO:0005739 GO:0009507 GO:0009941	mitochondrion chloroplast chloroplast_envelope
Zm00001eb347600	C1	1153	-0.314447	0.78392	0.403464	0.203002	1.17207	0.359556	-0.0386191	0.0835519	-0.0654014	0.0842803	No informative Uniref100 hit found E<10-10	NA	NA	No Uniref100 hit from species of interest E<10-10	NA	NA	LOC_Os05g27930.1 protein|AP2 domain containing protein, expressed	3.13e-67	49.721	AT5G05410.1 | Symbols: DREB2, DREB2A | DEHYDRATION-RESPONSIVE ELEMENT BINDING PROTEIN 2, DRE-binding protein 2A | chr5:1602650-1603657 FORWARD LENGTH=335	2e-42	38.824	GO:0006355 GO:0006950 GO:0009408 GO:0009414 GO:0010224 GO:0010286 GO:0042542 GO:0045893 GO:0071456	regulation_of_DNA-templated_transcription response_to_stress response_to_heat response_to_water_deprivation response_to_UV-B heat_acclimation response_to_hydrogen_peroxide positive_regulation_of_DNA-templated_transcription cellular_response_to_hypoxia	GO:0000976 GO:0003700 GO:0005515	transcription_cis-regulatory_region_binding DNA-binding_transcription_factor_activity protein_binding	GO:0005634	nucleus
Zm00001eb365380	C1	1154	-0.972667	3.87447	-0.126462	-0.456134	0.00614426	-0.238877	-0.493197	-0.254664	-0.587907	-0.0859066	No informative Uniref100 hit found E<10-10	NA	NA	No Uniref100 hit from species of interest E<10-10	NA	NA	No osa1_r7 hit E<10-10	NA	NA	No Araport 11 hit E<10-10	NA	NA
Zm00001eb194420	C1	1155	-0.29484	0.0803939	-0.0473778	-0.123125	0.0860699	-0.0939715	-0.164459	-0.0706563	-0.286325	-0.0266451	No informative Uniref100 hit found E<10-10	NA	NA	No Uniref100 hit from species of interest E<10-10	NA	NA	LOC_Os02g51400.1 protein|AAA family ATPase, putative, expressed	0	76.575	AT1G50140.4 | Symbols: no symbol available | no full name available | chr1:18569921-18578663 REVERSE LENGTH=1003	0	62.86			GO:0005524 GO:0016887	ATP_binding ATP_hydrolysis_activity	GO:0005741	mitochondrial_outer_membrane
Zm00001eb314080	C1	1156	-0.172854	0.795716	0.296805	-0.159233	0.165536	-0.084626	-0.159894	-0.11424	-0.31869	0.0923521	No informative Uniref100 hit found E<10-10	NA	NA	No Uniref100 hit from species of interest E<10-10	NA	NA	LOC_Os09g26870.1 protein|BRCA1 C Terminus domain containing protein, expressed	0	74.863	AT2G26270.1 | Symbols: no symbol available | no full name available | chr2:11184213-11187659 FORWARD LENGTH=524	7.04e-174	47.818	GO:0008150	biological_process	GO:0003674	molecular_function	GO:0005634	nucleus
Zm00001eb188330	C1	1157	-0.820462	0.0688161	0.416086	-0.0431787	0.204636	0.0229227	-0.0981577	-0.0261351	-0.559715	0.0512155	No informative Uniref100 hit found E<10-10	NA	NA	No Uniref100 hit from species of interest E<10-10	NA	NA	LOC_Os02g47590.1 protein|ornithine carbamoyltransferase, putative, expressed	0	91.613	AT1G75330.1 | Symbols: OTC | ornithine carbamoyltransferase | chr1:28266457-28268383 REVERSE LENGTH=375	0	78.808	GO:0019240 GO:0042450	citrulline_biosynthetic_process arginine_biosynthetic_process_via_ornithine	GO:0004585	ornithine_carbamoyltransferase_activity	GO:0009507 GO:0009570 GO:0043231	chloroplast chloroplast_stroma intracellular_membrane-bounded_organelle
Zm00001eb339100	C1	1158	-0.20004	0.0912827	0.297467	-0.107471	0.254542	0.0439316	-0.217649	-0.06799	-0.261203	-0.0316917	No informative Uniref100 hit found E<10-10	NA	NA	No Uniref100 hit from species of interest E<10-10	NA	NA	LOC_Os01g12730.1 protein|ras-related protein, putative, expressed	2.16e-151	95.652	AT1G52280.1 | Symbols: AtRABG3d, RABG3d | RAB GTPase homolog G3D | chr1:19468150-19469449 REVERSE LENGTH=206	1.29e-138	88.889			GO:0003924	GTPase_activity	GO:0000325 GO:0005634 GO:0005774 GO:0005794 GO:0005886	plant-type_vacuole nucleus vacuolar_membrane Golgi_apparatus plasma_membrane
Zm00001eb352880	C1	1159	-0.319273	0.157111	0.158	0.0081676	0.552741	0.338238	-0.000109256	0.0576449	0.00148806	0.0847569	No informative Uniref100 hit found E<10-10	NA	NA	No Uniref100 hit from species of interest E<10-10	NA	NA	LOC_Os05g43310.1 protein|photosystem II reaction center W protein, chloroplast precursor, putative, expressed	9.15e-23	55.833	AT2G30570.1 | Symbols: PSBW | photosystem II reaction center W | chr2:13019326-13020053 REVERSE LENGTH=133	3.71e-31	50.427	GO:0042549	photosystem_II_stabilization	GO:0003674	molecular_function	GO:0009507 GO:0009535	chloroplast chloroplast_thylakoid_membrane
Zm00001eb127160	C1	1160	-0.54058	0.16981	0.26463	0.144261	0.700342	0.614115	-0.138214	0.0781818	0.0046205	0.161428	No informative Uniref100 hit found E<10-10	NA	NA	No Uniref100 hit from species of interest E<10-10	NA	NA	LOC_Os01g73910.2 protein|peptidase, putative, expressed	0	88.737	AT3G27110.2 | Symbols: PGM48 | | chr3:9998006-9999892 FORWARD LENGTH=344	2.93e-165	82.264	GO:0010150 GO:0071586 GO:1900055	leaf_senescence CAAX-box_protein_processing regulation_of_leaf_senescence	GO:0004222 GO:0005515	metalloendopeptidase_activity protein_binding	GO:0005789 GO:0009507 GO:0009535	endoplasmic_reticulum_membrane chloroplast chloroplast_thylakoid_membrane
Zm00001eb294720	C1	1161	-0.323881	0.474314	0.113401	0.00375487	0.64875	0.645008	-0.206614	0.0542823	-0.0534348	0.125105	No informative Uniref100 hit found E<10-10	NA	NA	No Uniref100 hit from species of interest E<10-10	NA	NA	LOC_Os05g47560.1 protein|serine/threonine-protein kinase SNT7, chloroplast precursor, putative, expressed	0	89.324	AT1G68830.1 | Symbols: STN7 | STT7 homolog STN7 | chr1:25872654-25875473 REVERSE LENGTH=562	0	78.752	GO:0007623 GO:0009643 GO:0042548	circadian_rhythm photosynthetic_acclimation regulation_of_photosynthesis,_light_reaction	GO:0004672 GO:0004674 GO:0005515	protein_kinase_activity protein_serine/threonine_kinase_activity protein_binding	GO:0009507 GO:0042651	chloroplast thylakoid_membrane
Zm00001eb093260	C1	1162	-0.360183	0.38188	0.116671	0.0160366	0.894952	0.574423	-0.201372	-0.036277	-0.144427	0.127263	No informative Uniref100 hit found E<10-10	NA	NA	No Uniref100 hit from species of interest E<10-10	NA	NA	LOC_Os12g04270.1 protein|cytochrome c-type biogenesis protein dbsD-like, putative, expressed	0	88.179	AT5G54290.1 | Symbols: CcdA | | chr5:22051097-22053923 FORWARD LENGTH=354	2.77e-139	74.11	GO:0010190 GO:0017004 GO:0045454	cytochrome_b6f_complex_assembly cytochrome_complex_assembly cell_redox_homeostasis	GO:0003674	molecular_function	GO:0009534 GO:0055035	chloroplast_thylakoid plastid_thylakoid_membrane
Zm00001eb252210	C1	1163	-0.153133	0.30537	0.10661	-0.0848851	0.507608	0.509268	-0.124483	0.0477669	-0.109909	0.0740908	No informative Uniref100 hit found E<10-10	NA	NA	No Uniref100 hit from species of interest E<10-10	NA	NA	LOC_Os02g47800.1 protein|monodehydroascorbate reductase, putative, expressed	0	87.448	AT3G27820.1 | Symbols: ATMDAR4, MDAR4 | monodehydroascorbate reductase 4, MONODEHYDROASCORBATE REDUCTASE 4 | chr3:10315249-10317881 FORWARD LENGTH=488	0	68.763	GO:0042744	hydrogen_peroxide_catabolic_process	GO:0016651 GO:0016656	oxidoreductase_activity,_acting_on_NAD(P)H monodehydroascorbate_reductase_(NADH)_activity	GO:0005737 GO:0005778 GO:0009941	cytoplasm peroxisomal_membrane chloroplast_envelope
Zm00001eb176850	C1	1164	-0.42353	0.209555	0.177154	-0.20942	0.21685	0.592843	-0.815742	-0.174517	-0.471344	0.00570062	No informative Uniref100 hit found E<10-10	NA	NA	No Uniref100 hit from species of interest E<10-10	NA	NA	LOC_Os08g26870.1 protein|wound responsive protein, putative, expressed	0	84.639	AT1G75380.4 | Symbols: ATBBD1, BBD1 | bifunctional nuclease in basal defense response 1 | chr1:28281789-28283631 REVERSE LENGTH=325	7.9e-122	53.517	GO:0009414 GO:0009738 GO:0010119 GO:0016567 GO:0050832	response_to_water_deprivation abscisic_acid-activated_signaling_pathway regulation_of_stomatal_movement protein_ubiquitination defense_response_to_fungus	GO:0004518 GO:0004530 GO:0004540	nuclease_activity deoxyribonuclease_I_activity RNA_nuclease_activity	GO:0005634 GO:0005737 GO:0030891	nucleus cytoplasm VCB_complex
Zm00001eb161510	C1	1165	-0.111989	0.163016	0.109799	-0.0558186	0.826198	0.29437	-0.111345	-0.0501666	-0.655192	0.0104458	No informative Uniref100 hit found E<10-10	NA	NA	No Uniref100 hit from species of interest E<10-10	NA	NA	LOC_Os01g42050.1 protein|DNL zinc finger domain containing protein, putative, expressed	1.97e-52	76.923	AT1G68730.1 | Symbols: no symbol available | no full name available | chr1:25810321-25811128 REVERSE LENGTH=170	1.06e-35	45.294	GO:0006457 GO:0030150 GO:0050821	protein_folding protein_import_into_mitochondrial_matrix protein_stabilization	GO:0051087	protein-folding_chaperone_binding	GO:0005739 GO:0009507 GO:0009536	mitochondrion chloroplast plastid
Zm00001eb093270	C1	1166	-0.0998128	0.241748	0.226511	-0.0378914	0.580644	0.500773	-0.0297167	-0.0230813	-0.161222	0.139589	No informative Uniref100 hit found E<10-10	NA	NA	No Uniref100 hit from species of interest E<10-10	NA	NA	LOC_Os12g04260.1 protein|astaxanthin synthase KC28, putative, expressed	0	83.527	AT1G50450.1 | Symbols: no symbol available | no full name available | chr1:18687902-18690348 REVERSE LENGTH=428	0	68.825					GO:0005634 GO:0009507 GO:0009534	nucleus chloroplast chloroplast_thylakoid
Zm00001eb212400	C1	1167	-0.098195	0.0455828	-0.0295212	-0.0679449	0.539412	0.131216	-0.0928102	-0.0766775	-0.14254	-0.05111	No informative Uniref100 hit found E<10-10	NA	NA	No Uniref100 hit from species of interest E<10-10	NA	NA	LOC_Os03g59470.1 protein|stage II sporulation protein E, putative, expressed	0	77.511	AT4G16580.1 | Symbols: no symbol available | no full name available | chr4:9341152-9342555 REVERSE LENGTH=467	5.47e-139	59.767			GO:0004722	protein_serine/threonine_phosphatase_activity	GO:0005739	mitochondrion
Zm00001eb345780	C1	1168	-0.114997	0.554406	0.105693	0.0558608	0.827042	0.683644	-0.0199696	0.171089	-0.12179	0.068203	No informative Uniref100 hit found E<10-10	NA	NA	No Uniref100 hit from species of interest E<10-10	NA	NA	LOC_Os05g07860.1 protein|uvrB/uvrC motif family protein, expressed	1.04e-149	76.042	No Araport 11 hit E<10-10	NA	NA
Zm00001eb090700	C1	1169	-0.342953	0.64591	0.00701582	-0.0314723	0.666047	0.489503	-0.248075	0.100374	-0.469662	-0.00435249	No informative Uniref100 hit found E<10-10	NA	NA	No Uniref100 hit from species of interest E<10-10	NA	NA	LOC_Os05g34870.1 protein|expressed protein	6.94e-33	56.25	AT1G32520.1 | Symbols: OXR4 | oxidation resistance 4 | chr1:11758422-11759272 REVERSE LENGTH=239	4.52e-106	62.81			GO:0003674	molecular_function	GO:0009507	chloroplast
Zm00001eb208920	C1	1170	-0.296172	0.0973283	0.00762864	-0.00717884	0.395704	0.122836	-0.0690844	0.0132429	-0.357774	-0.0515051	No informative Uniref100 hit found E<10-10	NA	NA	No Uniref100 hit from species of interest E<10-10	NA	NA	LOC_Os09g02130.1 protein|expressed protein	1.31e-133	70.948	AT5G15880.1 | Symbols: no symbol available | no full name available | chr5:5185788-5187461 FORWARD LENGTH=348	2.57e-87	45.042			GO:0003674	molecular_function	GO:0005634	nucleus
Zm00001eb395200	C1	1171	-0.272629	0.0652404	0.0509958	-0.251251	0.593656	0.292627	-0.129356	0.0639632	-0.275074	0.00518121	No informative Uniref100 hit found E<10-10	NA	NA	No Uniref100 hit from species of interest E<10-10	NA	NA	LOC_Os03g21630.2 protein|PRC-barrel domain protein, putative, expressed	4.59e-66	67.016	AT2G38570.2 | Symbols: no symbol available | no full name available | chr2:16137258-16138417 REVERSE LENGTH=262	8.93e-43	42.857	GO:0008150	biological_process	GO:0003674	molecular_function	GO:0005575	cellular_component
Zm00001eb371320	C1	1172	-0.216764	0.425211	0.0791017	0.0172601	0.737221	0.132384	-0.0641497	0.0535444	-0.3586	0.0458107	No informative Uniref100 hit found E<10-10	NA	NA	No Uniref100 hit from species of interest E<10-10	NA	NA	LOC_Os12g34860.1 protein|phenylalanyl-tRNA synthetase, putative, expressed	0	82.143	AT3G58140.1 | Symbols: no symbol available | no full name available | chr3:21529988-21532386 REVERSE LENGTH=429	0	78.205	GO:0006432	phenylalanyl-tRNA_aminoacylation	GO:0004826	phenylalanine-tRNA_ligase_activity	GO:0005737 GO:0005739 GO:0005829 GO:0009507 GO:0009570	cytoplasm mitochondrion cytosol chloroplast chloroplast_stroma
Zm00001eb353590	C1	1173	-0.188489	0.505384	0.225809	-0.0846035	0.52938	0.495055	-0.136728	0.0971645	-0.301362	0.0923188	No informative Uniref100 hit found E<10-10	NA	NA	No Uniref100 hit from species of interest E<10-10	NA	NA	LOC_Os09g36130.1 protein|expressed protein	0	84.858	AT2G21385.1 | Symbols: AtCGLD11, BFA3, CGLD11 | CONSERVED IN THE GREEN LINEAGE AND DIATOMS 11, biogenesis factors required for ATP synthase 3 | chr2:9149726-9151752 FORWARD LENGTH=330	5.5e-137	66.434	GO:0008150 GO:0043461	biological_process proton-transporting_ATP_synthase_complex_assembly	GO:0003674 GO:0005515	molecular_function protein_binding	GO:0005634 GO:0005739 GO:0009507 GO:0009570 GO:0009941	nucleus mitochondrion chloroplast chloroplast_stroma chloroplast_envelope
Zm00001eb321670	C1	1174	-0.260342	0.643948	0.394363	-0.204663	0.473684	0.468931	-0.0571262	0.125057	-0.451836	0.0629493	No informative Uniref100 hit found E<10-10	NA	NA	No Uniref100 hit from species of interest E<10-10	NA	NA	LOC_Os07g30670.1 protein|2Fe-2S iron-sulfur cluster binding domain containing protein, expressed	6.6e-91	69.668	AT3G16250.1 | Symbols: NDF4, PnsB3 | Photosynthetic NDH subcomplex B 3, NDH-dependent cyclic electron flow 1 | chr3:5507091-5508320 REVERSE LENGTH=204	9.65e-70	54.787	GO:0009773 GO:0022900	photosynthetic_electron_transport_in_photosystem_I electron_transport_chain	GO:0009055	electron_transfer_activity	GO:0005829 GO:0009507 GO:0009535 GO:0010598	cytosol chloroplast chloroplast_thylakoid_membrane NAD(P)H_dehydrogenase_complex_(plastoquinone)
Zm00001eb313760	C1	1175	-0.224791	0.414624	0.0594231	-0.361733	0.494485	0.380407	-0.318103	0.0103855	-0.697452	-0.0598328	No informative Uniref100 hit found E<10-10	NA	NA	No Uniref100 hit from species of interest E<10-10	NA	NA	LOC_Os09g26370.1 protein|DUF581 domain containing protein, expressed	2.74e-28	43.455	AT1G53903.1 | Symbols: no symbol available | no full name available | chr1:20132363-20132842 FORWARD LENGTH=126	2.92e-14	39.13			GO:0003674	molecular_function	GO:0005739	mitochondrion
Zm00001eb065310	C1	1176	-0.19537	0.499694	0.1244	-0.357669	0.68355	0.277742	-0.0744367	0.112952	-0.483762	0.098117	No informative Uniref100 hit found E<10-10	NA	NA	No Uniref100 hit from species of interest E<10-10	NA	NA	LOC_Os03g64350.1 protein|rhodanese-like domain containing protein, putative, expressed	0	73.034	AT1G17850.2 | Symbols: no symbol available | no full name available | chr1:6146470-6148820 REVERSE LENGTH=448	1.55e-163	62.912			GO:0003674	molecular_function	GO:0009507	chloroplast
Zm00001eb184160	C1	1177	-0.134637	0.116943	0.027697	-0.105829	0.0564934	0.202043	-0.345761	-0.0235882	-0.362352	-0.0324085	No informative Uniref100 hit found E<10-10	NA	NA	No Uniref100 hit from species of interest E<10-10	NA	NA	LOC_Os12g26044.2 protein|expressed protein	5.58e-50	87.059	AT5G66930.1 | Symbols: ATG101 | AUTOPHAGY-RELATED 101 | chr5:26725997-26727127 FORWARD LENGTH=157	4.99e-39	69.048	GO:0000045	autophagosome_assembly	GO:0005515 GO:0019901	protein_binding protein_kinase_binding	GO:0000407 GO:0005634 GO:1990316	phagophore_assembly_site nucleus Atg1/ULK1_kinase_complex
Zm00001eb127510	C1	1178	-0.270236	0.778445	0.252091	-0.118678	0.604053	0.59378	-0.440088	0.146103	-1.19963	0.197956	No informative Uniref100 hit found E<10-10	NA	NA	No Uniref100 hit from species of interest E<10-10	NA	NA	LOC_Os01g14890.1 protein|expressed protein	3.8e-108	75.962	AT4G01935.1 | Symbols: no symbol available | no full name available | chr4:841102-842228 FORWARD LENGTH=256	1.5e-77	51.029			GO:0003674	molecular_function	GO:0009507	chloroplast
Zm00001eb412420	C1	1179	0.0446433	0.962883	0.0907263	0.0568704	0.467858	0.63207	0.0164936	0.271345	-0.391137	0.0629107	No informative Uniref100 hit found E<10-10	NA	NA	No Uniref100 hit from species of interest E<10-10	NA	NA	LOC_Os08g17390.1 protein|expressed protein	0	82.151	AT1G15980.1 | Symbols: NDF1, NDH48, PnsB1 | NAD(P)H DEHYDROGENASE SUBUNIT 48, Photosynthetic NDH subcomplex B 1, NDH-dependent cyclic electron flow 1 | chr1:5489314-5491199 FORWARD LENGTH=461	0	62.175	GO:0009773	photosynthetic_electron_transport_in_photosystem_I	GO:0003674	molecular_function	GO:0005634 GO:0009507 GO:0009534 GO:0009535 GO:0010598	nucleus chloroplast chloroplast_thylakoid chloroplast_thylakoid_membrane NAD(P)H_dehydrogenase_complex_(plastoquinone)
Zm00001eb382830	C1	1180	-0.16248	1.00937	-0.0446099	-0.144512	0.648378	0.584084	-0.215339	0.0260684	-0.646752	-0.111734	No informative Uniref100 hit found E<10-10	NA	NA	No Uniref100 hit from species of interest E<10-10	NA	NA	No osa1_r7 hit E<10-10	NA	NA	No Araport 11 hit E<10-10	NA	NA
Zm00001eb224490	C1	1181	-0.0955347	0.761964	0.220133	-0.371305	0.463412	0.380698	0.091383	0.150763	-0.0195949	0.183374	UniRef100_Q9T0A4 NAD(P)H-quinone oxidoreductase subunit S, chloroplastic n=4 Tax=Arabidopsis TaxID=3701 RepID=NDHS_ARATH	1.83e-61	49.302	UniRef100_B6T927 NAD(P)H-quinone oxidoreductase subunit S chloroplastic n=2 Tax=Zea mays TaxID=4577 RepID=B6T927_MAIZE	1.93e-167	100	LOC_Os07g09800.1 protein|expressed protein	1.33e-92	74.359	AT4G23890.1 | Symbols: NdhS, CRR31 | CHLORORESPIRATORY REDUCTION 31, NADH dehydrogenase-like complex S | chr4:12420593-12421345 REVERSE LENGTH=250	4.01e-63	49.302	GO:0009767	photosynthetic_electron_transport_chain	GO:0003674	molecular_function	GO:0005829 GO:0009507 GO:0009534 GO:0009535 GO:0010598	cytosol chloroplast chloroplast_thylakoid chloroplast_thylakoid_membrane NAD(P)H_dehydrogenase_complex_(plastoquinone)
Zm00001eb054790	C1	1182	-0.0339064	0.578795	0.0762405	-0.126348	0.832834	0.515198	0.042902	0.0535173	-0.0250425	0.0803964	No informative Uniref100 hit found E<10-10	NA	NA	No Uniref100 hit from species of interest E<10-10	NA	NA	LOC_Os03g50270.1 protein|expressed protein	4.7e-93	74.627	AT1G73885.1 | Symbols: no symbol available | no full name available | chr1:27786864-27787708 FORWARD LENGTH=192	2.06e-30	63.095	GO:0008150	biological_process	GO:0003674	molecular_function	GO:0009507 GO:0009535	chloroplast chloroplast_thylakoid_membrane
Zm00001eb260150	C1	1183	-0.116929	0.6434	0.086105	0.0244452	0.522871	0.515095	0.0474513	0.0603388	-0.0128424	0.169852	No informative Uniref100 hit found E<10-10	NA	NA	No Uniref100 hit from species of interest E<10-10	NA	NA	LOC_Os08g01380.1 protein|2Fe-2S iron-sulfur cluster binding domain containing protein, expressed	2.12e-67	74.453	AT1G60950.1 | Symbols: ATFD2, FD2, FED A | FERREDOXIN 2 | chr1:22444565-22445011 FORWARD LENGTH=148	1.04e-56	65.909	GO:0009416 GO:0009643 GO:0009767	response_to_light_stimulus photosynthetic_acclimation photosynthetic_electron_transport_chain	GO:0005515 GO:0009055	protein_binding electron_transfer_activity	GO:0009507 GO:0009570	chloroplast chloroplast_stroma
Zm00001eb248360	C1	1184	0.104836	0.703372	0.30664	-0.192929	0.565327	0.29435	0.243379	0.229167	0.16416	0.337873	No informative Uniref100 hit found E<10-10	NA	NA	No Uniref100 hit from species of interest E<10-10	NA	NA	LOC_Os02g42570.1 protein|ferredoxin-thioredoxin reductase, variable chain, putative, expressed	2.59e-61	70.513	AT5G08410.1 | Symbols: FTRA2 | ferredoxin/thioredoxin reductase subunit A (variable subunit) 2 | chr5:2709974-2710528 REVERSE LENGTH=184	7.82e-34	56.322	GO:0015979	photosynthesis	GO:0003674	molecular_function	GO:0009507	chloroplast
Zm00001eb193820	C1	1185	0.237059	1.17595	0.272782	-0.0735551	0.996691	0.878173	0.114369	0.208429	-0.00167797	0.241788	No informative Uniref100 hit found E<10-10	NA	NA	No Uniref100 hit from species of interest E<10-10	NA	NA	LOC_Os02g52260.1 protein|expressed protein	7.5e-64	61.429	AT4G38100.1 | Symbols: CURT1D | CURVATURE THYLAKOID 1D | chr4:17887033-17888177 REVERSE LENGTH=193	1.72e-26	33.495			GO:0003674	molecular_function	GO:0009507 GO:0009535 GO:0009579	chloroplast chloroplast_thylakoid_membrane thylakoid
Zm00001eb011080	C1	1186	-0.137082	0.488934	0.312514	-0.573896	1.08488	0.803055	-0.297215	0.0562998	-0.438503	0.153141	No informative Uniref100 hit found E<10-10	NA	NA	No Uniref100 hit from species of interest E<10-10	NA	NA	LOC_Os03g15050.2 protein|phosphoenolpyruvate carboxykinase, putative, expressed	0	89.088	AT4G37870.1 | Symbols: PCK1, PEPCK | PHOSPHOENOLPYRUVATE CARBOXYKINASE, phosphoenolpyruvate carboxykinase 1 | chr4:17802974-17806332 REVERSE LENGTH=671	0	81.431	GO:0006094 GO:0016036	gluconeogenesis cellular_response_to_phosphate_starvation	GO:0004612	phosphoenolpyruvate_carboxykinase_(ATP)_activity	GO:0005730 GO:0005737 GO:0005829	nucleolus cytoplasm cytosol
Zm00001eb063770	C1	1187	0.0962834	0.251936	0.140958	0.0365362	0.608913	0.140362	0.0631856	0.0742443	0.0443478	0.148318	No informative Uniref100 hit found E<10-10	NA	NA	No Uniref100 hit from species of interest E<10-10	NA	NA	LOC_Os03g61990.3 protein|glycine-rich RNA-binding protein 7, putative, expressed	2.66e-80	86.897	AT3G26420.1 | Symbols: RZ-1A, ATRZ-1A, RBGB2 | RNA-binding glycine-rich protein B2, RZ-1A | chr3:9671953-9673055 FORWARD LENGTH=245	5.95e-65	53.785	GO:0009409 GO:0009631	response_to_cold cold_acclimation	GO:0000166 GO:0003729 GO:0008270	nucleotide_binding mRNA_binding zinc_ion_binding	GO:0005634 GO:0005737 GO:0005829	nucleus cytoplasm cytosol
Zm00001eb406880	C1	1188	-0.0161812	0.352333	0.229405	-0.395443	0.571376	0.296458	-0.38985	0.196589	0.0644865	0.229498	No informative Uniref100 hit found E<10-10	NA	NA	No Uniref100 hit from species of interest E<10-10	NA	NA	LOC_Os06g40940.1 protein|glycine dehydrogenase, putative, expressed	0	89.91	AT2G26080.1 | Symbols: GLDP2, AtGLDP2 | glycine decarboxylase P-protein 2 | chr2:11109330-11113786 REVERSE LENGTH=1044	0	80.019	GO:0006546 GO:0019464	glycine_catabolic_process glycine_decarboxylation_via_glycine_cleavage_system	GO:0003729 GO:0004375 GO:0005524 GO:0016594 GO:0030170	mRNA_binding glycine_dehydrogenase_(decarboxylating)_activity ATP_binding glycine_binding pyridoxal_phosphate_binding	GO:0005739 GO:0005773 GO:0005829 GO:0005960 GO:0009507 GO:0009941	mitochondrion vacuole cytosol glycine_cleavage_complex chloroplast chloroplast_envelope
Zm00001eb228690	C1	1189	-0.306238	0.355266	0.32036	-0.391504	1.01627	0.256057	-0.322589	-0.0110819	-0.222794	0.200437	No informative Uniref100 hit found E<10-10	NA	NA	No Uniref100 hit from species of interest E<10-10	NA	NA	LOC_Os06g51270.1 protein|1,3-beta-glucan synthase component domain containing protein, expressed	0	94.643	AT5G13000.1 | Symbols: CALS3, ATGSL12, gsl12, GSL12 | glucan synthase-like 12, callose synthase 3 | chr5:4110445-4121202 REVERSE LENGTH=1955	0	83.604	GO:0006075	(1->3)-beta-D-glucan_biosynthetic_process	GO:0003843 GO:0016757 GO:0046527	1,3-beta-D-glucan_synthase_activity glycosyltransferase_activity glucosyltransferase_activity	GO:0005886 GO:0009506	plasma_membrane plasmodesma
Zm00001eb426500	C1	1190	-0.382687	0.592787	0.0354946	-0.0540893	0.637407	0.578305	0.040053	0.166569	-0.0446749	0.140762	No informative Uniref100 hit found E<10-10	NA	NA	No Uniref100 hit from species of interest E<10-10	NA	NA	LOC_Os04g43350.1 protein|expressed protein	5.89e-51	75.556	AT4G13200.1 | Symbols: PG18 | pastoglobular protein 18 | chr4:7668292-7669166 REVERSE LENGTH=185	3.75e-32	53.333	GO:0010027	thylakoid_membrane_organization	GO:0003674	molecular_function	GO:0005829 GO:0009507 GO:0009535 GO:0009579 GO:0010287 GO:0031969	cytosol chloroplast chloroplast_thylakoid_membrane thylakoid plastoglobule chloroplast_membrane
Zm00001eb121470	C1	1191	-0.180065	0.569448	0.0369988	0.0308644	0.6582	0.466994	0.200992	0.264625	0.135322	0.259167	No informative Uniref100 hit found E<10-10	NA	NA	No Uniref100 hit from species of interest E<10-10	NA	NA	LOC_Os01g09320.1 protein|NADP-dependent malic enzyme, chloroplast precursor, putative, expressed	0	84.957	AT1G79750.1 | Symbols: NADP-ME4, ATNADP-ME4 | Arabidopsis thaliana NADP-malic enzyme 4, NADP-malic enzyme 4 | chr1:30007655-30011179 REVERSE LENGTH=646	0	77.558	GO:0006090 GO:0006108 GO:0006633	pyruvate_metabolic_process malate_metabolic_process fatty_acid_biosynthetic_process	GO:0004473 GO:0008270 GO:0050897	malate_dehydrogenase_(decarboxylating)_(NADP+)_activity zinc_ion_binding cobalt_ion_binding	GO:0005739 GO:0009507	mitochondrion chloroplast
Zm00001eb431790	C1	1192	-0.536346	0.365312	-0.216022	-0.227412	0.660493	0.284323	-0.0918192	0.154258	-0.24604	-0.022345	No informative Uniref100 hit found E<10-10	NA	NA	No Uniref100 hit from species of interest E<10-10	NA	NA	LOC_Os08g07840.1 protein|PolI-like DNA polymerase, putative, expressed	0	70.252	AT1G50840.1 | Symbols: PolIA, POLGAMMA2 | polymerase gamma 2, polymerase I A | chr1:18839277-18844313 FORWARD LENGTH=1050	0	66.38	GO:0006264 GO:0006302 GO:0033259	mitochondrial_DNA_replication double-strand_break_repair plastid_DNA_replication	GO:0003887 GO:0005515	DNA-directed_DNA_polymerase_activity protein_binding	GO:0005634 GO:0005739 GO:0009507 GO:0009536	nucleus mitochondrion chloroplast plastid
Zm00001eb260410	C1	1193	0.0026864	0.436733	0.0754984	-0.0357584	0.575259	0.226566	0.113369	0.149097	0.0198331	0.16045	No informative Uniref100 hit found E<10-10	NA	NA	No Uniref100 hit from species of interest E<10-10	NA	NA	LOC_Os08g01770.1 protein|adenylate kinase, putative, expressed	4.75e-154	78.082	AT5G47840.1 | Symbols: AMK2 | adenosine monophosphate kinase | chr5:19375488-19378058 FORWARD LENGTH=283	1.89e-112	65.975	GO:0097009	energy_homeostasis	GO:0004017	adenylate_kinase_activity	GO:0005737 GO:0009507 GO:0009536 GO:0009570	cytoplasm chloroplast plastid chloroplast_stroma
Zm00001eb394530	C1	1194	-0.2852	0.373242	-0.0384696	-0.155907	0.907664	0.620042	-0.0667399	0.130226	-0.136558	0.281171	No informative Uniref100 hit found E<10-10	NA	NA	No Uniref100 hit from species of interest E<10-10	NA	NA	LOC_Os03g23980.1 protein|NAD dependent epimerase/dehydratase family protein, putative, expressed	1.9e-151	74.487	AT4G31530.1 | Symbols: ROQH | Relaxation of qH | chr4:15282281-15284064 FORWARD LENGTH=324	1.06e-140	76.259	GO:0010196	nonphotochemical_quenching	GO:0005515 GO:0016616	protein_binding oxidoreductase_activity,_acting_on_the_CH-OH_group_of_donors,_NAD_or_NADP_as_acceptor	GO:0009507 GO:0009570 GO:0009941 GO:0098572	chloroplast chloroplast_stroma chloroplast_envelope stromal_side_of_plastid_thylakoid_membrane
Zm00001eb107560	C1	1195	-0.583122	0.752279	0.25077	-0.102343	1.71183	1.17258	0.100816	0.39038	-0.0569125	0.250996	No informative Uniref100 hit found E<10-10	NA	NA	No Uniref100 hit from species of interest E<10-10	NA	NA	LOC_Os07g38960.2 protein|chlorophyll A-B binding protein, putative, expressed	7.27e-108	86.458	AT3G61470.1 | Symbols: LHCA2 | photosystem I light harvesting complex gene 2 | chr3:22745736-22747032 FORWARD LENGTH=257	1.89e-90	85.714	GO:0009409 GO:0009416 GO:0009644 GO:0009645 GO:0009768	response_to_cold response_to_light_stimulus response_to_high_light_intensity response_to_low_light_intensity_stimulus photosynthesis,_light_harvesting_in_photosystem_I	GO:0005515 GO:0016168	protein_binding chlorophyll_binding	GO:0005829 GO:0009507 GO:0009534 GO:0009535 GO:0009579 GO:0009782	cytosol chloroplast chloroplast_thylakoid chloroplast_thylakoid_membrane thylakoid photosystem_I_antenna_complex
Zm00001eb220590	C1	1196	-0.234672	0.701198	0.206533	-0.0971662	1.36035	0.46015	0.043971	0.240324	-0.0530895	0.0876767	No informative Uniref100 hit found E<10-10	NA	NA	No Uniref100 hit from species of interest E<10-10	NA	NA	No osa1_r7 hit E<10-10	NA	NA	AT2G46910.1 | Symbols: no symbol available | no full name available | chr2:19272427-19273856 FORWARD LENGTH=284	3.37e-88	67.935	GO:0008150	biological_process	GO:0003674	molecular_function	GO:0005829 GO:0009507 GO:0010287	cytosol chloroplast plastoglobule
Zm00001eb424640	C1	1197	-0.289964	0.113527	0.0352822	-0.24483	0.302623	0.0823807	-0.0630631	0.0461283	-0.0680354	0.188813	No informative Uniref100 hit found E<10-10	NA	NA	No Uniref100 hit from species of interest E<10-10	NA	NA	LOC_Os04g39444.1 protein|LSM domain containing protein, expressed	2.05e-68	97.17	AT4G02840.1 | Symbols: SmD1b | | chr4:1264726-1266253 FORWARD LENGTH=116	4.45e-55	92.135	GO:0000387 GO:0008380 GO:0035194 GO:0043484	spliceosomal_snRNP_assembly RNA_splicing regulatory_ncRNA-mediated_post-transcriptional_gene_silencing regulation_of_RNA_splicing	GO:0003723 GO:0003729	RNA_binding mRNA_binding	GO:0000243 GO:0000325 GO:0005634 GO:0005682 GO:0005685 GO:0005686 GO:0005687 GO:0005730 GO:0016607 GO:0034715 GO:0034719 GO:0071011 GO:0071013 GO:0097526	commitment_complex plant-type_vacuole nucleus U5_snRNP U1_snRNP U2_snRNP U4_snRNP nucleolus nuclear_speck pICln-Sm_protein_complex SMN-Sm_protein_complex precatalytic_spliceosome catalytic_step_2_spliceosome spliceosomal_tri-snRNP_complex
Zm00001eb160360	C1	1198	-0.300968	0.369429	0.204291	-0.144764	0.619499	0.360723	-0.00715793	0.253029	-0.0286971	0.742246	No informative Uniref100 hit found E<10-10	NA	NA	No Uniref100 hit from species of interest E<10-10	NA	NA	LOC_Os01g39800.1 protein|esterase, putative, expressed	9.66e-154	77.652	AT3G47560.1 | Symbols: no symbol available | no full name available | chr3:17525575-17526977 REVERSE LENGTH=265	1.59e-104	57.312			GO:0003674	molecular_function	GO:0005829	cytosol
Zm00001eb303060	C1	1199	-0.122614	2.00413	0.25263	-0.0132155	0.773512	0.507454	0.208169	0.370085	0.0439677	0.673179	No informative Uniref100 hit found E<10-10	NA	NA	No Uniref100 hit from species of interest E<10-10	NA	NA	LOC_Os07g10630.1 protein|expressed protein	0	80.664	AT2G41820.1 | Symbols: PXC3 | PXY/TDR-correlated 3 | chr2:17447170-17449914 FORWARD LENGTH=890	0	57.569	GO:0006468	protein_phosphorylation	GO:0004714 GO:0005515 GO:0016301	transmembrane_receptor_protein_tyrosine_kinase_activity protein_binding kinase_activity	GO:0005886	plasma_membrane
Zm00001eb357090	C1	1200	-0.288151	0.571408	0.340008	-0.327645	0.365257	0.236566	-0.117448	-0.166784	-0.676927	-0.176038	No informative Uniref100 hit found E<10-10	NA	NA	No Uniref100 hit from species of interest E<10-10	NA	NA	LOC_Os01g39960.1 protein|lycopene epsilon cyclase, chloroplast precursor, putative, expressed	0	83.738	AT5G57030.1 | Symbols: LUT2 | LUTEIN DEFICIENT 2 | chr5:23077398-23079818 FORWARD LENGTH=524	0	70.763	GO:0009765 GO:0016117 GO:0016120 GO:0016123	photosynthesis,_light_harvesting carotenoid_biosynthetic_process carotene_biosynthetic_process xanthophyll_biosynthetic_process	GO:0016705 GO:0045435	oxidoreductase_activity,_acting_on_paired_donors,_with_incorporation_or_reduction_of_molecular_oxygen lycopene_epsilon_cyclase_activity	GO:0009507	chloroplast
Zm00001eb148920	C1	1201	-0.0867276	0.547319	0.227684	-0.100279	0.463898	0.23693	0.223415	0.166691	-0.114954	0.00499973	No informative Uniref100 hit found E<10-10	NA	NA	UniRef100_C0PD15 Ureidoglycolate hydrolase n=2 Tax=Zea mays TaxID=4577 RepID=C0PD15_MAIZE	0	100	LOC_Os01g61670.1 protein|ureidoglycolate hydrolase, putative, expressed	4.01e-116	69.231	AT2G35820.1 | Symbols: no symbol available | no full name available | chr2:15050933-15052004 FORWARD LENGTH=192	2.36e-78	62.431	GO:0000256	allantoin_catabolic_process	GO:0004848 GO:0050385	ureidoglycolate_hydrolase_activity ureidoglycolate_lyase_activity	GO:0005739 GO:0005829	mitochondrion cytosol
Zm00001eb315970	C1	1202	-0.0697813	0.655819	0.267837	-0.175611	0.785794	0.162058	0.100091	0.0119715	-0.652039	-0.0544203	No informative Uniref100 hit found E<10-10	NA	NA	No Uniref100 hit from species of interest E<10-10	NA	NA	LOC_Os09g29970.1 protein|TMV-MP30 binding protein 2C, putative, expressed	4.5e-127	74.436	AT5G08120.1 | Symbols: MPB2C | movement protein binding protein 2C | chr5:2600743-2602678 REVERSE LENGTH=326	1.49e-28	36.649	GO:0002230 GO:0009414 GO:0010375 GO:0010497 GO:0043622 GO:0051224 GO:0051493 GO:0051607	positive_regulation_of_defense_response_to_virus_by_host response_to_water_deprivation stomatal_complex_patterning plasmodesmata-mediated_intercellular_transport cortical_microtubule_organization negative_regulation_of_protein_transport regulation_of_cytoskeleton_organization defense_response_to_virus	GO:0003723 GO:0005515 GO:0008017	RNA_binding protein_binding microtubule_binding	GO:0005634 GO:0005737 GO:0015630	nucleus cytoplasm microtubule_cytoskeleton
Zm00001eb366810	C1	1203	-0.0970398	1.49634	0.156262	-0.156568	0.969875	0.633179	0.155106	0.0668688	-0.119039	0.0638039	No informative Uniref100 hit found E<10-10	NA	NA	No Uniref100 hit from species of interest E<10-10	NA	NA	LOC_Os01g64270.1 protein|expressed protein	4.91e-32	57.5	AT2G36145.1 | Symbols: no symbol available | no full name available | chr2:15168571-15169373 FORWARD LENGTH=186	2.33e-22	69.492			GO:0003674	molecular_function	GO:0005783 GO:0009507 GO:0009535 GO:0009570	endoplasmic_reticulum chloroplast chloroplast_thylakoid_membrane chloroplast_stroma
Zm00001eb140490	C1	1204	-0.0104553	0.833434	0.135494	-0.131083	0.480664	0.364524	-0.000161756	0.00711724	-0.27992	0.0479085	No informative Uniref100 hit found E<10-10	NA	NA	No Uniref100 hit from species of interest E<10-10	NA	NA	LOC_Os01g72800.1 protein|signal recognition particle receptor, putative, expressed	0	90.083	AT2G45770.1 | Symbols: CPFTSY, FRD4 | FERRIC CHELATE REDUCTASE DEFECTIVE 4 | chr2:18851248-18853402 FORWARD LENGTH=366	0	76.347	GO:0006605 GO:0009772 GO:0010027 GO:0045038	protein_targeting photosynthetic_electron_transport_in_photosystem_II thylakoid_membrane_organization protein_import_into_chloroplast_thylakoid_membrane	GO:0003924 GO:0005047 GO:0005515 GO:0016887	GTPase_activity signal_recognition_particle_binding protein_binding ATP_hydrolysis_activity	GO:0005829 GO:0009507 GO:0009534 GO:0016020	cytosol chloroplast chloroplast_thylakoid membrane
Zm00001eb122020	C1	1205	-0.228136	0.419504	0.151135	-0.247042	0.321879	0.344912	-0.0590364	-0.199662	-0.249193	-0.0286302	No informative Uniref100 hit found E<10-10	NA	NA	No Uniref100 hit from species of interest E<10-10	NA	NA	LOC_Os02g51830.1 protein|tRNA synthetase class II core domain containing protein, expressed	0	88.197	AT3G46100.1 | Symbols: HRS1, ATHRS1 | Histidyl-tRNA synthetase 1 | chr3:16928444-16930984 REVERSE LENGTH=486	0	63.125	GO:0006427	histidyl-tRNA_aminoacylation	GO:0004821	histidine-tRNA_ligase_activity	GO:0005739 GO:0009507	mitochondrion chloroplast
Zm00001eb290780	C1	1206	0.0383862	1.04582	0.15542	-0.0777379	0.990219	0.663858	0.12452	0.176251	0.00525696	-0.0215749	UniRef100_A2Y5T7 Serotonin N-acetyltransferase 1, chloroplastic n=1 Tax=Oryza sativa subsp. indica TaxID=39946 RepID=SNAT1_ORYSI	4.95e-121	74.297	UniRef100_A0A804Q312 N-acetyltransferase domain-containing protein n=1 Tax=Zea mays TaxID=4577 RepID=A0A804Q312_MAIZE	0	100	LOC_Os05g40260.1 protein|acetyltransferase, GNAT family, putative, expressed	1.18e-122	74.297	AT1G32070.3 | Symbols: SNAT1, NSI, ATNSI, GNAT2, SNAT | GCN5&#8208;related N&#8208;acetyltransferase 2, serotonin N-acetyl transferase, nuclear shuttle interacting, Serotonin N-acetyltransferase 1 | chr1:11534851-11536289 REVERSE LENGTH=257	2.95e-94	60.181	GO:0006474 GO:0006515 GO:0006970 GO:0007623 GO:0009409 GO:0009644 GO:0010027 GO:0010187 GO:0010344 GO:0010555 GO:0018394 GO:0030187 GO:0031537 GO:0042428 GO:0048354 GO:0050832 GO:0062055 GO:0090333 GO:1904880 GO:2000028 GO:2000904	N-terminal_protein_amino_acid_acetylation protein_quality_control_for_misfolded_or_incompletely_synthesized_proteins response_to_osmotic_stress circadian_rhythm response_to_cold response_to_high_light_intensity thylakoid_membrane_organization negative_regulation_of_seed_germination seed_oilbody_biogenesis response_to_mannitol peptidyl-lysine_acetylation melatonin_biosynthetic_process regulation_of_anthocyanin_metabolic_process serotonin_metabolic_process mucilage_biosynthetic_process_involved_in_seed_coat_development defense_response_to_fungus photosynthetic_state_transition regulation_of_stomatal_closure response_to_hydrogen_sulfide regulation_of_photoperiodism,_flowering regulation_of_starch_metabolic_process	GO:0004059 GO:0004468 GO:0008080 GO:0046982	aralkylamine_N-acetyltransferase_activity lysine_N-acetyltransferase_activity,_acting_on_acetyl_phosphate_as_donor N-acetyltransferase_activity protein_heterodimerization_activity	GO:0005634 GO:0005737 GO:0009507	nucleus cytoplasm chloroplast
Zm00001eb112210	C1	1207	0.0452993	1.03923	0.41751	-0.10222	0.3933	0.536281	0.237156	0.337923	0.082569	0.0652614	No informative Uniref100 hit found E<10-10	NA	NA	No Uniref100 hit from species of interest E<10-10	NA	NA	LOC_Os11g13670.1 protein|gibberellin receptor GID1L2, putative, expressed	1.31e-179	76.012	AT5G23530.1 | Symbols: CXE18, AtCXE18 | carboxyesterase 18 | chr5:7933366-7934373 REVERSE LENGTH=335	2.62e-95	46.084	GO:0009860	pollen_tube_growth	GO:0052689 GO:0106435	carboxylic_ester_hydrolase_activity carboxylesterase_activity	GO:0005634	nucleus
Zm00001eb319720	C1	1208	-0.0458653	1.56994	0.224695	-0.56899	0.284558	0.0593283	-0.0587158	0.218252	0.12494	0.209023	No informative Uniref100 hit found E<10-10	NA	NA	No Uniref100 hit from species of interest E<10-10	NA	NA	LOC_Os09g36360.1 protein|protein of unknown function containing protein, expressed	3.07e-87	82.119	AT1G29760.1 | Symbols: SEIPIN2 | SEIPIN2 | chr1:10422381-10424116 FORWARD LENGTH=526	2.88e-46	51.389	GO:0009846 GO:0010162 GO:0019915 GO:0034389 GO:0080155 GO:0140042	pollen_germination seed_dormancy_process lipid_storage lipid_droplet_organization regulation_of_double_fertilization_forming_a_zygote_and_endosperm lipid_droplet_formation	GO:0005515	protein_binding	GO:0005634 GO:0005783 GO:0005789	nucleus endoplasmic_reticulum endoplasmic_reticulum_membrane
Zm00001eb176340	C1	1209	-0.132773	0.185022	0.00497958	-0.209044	0.293629	0.00142246	-0.100296	0.0834968	-0.0665344	0.000225314	No informative Uniref100 hit found E<10-10	NA	NA	No Uniref100 hit from species of interest E<10-10	NA	NA	LOC_Os03g17432.1 protein|pre-mRNA-splicing factor ATP-dependent RNA helicase DHX16, putative, expressed	4.32e-41	35.329	AT1G32490.2 | Symbols: EMB2733, GSM1, ESP3, RSW12 | glucose-hypersensitive mutant 1, EMBRYO DEFECTIVE 2733, ENHANCED SILENCING PHENOTYPE 3 | chr1:11742356-11749286 REVERSE LENGTH=1034	0	83.505	GO:0008380 GO:0009793 GO:0035194	RNA_splicing embryo_development_ending_in_seed_dormancy regulatory_ncRNA-mediated_post-transcriptional_gene_silencing	GO:0003723 GO:0004386	RNA_binding helicase_activity	GO:0005634 GO:0016020	nucleus membrane
Zm00001eb249160	C1	1210	-0.0257844	0.659955	0.0503305	0.0183528	0.649391	0.289543	0.157463	0.197335	-0.123031	0.0462568	No informative Uniref100 hit found E<10-10	NA	NA	No Uniref100 hit from species of interest E<10-10	NA	NA	LOC_Os02g43600.1 protein|50S ribosomal protein L19, chloroplast precursor, putative, expressed	4.71e-87	71.364	AT4G17560.1 | Symbols: no symbol available | no full name available | chr4:9780343-9781752 FORWARD LENGTH=225	1.2e-53	58.824	GO:0006412	translation	GO:0003729 GO:0003735	mRNA_binding structural_constituent_of_ribosome	GO:0005829 GO:0009507 GO:0009570 GO:0009941	cytosol chloroplast chloroplast_stroma chloroplast_envelope
Zm00001eb087050	C1	1211	-0.452349	0.493374	-0.0774684	-0.143341	0.356007	0.0218886	0.122494	-0.0178198	-0.262632	-0.120178	No informative Uniref100 hit found E<10-10	NA	NA	No Uniref100 hit from species of interest E<10-10	NA	NA	LOC_Os04g21320.1 protein|membrane associated DUF588 domain containing protein, putative, expressed	2.09e-113	78.605	AT1G17200.1 | Symbols: CASPL2A1 | CASP-like protein 2A1 | chr1:5878493-5879871 FORWARD LENGTH=204	2.31e-66	53.333	GO:0008150	biological_process	GO:0005515	protein_binding	GO:0005575	cellular_component
Zm00001eb301210	C1	1212	0.0420988	0.526416	0.127721	0.0392875	1.03258	0.319445	0.298963	0.157496	-0.0891552	0.0856968	No informative Uniref100 hit found E<10-10	NA	NA	No Uniref100 hit from species of interest E<10-10	NA	NA	LOC_Os07g08030.1 protein|ribose-5-phosphate isomerase A, putative, expressed	1.06e-158	85.357	AT3G04790.1 | Symbols: EMB3119 | EMBRYO DEFECTIVE 3119 | chr3:1313365-1314195 FORWARD LENGTH=276	2.06e-129	67.391	GO:0009052 GO:0019253	pentose-phosphate_shunt,_non-oxidative_branch reductive_pentose-phosphate_cycle	GO:0004751	ribose-5-phosphate_isomerase_activity	GO:0005829 GO:0009507 GO:0009535 GO:0009570 GO:0009579 GO:0009941	cytosol chloroplast chloroplast_thylakoid_membrane chloroplast_stroma thylakoid chloroplast_envelope
Zm00001eb040400	C1	1213	-0.191785	0.43895	-0.0320977	-0.160692	0.278205	0.161458	0.0652889	0.186612	-0.0587951	-0.0880637	No informative Uniref100 hit found E<10-10	NA	NA	No Uniref100 hit from species of interest E<10-10	NA	NA	LOC_Os08g35620.1 protein|HD domain containing protein, putative, expressed	0	87.255	AT1G54130.1 | Symbols: AT-RSH3, RSH3, ATRSH3 | RELA/SPOT homolog 3, RELA/SPOT HOMOLOG 3 | chr1:20211177-20213761 FORWARD LENGTH=715	0	61.07	GO:0010150 GO:0015970 GO:0015979	leaf_senescence guanosine_tetraphosphate_biosynthetic_process photosynthesis	GO:0008728	GTP_diphosphokinase_activity	GO:0005886 GO:0009507	plasma_membrane chloroplast
Zm00001eb009500	C1	1214	-1.03215	1.09618	-0.0355999	-0.870296	0.408939	0.46884	0.129953	0.188377	-0.167484	-0.0262646	UniRef100_F4I3V6 Protein SHORT HYPOCOTYL IN WHITE LIGHT 1 n=2 Tax=Arabidopsis thaliana TaxID=3702 RepID=SHW1_ARATH	2.98e-17	41.111	UniRef100_A0A1D6JU93 Short hypocotyl in white light1 n=1 Tax=Zea mays TaxID=4577 RepID=A0A1D6JU93_MAIZE	1.91e-143	100	LOC_Os03g12930.1 protein|expressed protein	5.51e-76	83.799	AT4G33780.1 | Symbols: no symbol available | no full name available | chr4:16202174-16203617 REVERSE LENGTH=203	1.53e-39	57.944	GO:0009787 GO:0010100	regulation_of_abscisic_acid-activated_signaling_pathway negative_regulation_of_photomorphogenesis	GO:0003674	molecular_function	GO:0009507	chloroplast
Zm00001eb423310	C1	1215	-0.155663	3.3485	0.549671	-0.0595216	0.784589	0.552813	0.308788	0.324611	0.0558287	0.159725	No informative Uniref100 hit found E<10-10	NA	NA	No Uniref100 hit from species of interest E<10-10	NA	NA	LOC_Os04g36760.1 protein|enzyme of the cupin superfamily protein, putative, expressed	2.72e-66	70.323	AT4G10300.1 | Symbols: TRR14 | | chr4:6384564-6385946 FORWARD LENGTH=134	9.46e-55	72.477			GO:0003674	molecular_function	GO:0005634 GO:0005829 GO:0009507	nucleus cytosol chloroplast
Zm00001eb147750	C1	1216	-0.0225412	0.535452	0.118635	0.104337	0.981148	0.563315	0.371339	0.17094	-0.0453512	0.0350336	No informative Uniref100 hit found E<10-10	NA	NA	No Uniref100 hit from species of interest E<10-10	NA	NA	LOC_Os04g16680.1 protein|fructose-1,6-bisphosphatase, putative, expressed	0	95.664	AT3G55800.1 | Symbols: SBPASE | sedoheptulose-bisphosphatase | chr3:20709640-20711421 FORWARD LENGTH=393	0	82.899	GO:0005986 GO:0006000 GO:0006002 GO:0006094 GO:0016051 GO:0019252 GO:0019253 GO:0030388	sucrose_biosynthetic_process fructose_metabolic_process fructose_6-phosphate_metabolic_process gluconeogenesis carbohydrate_biosynthetic_process starch_biosynthetic_process reductive_pentose-phosphate_cycle fructose_1,6-bisphosphate_metabolic_process	GO:0042132 GO:0050278	fructose_1,6-bisphosphate_1-phosphatase_activity sedoheptulose-bisphosphatase_activity	GO:0005737 GO:0005829 GO:0009507 GO:0009570 GO:0009579 GO:0009941 GO:0048046	cytoplasm cytosol chloroplast chloroplast_stroma thylakoid chloroplast_envelope apoplast
Zm00001eb042520	C1	1217	-0.192964	0.615796	0.0469921	0.216314	1.08965	0.754707	0.297053	0.292466	0.0150809	0.00833449	No informative Uniref100 hit found E<10-10	NA	NA	No Uniref100 hit from species of interest E<10-10	NA	NA	LOC_Os08g29370.1 protein|peptidyl-prolyl cis-trans isomerase, chloroplast precursor, putative, expressed	0	88.318	AT3G01480.1 | Symbols: CYP38, ATCYP38 | cyclophilin 38, ARABIDOPSIS CYCLOPHILIN 38 | chr3:188569-190674 FORWARD LENGTH=437	0	78.061			GO:0003755	peptidyl-prolyl_cis-trans_isomerase_activity	GO:0005829 GO:0009507 GO:0009534 GO:0009535 GO:0009543 GO:0009570 GO:0009579 GO:0031977	cytosol chloroplast chloroplast_thylakoid chloroplast_thylakoid_membrane chloroplast_thylakoid_lumen chloroplast_stroma thylakoid thylakoid_lumen
Zm00001eb404940	C1	1218	-0.119012	0.137489	-0.0495911	-0.053424	0.339202	0.124644	0.0121726	0.0523888	-0.205081	-0.235137	No informative Uniref100 hit found E<10-10	NA	NA	No Uniref100 hit from species of interest E<10-10	NA	NA	LOC_Os12g01922.1 protein|WD domain and HEAT domain containing protein, putative, expressed	0	85.735	AT3G08850.1 | Symbols: RAPTOR1B, ATRAPTOR1B, RAPTOR1 | | chr3:2686978-2694911 REVERSE LENGTH=1344	0	66.201	GO:0009267 GO:0009793 GO:0010492 GO:0010506 GO:0010507 GO:0030307 GO:0031929 GO:0071230	cellular_response_to_starvation embryo_development_ending_in_seed_dormancy maintenance_of_shoot_apical_meristem_identity regulation_of_autophagy negative_regulation_of_autophagy positive_regulation_of_cell_growth TOR_signaling cellular_response_to_amino_acid_stimulus	GO:0005515 GO:0030674	protein_binding protein-macromolecule_adaptor_activity	GO:0005737 GO:0009507 GO:0031931 GO:0080008	cytoplasm chloroplast TORC1_complex Cul4-RING_E3_ubiquitin_ligase_complex
Zm00001eb229900	C1	1219	-0.271866	-0.00989808	-0.0193054	-0.175443	0.747449	0.118753	-0.161717	0.0232377	-0.394689	-0.195663	No informative Uniref100 hit found E<10-10	NA	NA	No Uniref100 hit from species of interest E<10-10	NA	NA	LOC_Os02g02390.1 protein|S1 RNA binding domain containing protein, expressed	0	67.99	AT1G12800.1 | Symbols: SDP | S1 domain-containing RBP | chr1:4361778-4365189 REVERSE LENGTH=767	1.96e-147	38.065	GO:0034337 GO:1901259	RNA_folding chloroplast_rRNA_processing	GO:0003729 GO:0019843	mRNA_binding rRNA_binding	GO:0005576 GO:0009507	extracellular_region chloroplast
Zm00001eb140530	C1	1220	0.0379414	0.382403	0.0846197	0.0478884	0.914342	0.442865	0.0795133	0.169072	0.0317391	0.0387236	No informative Uniref100 hit found E<10-10	NA	NA	No Uniref100 hit from species of interest E<10-10	NA	NA	LOC_Os02g01340.2 protein|ferredoxin--NADP reductase, chloroplast precursor, putative, expressed	0	77.748	AT5G66190.1 | Symbols: LFNR1, ATLFNR1, FNR1 | leaf-type chloroplast-targeted FNR 1, LEAF FNR 1, ferredoxin-NADP(+)-oxidoreductase 1 | chr5:26451203-26453012 REVERSE LENGTH=360	0	85.358	GO:0009767 GO:0022900 GO:1901463	photosynthetic_electron_transport_chain electron_transport_chain regulation_of_tetrapyrrole_biosynthetic_process	GO:0003959 GO:0005515 GO:0008266 GO:0009055 GO:0045156 GO:0045157	NADPH_dehydrogenase_activity protein_binding poly(U)_RNA_binding electron_transfer_activity electron_transporter,_transferring_electrons_within_the_cyclic_electron_transport_pathway_of_photosynthesis_activity electron_transporter,_transferring_electrons_within_the_noncyclic_electron_transport_pathway_of_photosynthesis_activity	GO:0009507 GO:0009534 GO:0009535 GO:0009536 GO:0009570 GO:0009579 GO:0009941 GO:0031977 GO:0048046 GO:0098807	chloroplast chloroplast_thylakoid chloroplast_thylakoid_membrane plastid chloroplast_stroma thylakoid chloroplast_envelope thylakoid_lumen apoplast chloroplast_thylakoid_membrane_protein_complex
Zm00001eb260140	C1	1221	-0.262534	0.102127	0.289565	0.00446204	1.71853	0.581077	0.358385	0.458057	0.287721	0.237092	UniRef100_P27787 Ferredoxin-1, chloroplastic n=3 Tax=cellular organisms TaxID=131567 RepID=FER1_MAIZE	5.13e-65	77.333	UniRef100_A0A804PRH0 Uncharacterized protein n=1 Tax=Zea mays TaxID=4577 RepID=A0A804PRH0_MAIZE	1.21e-83	100	LOC_Os08g01380.2 protein|2Fe-2S iron-sulfur cluster binding domain containing protein, expressed	4.25e-46	71	AT1G60950.1 | Symbols: ATFD2, FD2, FED A | FERREDOXIN 2 | chr1:22444565-22445011 FORWARD LENGTH=148	1.08e-29	45.522	GO:0009416 GO:0009643 GO:0009767	response_to_light_stimulus photosynthetic_acclimation photosynthetic_electron_transport_chain	GO:0005515 GO:0009055	protein_binding electron_transfer_activity	GO:0009507 GO:0009570	chloroplast chloroplast_stroma
Zm00001eb212520	C1	1222	-0.612085	0.281251	0.394076	0.154855	1.41867	0.840368	0.369703	0.425229	0.202729	0.140238	No informative Uniref100 hit found E<10-10	NA	NA	No Uniref100 hit from species of interest E<10-10	NA	NA	LOC_Os08g44680.1 protein|photosystem I reaction center subunit II, chloroplast precursor, putative, expressed	3.17e-112	80.569	AT4G02770.1 | Symbols: PSAD1, PSAD-1 | photosystem I subunit D-1 | chr4:1229247-1229873 REVERSE LENGTH=208	3.87e-100	69.524	GO:0140547	acquisition_of_seed_longevity	GO:0003729 GO:0005515	mRNA_binding protein_binding	GO:0005829 GO:0009507 GO:0009534 GO:0009535 GO:0009538 GO:0009579 GO:0009941 GO:0010287	cytosol chloroplast chloroplast_thylakoid chloroplast_thylakoid_membrane photosystem_I_reaction_center thylakoid chloroplast_envelope plastoglobule
Zm00001eb336410	C1	1223	-0.488409	0.205411	0.385789	0.0601565	0.698525	0.463654	0.507086	0.519186	-0.0684075	0.102948	No informative Uniref100 hit found E<10-10	NA	NA	No Uniref100 hit from species of interest E<10-10	NA	NA	LOC_Os07g47640.1 protein|ultraviolet-B-repressible protein, putative, expressed	4.84e-12	87.755	AT2G06520.1 | Symbols: PSBX | photosystem II subunit X | chr2:2587868-2588218 REVERSE LENGTH=116	9.71e-18	48.182			GO:0003674	molecular_function	GO:0009507 GO:0009535	chloroplast chloroplast_thylakoid_membrane
Zm00001eb417120	C1	1224	-0.147346	0.123098	0.166532	-0.116237	0.521507	0.315276	0.103658	0.09308	0.00732179	0.0942405	No informative Uniref100 hit found E<10-10	NA	NA	No Uniref100 hit from species of interest E<10-10	NA	NA	LOC_Os05g04070.1 protein|expressed protein	3.58e-35	77.215	AT4G01995.2 | Symbols: no symbol available | no full name available | chr4:873075-874040 FORWARD LENGTH=193	7e-11	42.697	GO:0008150	biological_process	GO:0005506	iron_ion_binding	GO:0005634 GO:0009507	nucleus chloroplast
Zm00001eb332710	C1	1225	-0.248636	0.239542	0.350029	0.0344878	0.476397	0.119714	0.101371	-0.0701724	-0.181825	0.0882784	No informative Uniref100 hit found E<10-10	NA	NA	No Uniref100 hit from species of interest E<10-10	NA	NA	LOC_Os01g16940.1 protein|MazG nucleotide pyrophosphohydrolase domain containing protein, expressed	3.62e-164	83.969	AT1G31860.1 | Symbols: AT-IE, HISN2 | HISTIDINE BIOSYNTHESIS 2 | chr1:11434250-11436530 REVERSE LENGTH=281	6.08e-121	69.492	GO:0000105	L-histidine_biosynthetic_process	GO:0004635 GO:0004636	phosphoribosyl-AMP_cyclohydrolase_activity phosphoribosyl-ATP_diphosphatase_activity	GO:0005829 GO:0009507 GO:0009570	cytosol chloroplast chloroplast_stroma
Zm00001eb336760	C1	1226	-0.423968	0.048492	0.540834	-0.0869795	0.331454	0.164708	0.137143	0.0858009	-0.102241	0.0197791	No informative Uniref100 hit found E<10-10	NA	NA	No Uniref100 hit from species of interest E<10-10	NA	NA	LOC_Os01g07760.2 protein|phospholipase D, putative, expressed	0	89.409	AT3G15730.1 | Symbols: PLD, PLDALPHA1 | phospholipase D alpha 1 | chr3:5330835-5333474 FORWARD LENGTH=810	0	77.273	GO:0006631 GO:0009395 GO:0009737 GO:0009738 GO:0009789 GO:0009845 GO:0010119 GO:0010358	fatty_acid_metabolic_process phospholipid_catabolic_process response_to_abscisic_acid abscisic_acid-activated_signaling_pathway positive_regulation_of_abscisic_acid-activated_signaling_pathway seed_germination regulation_of_stomatal_movement leaf_shaping	GO:0004620 GO:0004630 GO:0005096 GO:0005515 GO:0005546	phospholipase_activity phospholipase_D_activity GTPase_activator_activity protein_binding phosphatidylinositol-4,5-bisphosphate_binding	GO:0005634 GO:0005739 GO:0005829 GO:0005886 GO:0009506 GO:0009507 GO:0016020 GO:0030136	nucleus mitochondrion cytosol plasma_membrane plasmodesma chloroplast membrane clathrin-coated_vesicle
Zm00001eb114860	C1	1227	-0.305457	-0.0244792	0.0956558	-0.119647	0.448929	0.183545	0.0981568	0.022056	-0.172909	-0.0959634	No informative Uniref100 hit found E<10-10	NA	NA	No Uniref100 hit from species of interest E<10-10	NA	NA	LOC_Os11g38260.1 protein|PAP fibrillin family domain containing protein, expressed	2.38e-123	84.681	AT3G23400.1 | Symbols: FIB4, FBN4 | FIBRILLIN4, fibrillin 4 | chr3:8376636-8378225 REVERSE LENGTH=284	3.73e-107	77.778	GO:0009658 GO:0010193 GO:0042742	chloroplast_organization response_to_ozone defense_response_to_bacterium	GO:0003674	molecular_function	GO:0005634 GO:0005829 GO:0005886 GO:0009507 GO:0009534 GO:0009535 GO:0009579 GO:0009941 GO:0010287 GO:0031977	nucleus cytosol plasma_membrane chloroplast chloroplast_thylakoid chloroplast_thylakoid_membrane thylakoid chloroplast_envelope plastoglobule thylakoid_lumen
Zm00001eb100020	C1	1228	-0.567524	1.34219	0.214114	-0.543241	0.36031	0.429339	-0.338515	0.213212	0.0398711	0.109216	No informative Uniref100 hit found E<10-10	NA	NA	No Uniref100 hit from species of interest E<10-10	NA	NA	No osa1_r7 hit E<10-10	NA	NA	No Araport 11 hit E<10-10	NA	NA
Zm00001eb061510	C1	1229	-0.259717	0.735804	0.158655	-0.151506	0.677396	0.347109	-0.104685	0.109429	0.0719019	0.0800491	No informative Uniref100 hit found E<10-10	NA	NA	No Uniref100 hit from species of interest E<10-10	NA	NA	LOC_Os03g59110.1 protein|pheophorbide a oxygenase, chloroplast precursor, putative, expressed	0	62.837	AT4G25650.1 | Symbols: TIC55-IV, ACD1-LIKE, PTC52 | "PROTOCHLOROPHYLLIDE-DEPENDENT TRANSLOCON COMPONENT, 52 KDA", ACD1-like, "TRANSLOCON AT THE INNER ENVELOPE MEMBRANE OF CHLOROPLASTS, 55 KDA - IV" | chr4:13081021-13083153 REVERSE LENGTH=536	0	53.219			GO:0016491	oxidoreductase_activity	GO:0005737 GO:0005829 GO:0009507 GO:0009536 GO:0009941	cytoplasm cytosol chloroplast plastid chloroplast_envelope
Zm00001eb282030	C1	1230	-0.166209	0.383738	0.173697	-0.154354	0.544238	0.251977	-0.0888579	0.0957455	0.0142769	0.0216695	No informative Uniref100 hit found E<10-10	NA	NA	No Uniref100 hit from species of interest E<10-10	NA	NA	LOC_Os05g07632.1 protein|haloacid dehalogenase-like hydrolase family protein, putative, expressed	0	87.079	AT3G10970.1 | Symbols: no symbol available | no full name available | chr3:3433276-3436077 REVERSE LENGTH=365	5.26e-164	63.514			GO:0003674	molecular_function	GO:0009507	chloroplast
Zm00001eb255570	C1	1231	-0.523647	0.766805	0.244132	-0.0546086	1.2208	0.565931	0.0182717	0.186448	0.0331807	0.0786449	No informative Uniref100 hit found E<10-10	NA	NA	No Uniref100 hit from species of interest E<10-10	NA	NA	LOC_Os02g52260.1 protein|expressed protein	6.84e-49	56.316	AT4G38100.1 | Symbols: CURT1D | CURVATURE THYLAKOID 1D | chr4:17887033-17888177 REVERSE LENGTH=193	1.44e-21	32.62			GO:0003674	molecular_function	GO:0009507 GO:0009535 GO:0009579	chloroplast chloroplast_thylakoid_membrane thylakoid
Zm00001eb286640	C1	1232	-0.204242	0.487041	0.193934	-0.184047	0.369998	0.161954	-0.0778492	0.0871928	0.0328502	-0.0577259	No informative Uniref100 hit found E<10-10	NA	NA	No Uniref100 hit from species of interest E<10-10	NA	NA	LOC_Os05g49970.3 protein|translation initiation factor IF-2, chloroplast precursor, putative, expressed	0	72.361	AT1G17220.1 | Symbols: FUG1 | fu-gaeri1 | chr1:5885383-5890165 FORWARD LENGTH=1026	8.14e-122	43.684	GO:0006413	translational_initiation	GO:0003729 GO:0003743	mRNA_binding translation_initiation_factor_activity	GO:0005634 GO:0005737 GO:0009507 GO:0009570 GO:0009941	nucleus cytoplasm chloroplast chloroplast_stroma chloroplast_envelope
Zm00001eb157060	C1	1233	-2.51152	0.560687	1.47796	-0.916822	0.972579	0.182021	-0.580416	-0.412846	-0.499083	-0.34639	No informative Uniref100 hit found E<10-10	NA	NA	No Uniref100 hit from species of interest E<10-10	NA	NA	LOC_Os01g48360.2 protein|expressed protein	1.83e-25	81.481	No Araport 11 hit E<10-10	NA	NA
Zm00001eb371550	C1	1234	-0.217723	0.075375	0.392562	-1.51456	1.6842	1.18505	-0.458793	-0.013146	-0.11291	-0.218549	No informative Uniref100 hit found E<10-10	NA	NA	No Uniref100 hit from species of interest E<10-10	NA	NA	LOC_Os06g14324.1 protein|caleosin related protein, putative, expressed	3.12e-99	65.438	AT1G70670.1 | Symbols: CLO4, AtCLO4, PXG4 | peroxygenase 4, Arabidopsis thaliana caleosin 4, caleosin 4 | chr1:26644830-26645970 FORWARD LENGTH=195	5.85e-56	49.425	GO:0009737 GO:0009819	response_to_abscisic_acid drought_recovery	GO:0004497 GO:0005509	monooxygenase_activity calcium_ion_binding	GO:0009507	chloroplast
Zm00001eb096520	C1	1235	-0.144927	0.0344178	0.088982	-0.177715	0.684172	0.154228	-0.0793219	-0.00764685	-0.0138247	-0.160482	No informative Uniref100 hit found E<10-10	NA	NA	No Uniref100 hit from species of interest E<10-10	NA	NA	LOC_Os07g27490.1 protein|Regulator of chromosome condensation domain containing protein, expressed	0	90	AT3G15430.6 | Symbols: no symbol available | no full name available | chr3:5209408-5211562 FORWARD LENGTH=488	1.05e-143	59.649			GO:0003674	molecular_function	GO:0005575	cellular_component
Zm00001eb135190	C1	1236	-0.238132	0.202757	0.366795	-0.398735	0.485784	0.686659	-0.190016	0.124454	0.00604394	-0.0512513	No informative Uniref100 hit found E<10-10	NA	NA	No Uniref100 hit from species of interest E<10-10	NA	NA	LOC_Os01g53330.1 protein|anthocyanidin 5,3-O-glucosyltransferase, putative, expressed	3.47e-169	58.42	AT3G16520.3 | Symbols: UGT88A1 | UDP-glucosyl transferase 88A1 | chr3:5619355-5620833 REVERSE LENGTH=462	1.16e-117	41.595			GO:0016757 GO:0035251 GO:0080043 GO:0080044 GO:0080045 GO:0080046	glycosyltransferase_activity UDP-glucosyltransferase_activity quercetin_3-O-glucosyltransferase_activity quercetin_7-O-glucosyltransferase_activity quercetin_3'-O-glucosyltransferase_activity quercetin_4'-O-glucosyltransferase_activity	GO:0005634 GO:0005829	nucleus cytosol
Zm00001eb002270	C1	1237	0.0637216	0.60502	0.219655	0.142531	1.10717	0.605901	0.0776084	0.194787	0.157492	0.146159	No informative Uniref100 hit found E<10-10	NA	NA	No Uniref100 hit from species of interest E<10-10	NA	NA	LOC_Os03g03720.1 protein|glyceraldehyde-3-phosphate dehydrogenase, putative, expressed	0	92.188	AT1G42970.1 | Symbols: GAPB | glyceraldehyde-3-phosphate dehydrogenase B subunit | chr1:16127552-16129584 FORWARD LENGTH=447	0	80.088	GO:0006006 GO:0009409 GO:0009416 GO:0009744 GO:0019253	glucose_metabolic_process response_to_cold response_to_light_stimulus response_to_sucrose reductive_pentose-phosphate_cycle	GO:0003729 GO:0004365 GO:0047100 GO:0051287 GO:1901149	mRNA_binding glyceraldehyde-3-phosphate_dehydrogenase_(NAD+)_(phosphorylating)_activity glyceraldehyde-3-phosphate_dehydrogenase_(NADP+)_(phosphorylating)_activity NAD_binding salicylic_acid_binding	GO:0005634 GO:0009507 GO:0009535 GO:0009570 GO:0009941 GO:0010319 GO:0048046	nucleus chloroplast chloroplast_thylakoid_membrane chloroplast_stroma chloroplast_envelope stromule apoplast
Zm00001eb001950	C1	1238	-0.627387	0.284532	0.368408	-0.182964	1.11771	0.627368	0.117791	0.271434	0.205802	0.162507	No informative Uniref100 hit found E<10-10	NA	NA	No Uniref100 hit from species of interest E<10-10	NA	NA	LOC_Os06g15400.1 protein|expressed protein	1.13e-74	78.065	AT4G01150.1 | Symbols: CURT1A | CURVATURE THYLAKOID 1A | chr4:493692-494668 FORWARD LENGTH=164	5.71e-55	61.654	GO:0090391 GO:0097753	granum_assembly membrane_bending	GO:0005515	protein_binding	GO:0005829 GO:0009507 GO:0009515 GO:0009534 GO:0009535 GO:0009579 GO:0009941 GO:0010287	cytosol chloroplast granal_stacked_thylakoid chloroplast_thylakoid chloroplast_thylakoid_membrane thylakoid chloroplast_envelope plastoglobule
Zm00001eb305640	C1	1239	-0.265966	0.217508	0.241385	-0.0694095	0.530998	0.504114	-0.0709466	0.18694	0.0222607	0.176101	No informative Uniref100 hit found E<10-10	NA	NA	UniRef100_A0A804Q7P8 Uncharacterized protein n=1 Tax=Zea mays TaxID=4577 RepID=A0A804Q7P8_MAIZE	4.97e-144	100	LOC_Os08g41460.3 protein|expressed protein	2.87e-62	83.333	AT4G22890.5 | Symbols: PGR5-LIKE A | | chr4:12007157-12009175 FORWARD LENGTH=322	3.65e-56	74.545	GO:0009773 GO:0015979	photosynthetic_electron_transport_in_photosystem_I photosynthesis	GO:0005515 GO:0016730 GO:0042802	protein_binding oxidoreductase_activity,_acting_on_iron-sulfur_proteins_as_donors identical_protein_binding	GO:0005739 GO:0005829 GO:0009507 GO:0009534 GO:0009535 GO:0009579	mitochondrion cytosol chloroplast chloroplast_thylakoid chloroplast_thylakoid_membrane thylakoid
Zm00001eb397520	C1	1240	-0.140582	0.408248	0.391852	-0.177296	0.841785	0.623257	0.0947729	0.307402	0.154678	0.168205	No informative Uniref100 hit found E<10-10	NA	NA	No Uniref100 hit from species of interest E<10-10	NA	NA	LOC_Os03g17070.1 protein|ATP synthase B chain, chloroplast precursor, putative, expressed	8.75e-81	80.193	AT4G32260.1 | Symbols: PDE334 | PIGMENT DEFECTIVE 334 | chr4:15573859-15574586 REVERSE LENGTH=219	1.77e-61	67.683	GO:0015986	proton_motive_force-driven_ATP_synthesis	GO:0003729 GO:0015078 GO:0046961	mRNA_binding proton_transmembrane_transporter_activity proton-transporting_ATPase_activity,_rotational_mechanism	GO:0005886 GO:0009507 GO:0009534 GO:0009535 GO:0009579 GO:0009941	plasma_membrane chloroplast chloroplast_thylakoid chloroplast_thylakoid_membrane thylakoid chloroplast_envelope
Zm00001eb299760	C1	1241	-0.283435	0.322883	0.192738	0.0532636	0.7094	0.394826	-0.0390325	0.335936	0.0481786	0.175483	No informative Uniref100 hit found E<10-10	NA	NA	No Uniref100 hit from species of interest E<10-10	NA	NA	LOC_Os07g04840.1 protein|PsbP, putative, expressed	1.13e-128	79.762	AT1G06680.1 | Symbols: OE23, PSII-P, PSBP-1, OEE2 | OXYGEN-EVOLVING ENHANCER PROTEIN 2, PHOTOSYSTEM II SUBUNIT P, photosystem II subunit P-1, OXYGEN EVOLVING COMPLEX SUBUNIT 23 KDA | chr1:2047940-2049186 FORWARD LENGTH=263	2.54e-117	65.649	GO:0019684	photosynthesis,_light_reaction	GO:0003729 GO:0005509 GO:0008266 GO:1901149	mRNA_binding calcium_ion_binding poly(U)_RNA_binding salicylic_acid_binding	GO:0005576 GO:0009507 GO:0009534 GO:0009535 GO:0009543 GO:0009570 GO:0009579 GO:0009654 GO:0009941 GO:0019898 GO:0031977 GO:0048046	extracellular_region chloroplast chloroplast_thylakoid chloroplast_thylakoid_membrane chloroplast_thylakoid_lumen chloroplast_stroma thylakoid photosystem_II_oxygen_evolving_complex chloroplast_envelope extrinsic_component_of_membrane thylakoid_lumen apoplast
Zm00001eb258750	C1	1242	-0.0352384	0.342245	0.313924	-0.235193	1.06672	0.705655	0.180125	0.413779	0.110941	0.189427	No informative Uniref100 hit found E<10-10	NA	NA	No Uniref100 hit from species of interest E<10-10	NA	NA	LOC_Os02g57030.1 protein|expressed protein	4.33e-158	75.962	AT5G37360.1 | Symbols: no symbol available | no full name available | chr5:14805437-14808113 REVERSE LENGTH=309	5.6e-89	54.198			GO:0003674	molecular_function	GO:0009507 GO:0009535 GO:0009536	chloroplast chloroplast_thylakoid_membrane plastid
Zm00001eb112260	C1	1243	-0.587338	0.425091	0.271798	0.0561939	1.31068	0.866873	0.161764	0.315037	0.327261	0.2616	No informative Uniref100 hit found E<10-10	NA	NA	No Uniref100 hit from species of interest E<10-10	NA	NA	LOC_Os11g13890.1 protein|chlorophyll A-B binding protein, putative, expressed	0	92.226	AT4G10340.1 | Symbols: LHCB5 | light harvesting complex of photosystem II 5 | chr4:6408200-6409496 FORWARD LENGTH=280	1.57e-146	77.113	GO:0009416 GO:0009768 GO:0010196 GO:0010207 GO:0015979	response_to_light_stimulus photosynthesis,_light_harvesting_in_photosystem_I nonphotochemical_quenching photosystem_II_assembly photosynthesis	GO:0003729 GO:0005515 GO:0016168	mRNA_binding protein_binding chlorophyll_binding	GO:0005829 GO:0009507 GO:0009517 GO:0009533 GO:0009534 GO:0009535 GO:0009579 GO:0009783 GO:0010287 GO:0042651	cytosol chloroplast PSII_associated_light-harvesting_complex_II chloroplast_stromal_thylakoid chloroplast_thylakoid chloroplast_thylakoid_membrane thylakoid photosystem_II_antenna_complex plastoglobule thylakoid_membrane
Zm00001eb034750	C1	1244	-0.425012	0.341752	-0.00952674	-0.290191	0.800328	0.95101	-0.212626	0.0618953	0.182741	-0.141531	No informative Uniref100 hit found E<10-10	NA	NA	No Uniref100 hit from species of interest E<10-10	NA	NA	LOC_Os08g39440.2 protein|RNA recognition motif containing protein, putative, expressed	0	65.13	AT3G12640.3 | Symbols: no symbol available | no full name available | chr3:4014455-4017675 FORWARD LENGTH=662	8.98e-91	33.815	GO:0043488	regulation_of_mRNA_stability	GO:0008143	poly(A)_binding	GO:0005634 GO:0005737	nucleus cytoplasm
Zm00001eb057850	C1	1245	-0.244408	0.160615	-0.0583125	-0.167128	0.826562	0.544087	-0.283359	-0.0483922	0.152807	-0.0647075	No informative Uniref100 hit found E<10-10	NA	NA	No Uniref100 hit from species of interest E<10-10	NA	NA	LOC_Os12g44310.2 protein|carotenoid cleavage dioxygenase, putative, expressed	1.39e-68	78.832	AT3G63520.1 | Symbols: ATNCED1, ATCCD1, CCD1, NCED1 | carotenoid cleavage dioxygenase 1, CAROTENOID CLEAVAGE DIOXYGENASE 1 | chr3:23452940-23455896 FORWARD LENGTH=538	2.31e-56	70.37	GO:0009414 GO:0016118 GO:0016121 GO:0016124	response_to_water_deprivation carotenoid_catabolic_process carotene_catabolic_process xanthophyll_catabolic_process	GO:0010436 GO:0045549	carotenoid_dioxygenase_activity 9-cis-epoxycarotenoid_dioxygenase_activity	GO:0000325 GO:0005737 GO:0005794 GO:0005829 GO:0005886 GO:0009506 GO:0009570	plant-type_vacuole cytoplasm Golgi_apparatus cytosol plasma_membrane plasmodesma chloroplast_stroma
Zm00001eb390790	C1	1246	-0.162558	0.322179	-0.0636188	-0.083595	0.469229	0.146368	-0.161807	-0.0104193	0.029081	-0.10682	No informative Uniref100 hit found E<10-10	NA	NA	No Uniref100 hit from species of interest E<10-10	NA	NA	LOC_Os10g41560.1 protein|expressed protein	0	84.994	AT4G17140.3 | Symbols: no symbol available | no full name available | chr4:9613617-9636618 REVERSE LENGTH=4219	0	53.674	GO:0006623 GO:0045053	protein_targeting_to_vacuole protein_retention_in_Golgi_apparatus	GO:0003674	molecular_function	GO:0000325 GO:0005794 GO:0005829 GO:0005886 GO:0009506	plant-type_vacuole Golgi_apparatus cytosol plasma_membrane plasmodesma
Zm00001eb144770	C1	1247	-0.379779	0.546004	0.13608	0.0247862	0.750685	0.470889	0.0966605	0.271965	0.247022	0.128445	No informative Uniref100 hit found E<10-10	NA	NA	No Uniref100 hit from species of interest E<10-10	NA	NA	LOC_Os01g67120.1 protein|rhodanese-like domain containing protein, putative, expressed	0	75.862	AT3G59780.1 | Symbols: no symbol available | no full name available | chr3:22086906-22090324 FORWARD LENGTH=686	6.33e-152	48.954	GO:0009704 GO:0071277 GO:0090333	de-etiolation cellular_response_to_calcium_ion regulation_of_stomatal_closure	GO:0003674	molecular_function	GO:0005634 GO:0005829 GO:0009507 GO:0009534	nucleus cytosol chloroplast chloroplast_thylakoid
Zm00001eb100610	C1	1248	-0.336161	0.293613	0.0973246	-0.0885612	0.588698	0.160529	-0.0635677	0.252451	0.146498	0.0544789	No informative Uniref100 hit found E<10-10	NA	NA	No Uniref100 hit from species of interest E<10-10	NA	NA	LOC_Os09g27850.1 protein|transcription regulator, putative, expressed	6.78e-131	60	AT1G61730.1 | Symbols: no symbol available | no full name available | chr1:22793447-22794577 REVERSE LENGTH=376	3.15e-14	28.205	GO:0006355 GO:0019760	regulation_of_DNA-templated_transcription glucosinolate_metabolic_process	GO:0000976 GO:0005515	transcription_cis-regulatory_region_binding protein_binding	GO:0005634 GO:0005730	nucleus nucleolus
Zm00001eb365000	C1	1249	-0.344754	0.272538	0.0415087	-0.0253703	0.428006	0.443364	-0.0600463	0.0900055	-0.0182593	-0.0949009	No informative Uniref100 hit found E<10-10	NA	NA	No Uniref100 hit from species of interest E<10-10	NA	NA	LOC_Os01g68440.1 protein|expressed protein	3.34e-178	57.087	AT1G65230.1 | Symbols: no symbol available | no full name available | chr1:24229167-24230764 FORWARD LENGTH=286	1.09e-99	56.897			GO:0003674	molecular_function	GO:0009507	chloroplast
Zm00001eb257570	C1	1250	-0.0449652	0.562496	0.161913	0.0420136	1.03053	0.391402	0.0102121	0.258451	0.10908	-0.00440826	No informative Uniref100 hit found E<10-10	NA	NA	No Uniref100 hit from species of interest E<10-10	NA	NA	LOC_Os04g46610.1 protein|PAP fibrillin family domain containing protein, expressed	3.29e-121	78.829	AT4G00030.1 | Symbols: FBN9 | FIBRILLIN9 | chr4:13565-14366 FORWARD LENGTH=212	1.14e-72	59.195			GO:0003674	molecular_function	GO:0005739	mitochondrion
Zm00001eb220940	C1	1251	-0.978979	0.302815	0.150366	0.136752	1.56541	0.68169	0.126779	0.171116	-0.0145763	-0.02909	No informative Uniref100 hit found E<10-10	NA	NA	No Uniref100 hit from species of interest E<10-10	NA	NA	LOC_Os10g35370.1 protein|oxidoreductase, short chain dehydrogenase/reductase family domain containing family, expressed	0	89.277	AT5G54190.1 | Symbols: PORA | protochlorophyllide oxidoreductase A | chr5:21991183-21992773 REVERSE LENGTH=405	0	75	GO:0009640 GO:0009647 GO:0009723 GO:0015995	photomorphogenesis skotomorphogenesis response_to_ethylene chlorophyll_biosynthetic_process	GO:0003729 GO:0005515 GO:0016630	mRNA_binding protein_binding protochlorophyllide_reductase_activity	GO:0009507 GO:0009534 GO:0009941	chloroplast chloroplast_thylakoid chloroplast_envelope
Zm00001eb277860	C1	1252	-0.30758	-0.0315093	0.517089	-0.065701	0.753451	1.16511	-0.0571258	0.262204	0.607469	-0.0517359	No informative Uniref100 hit found E<10-10	NA	NA	No Uniref100 hit from species of interest E<10-10	NA	NA	LOC_Os06g34070.1 protein|GDSL-like lipase/acylhydrolase, putative, expressed	2.06e-110	85.326	AT5G45910.1 | Symbols: no symbol available | no full name available | chr5:18620420-18622264 REVERSE LENGTH=372	3.52e-51	46.154	GO:0008150	biological_process	GO:0016788	hydrolase_activity,_acting_on_ester_bonds	GO:0005575	cellular_component
Zm00001eb023350	C1	1253	-0.506368	0.0454019	0.0641051	-0.36477	0.243048	1.3632	-0.119155	0.153974	0.219543	0.0355478	No informative Uniref100 hit found E<10-10	NA	NA	No Uniref100 hit from species of interest E<10-10	NA	NA	LOC_Os10g40740.1 protein|helix-loop-helix DNA-binding domain containing protein, expressed	3.47e-75	61.314	AT4G00050.2 | Symbols: PIF8, UNE10 | unfertilized embryo sac 10, PHYTOCHROME INTERACTING FACTOR 8 | chr4:18244-19848 FORWARD LENGTH=297	2.45e-25	35.052	GO:0006351 GO:0006355 GO:0009416 GO:0009567 GO:0009637 GO:0009704 GO:0009753 GO:0009845 GO:0009959 GO:0010187 GO:0010218 GO:0090351	DNA-templated_transcription regulation_of_DNA-templated_transcription response_to_light_stimulus double_fertilization_forming_a_zygote_and_endosperm response_to_blue_light de-etiolation response_to_jasmonic_acid seed_germination negative_gravitropism negative_regulation_of_seed_germination response_to_far_red_light seedling_development	GO:0003700 GO:0005515 GO:0043565 GO:0046983	DNA-binding_transcription_factor_activity protein_binding sequence-specific_DNA_binding protein_dimerization_activity	GO:0005634 GO:0009506	nucleus plasmodesma
Zm00001eb363700	C1	1254	-0.721302	-0.267672	0.0277651	-0.312322	0.0878701	0.192467	-0.294691	0.261562	0.0615688	-0.0103996	No informative Uniref100 hit found E<10-10	NA	NA	No Uniref100 hit from species of interest E<10-10	NA	NA	LOC_Os01g70470.1 protein|expressed protein	2.98e-29	49.223	No Araport 11 hit E<10-10	NA	NA
Zm00001eb084350	C1	1255	-0.186721	-0.0363713	0.0716917	-0.178814	0.48299	0.587249	-0.179159	0.0615743	-0.0427064	0.0168978	No informative Uniref100 hit found E<10-10	NA	NA	No Uniref100 hit from species of interest E<10-10	NA	NA	LOC_Os04g33280.2 protein|expressed protein	0	82.237	AT5G47860.1 | Symbols: no symbol available | no full name available | chr5:19381656-19384310 FORWARD LENGTH=431	0	64.706			GO:0003674	molecular_function	GO:0009507	chloroplast
Zm00001eb051580	C1	1256	-0.989774	-0.195539	-0.17134	-0.447553	-0.0384561	0.984508	-0.52365	-0.136448	-0.348908	-0.198031	No informative Uniref100 hit found E<10-10	NA	NA	No Uniref100 hit from species of interest E<10-10	NA	NA	LOC_Os03g41350.1 protein|BTBN7 - Bric-a-Brac, Tramtrack, Broad Complex BTB domain with non-phototropic hypocotyl 3 NPH3 domain, expressed	0	79.656	AT2G14820.2 | Symbols: MEL3, NPY2 | NAKED PINS IN YUC MUTANTS 2, MAB4/ENP/NPY1-LIKE 3 | chr2:6358864-6361300 FORWARD LENGTH=634	0	53	GO:0009958 GO:0016567	positive_gravitropism protein_ubiquitination	GO:0003674	molecular_function	GO:0005634 GO:0005829 GO:0005886 GO:0071944	nucleus cytosol plasma_membrane cell_periphery
Zm00001eb292620	C1	1257	0.0986641	0.800217	0.162072	0.126456	0.239421	0.0775337	0.0423894	-0.0450925	0.236105	0.0882411	No informative Uniref100 hit found E<10-10	NA	NA	UniRef100_A0A804Q1W1 Uncharacterized protein n=1 Tax=Zea mays TaxID=4577 RepID=A0A804Q1W1_MAIZE	0	100	LOC_Os05g43650.1 protein|expressed protein	0	85.46	AT3G01060.1 | Symbols: no symbol available | no full name available | chr3:16831-18782 REVERSE LENGTH=455	0	75.35	GO:0007623	circadian_rhythm	GO:0003674	molecular_function	GO:0009507	chloroplast
Zm00001eb031510	C1	1258	-0.16606	0.732234	0.244665	0.151645	0.354698	-0.31862	-0.148308	-0.187037	0.472822	0.0254736	No informative Uniref100 hit found E<10-10	NA	NA	UniRef100_C0HGU8 AGC (cAMP-dependent cGMP-dependent and protein kinase C) kinase family protein n=4 Tax=Zea mays TaxID=4577 RepID=C0HGU8_MAIZE	0	100	LOC_Os12g19290.1 protein|AGC_AGC_other_NDRh_TRCd.4 - ACG kinases include homologs to PKA, PKG and PKC, expressed	0	85.071	AT4G14350.3 | Symbols: NDR1 | nuclear Dbf2-related 1 | chr4:8256353-8259934 REVERSE LENGTH=548	0	76.309	GO:0035556	intracellular_signal_transduction	GO:0004674 GO:0016301	protein_serine/threonine_kinase_activity kinase_activity	GO:0005634 GO:0005737 GO:0009524	nucleus cytoplasm phragmoplast
Zm00001eb340170	C1	1259	0.138664	0.443496	0.287638	0.301607	0.463586	0.13397	0.00702621	-0.0470426	0.534042	0.256669	No informative Uniref100 hit found E<10-10	NA	NA	No Uniref100 hit from species of interest E<10-10	NA	NA	LOC_Os08g06510.1 protein|zinc finger, C3HC4 type domain containing protein, expressed	1.39e-95	48.434	AT3G58030.4 | Symbols: MUSE1 | SNC1- ENHANCING 1 | chr3:21485527-21486837 FORWARD LENGTH=436	1.62e-28	53.097	GO:0006511 GO:0036503 GO:0051865	ubiquitin-dependent_protein_catabolic_process ERAD_pathway protein_autoubiquitination	GO:0044390 GO:0061630	ubiquitin-like_protein_conjugating_enzyme_binding ubiquitin_protein_ligase_activity	GO:0005634	nucleus
Zm00001eb393840	C1	1260	-0.0142774	0.419527	0.0853146	0.18278	0.340955	-0.0162316	0.014405	-0.155599	0.0509775	0.0721325	No informative Uniref100 hit found E<10-10	NA	NA	No Uniref100 hit from species of interest E<10-10	NA	NA	LOC_Os10g39620.2 protein|ubiquitin family protein, putative, expressed	0	79.189	AT2G17200.1 | Symbols: DSK2, DSK2b | | chr2:7482133-7485090 REVERSE LENGTH=551	3.59e-173	53.584	GO:0006511	ubiquitin-dependent_protein_catabolic_process	GO:0005515 GO:0031593	protein_binding polyubiquitin_modification-dependent_protein_binding	GO:0005634 GO:0005739 GO:0005829	nucleus mitochondrion cytosol
Zm00001eb175140	C1	1261	0.0533727	0.535318	0.198247	0.0941009	0.639224	0.0524425	0.0603447	0.0438799	0.0830188	0.139408	No informative Uniref100 hit found E<10-10	NA	NA	No Uniref100 hit from species of interest E<10-10	NA	NA	LOC_Os08g41910.1 protein|Sua5/YciO/YrdC/YwlC family protein, putative, expressed	1.39e-171	77.741	AT3G01920.1 | Symbols: no symbol available | no full name available | chr3:317449-319001 FORWARD LENGTH=307	1.19e-114	56.803			GO:0003725 GO:0003729	double-stranded_RNA_binding mRNA_binding	GO:0005737 GO:0005829	cytoplasm cytosol
Zm00001eb192500	C1	1262	0.215133	2.61042	0.101204	0.384766	1.28406	-0.0232229	0.00613753	-0.822514	0.838207	0.271412	No informative Uniref100 hit found E<10-10	NA	NA	No Uniref100 hit from species of interest E<10-10	NA	NA	LOC_Os02g55110.1 protein|expressed protein	6.8e-85	86.486	AT4G30710.2 | Symbols: QWRF8, AUG8 | QWRF domain containing 8, augmin subunit 8 | chr4:14965538-14967881 REVERSE LENGTH=644	2.8e-35	48.252	GO:0051225	spindle_assembly	GO:0005515 GO:0008017	protein_binding microtubule_binding	GO:0005737 GO:0005880 GO:0005886	cytoplasm nuclear_microtubule plasma_membrane
Zm00001eb033000	C1	1263	0.0436866	0.18496	-0.0280509	0.0752401	0.26594	-0.125171	-0.0861321	0.0300333	0.232435	0.0738301	No informative Uniref100 hit found E<10-10	NA	NA	No Uniref100 hit from species of interest E<10-10	NA	NA	LOC_Os03g47770.1 protein|ubiquitin-conjugating enzyme E2 W, putative, expressed	8.05e-116	95.031	AT1G45050.1 | Symbols: UBC15, ATUBC2-1 | Arabidopsis thaliana ubiquitin-conjugating enzyme 15 | chr1:17031337-17032967 FORWARD LENGTH=161	4.33e-101	86.957	GO:0000209 GO:0006511 GO:0009910 GO:0009965 GO:0016567 GO:0043161	protein_polyubiquitination ubiquitin-dependent_protein_catabolic_process negative_regulation_of_flower_development leaf_morphogenesis protein_ubiquitination proteasome-mediated_ubiquitin-dependent_protein_catabolic_process	GO:0004842 GO:0061631	ubiquitin-protein_transferase_activity ubiquitin_conjugating_enzyme_activity	GO:0005634 GO:0031461	nucleus cullin-RING_ubiquitin_ligase_complex
Zm00001eb183880	C1	1264	0.0856019	0.14189	0.0102722	0.0525147	0.500155	-0.106217	-0.0733959	-0.142782	0.402589	0.0808429	No informative Uniref100 hit found E<10-10	NA	NA	No Uniref100 hit from species of interest E<10-10	NA	NA	LOC_Os02g38350.1 protein|Regulator of chromosome condensation domain containing protein, expressed	0	75.047	AT3G26100.6 | Symbols: no symbol available | no full name available | chr3:9538063-9540149 FORWARD LENGTH=532	0	56.296			GO:0003674	molecular_function	GO:0005737	cytoplasm
Zm00001eb279020	C1	1265	-0.175841	0.200173	-0.026816	0.014023	-0.00876615	-0.209722	-0.048129	-0.0229875	-0.0177839	-0.00524606	No informative Uniref100 hit found E<10-10	NA	NA	No Uniref100 hit from species of interest E<10-10	NA	NA	LOC_Os05g51850.2 protein|AT hook-containing DNA-binding protein, putative, expressed	6e-72	39.741	AT3G18035.1 | Symbols: HON4 | | chr3:6169384-6171558 REVERSE LENGTH=480	2.67e-16	31.839	GO:0006334 GO:0030261 GO:0045910	nucleosome_assembly chromosome_condensation negative_regulation_of_DNA_recombination	GO:0003690 GO:0031492	double-stranded_DNA_binding nucleosomal_DNA_binding	GO:0005634 GO:0005730	nucleus nucleolus
Zm00001eb157190	C1	1266	-0.217154	0.349208	-0.0594731	-0.00281596	-0.00911625	-0.646026	-0.235884	-0.0171972	0.224713	0.474649	No informative Uniref100 hit found E<10-10	NA	NA	No Uniref100 hit from species of interest E<10-10	NA	NA	LOC_Os01g48180.1 protein|DDT domain containing protein, putative, expressed	0	70.508	AT1G28420.1 | Symbols: RLT1, HB-1 | RINGLET 1, homeobox-1 | chr1:9979936-9987460 FORWARD LENGTH=1705	1.45e-47	32.213	GO:0006357 GO:0010228 GO:0045892 GO:0048510	regulation_of_transcription_by_RNA_polymerase_II vegetative_to_reproductive_phase_transition_of_meristem negative_regulation_of_DNA-templated_transcription regulation_of_timing_of_transition_from_vegetative_to_reproductive_phase	GO:0003700 GO:0005515	DNA-binding_transcription_factor_activity protein_binding	GO:0005634 GO:0031010	nucleus ISWI-type_complex
Zm00001eb400750	C1	1267	0.0465499	0.294271	0.0706215	0.130794	0.598104	-0.172146	0.0676549	0.156089	0.275741	0.135401	No informative Uniref100 hit found E<10-10	NA	NA	No Uniref100 hit from species of interest E<10-10	NA	NA	LOC_Os03g10510.1 protein|outer mitochondrial membrane porin, putative, expressed	1.97e-176	85.818	AT5G67500.3 | Symbols: VDAC2, ATVDAC2 | ARABIDOPSIS THALIANA VOLTAGE DEPENDENT ANION CHANNEL 2, voltage dependent anion channel 2 | chr5:26935223-26937123 FORWARD LENGTH=276	2.37e-119	59.854	GO:0009617 GO:0098656	response_to_bacterium monoatomic_anion_transmembrane_transport	GO:0008308	voltage-gated_monoatomic_anion_channel_activity	GO:0000325 GO:0005739 GO:0005741 GO:0009505 GO:0009536 GO:0009941	plant-type_vacuole mitochondrion mitochondrial_outer_membrane plant-type_cell_wall plastid chloroplast_envelope
Zm00001eb323630	C1	1268	-0.77032	1.11372	0	0	2.59447	-0.0616623	-0.287071	0.0227829	0.711003	0.418898	No informative Uniref100 hit found E<10-10	NA	NA	No Uniref100 hit from species of interest E<10-10	NA	NA	LOC_Os07g36910.2 protein|OsFBX254 - F-box domain containing protein, expressed	3.55e-57	32.719	No Araport 11 hit E<10-10	NA	NA
Zm00001eb370120	C1	1269	-0.278613	0.0813316	0.00797166	-0.0368066	0.437462	-0.933262	-0.25883	0.0419807	0.304834	0.298753	UniRef100_F4K2M8 Lysine-specific demethylase JMJ31 n=2 Tax=rosids TaxID=71275 RepID=JMJ31_ARATH	1.22e-111	47.089	UniRef100_A0A804QXL5 JmjC domain-containing protein n=1 Tax=Zea mays TaxID=4577 RepID=A0A804QXL5_MAIZE	0	100	LOC_Os01g56640.1 protein|transcription factor jumonji, putative, expressed	0	72.194	AT5G19840.1 | Symbols: no symbol available | no full name available | chr5:6705372-6709382 FORWARD LENGTH=533	4.23e-135	51.263	GO:0008150	biological_process	GO:0016706	2-oxoglutarate-dependent_dioxygenase_activity	GO:0005634	nucleus
Zm00001eb399090	C1	1270	-0.233189	-0.147686	-0.480266	0.233011	2.36994	-2.38408	-2.92394	-0.595763	-2.20777	0.0339623	No informative Uniref100 hit found E<10-10	NA	NA	No Uniref100 hit from species of interest E<10-10	NA	NA	LOC_Os03g13614.2 protein|transcription factor, putative, expressed	9.82e-153	83.557	AT2G35530.1 | Symbols: AtbZIP16, bZIP16 | basic region/leucine zipper transcription factor 16 | chr2:14923280-14926025 REVERSE LENGTH=409	1.35e-47	45.296	GO:0006355 GO:0045893	regulation_of_DNA-templated_transcription positive_regulation_of_DNA-templated_transcription	GO:0000976 GO:0003700 GO:0005515 GO:0042802 GO:0043565	transcription_cis-regulatory_region_binding DNA-binding_transcription_factor_activity protein_binding identical_protein_binding sequence-specific_DNA_binding	GO:0005634	nucleus
Zm00001eb313350	C1	1271	0	0	-0.54529	0.277373	2.41474	-1.25571	-1.19881	-0.787296	-0.0575122	0.726288	No informative Uniref100 hit found E<10-10	NA	NA	No Uniref100 hit from species of interest E<10-10	NA	NA	LOC_Os06g05340.1 protein|AP2 domain containing protein, expressed	2.95e-100	59.386	AT1G16060.1 | Symbols: ADAP, WRI3 | ARIA-interacting double AP2 domain protein, WRINKLED 3 | chr1:5508563-5511609 FORWARD LENGTH=345	3.25e-108	55.372	GO:0006355 GO:0009414 GO:0009651 GO:0009737 GO:0010187 GO:0040008 GO:0045723 GO:1901959	regulation_of_DNA-templated_transcription response_to_water_deprivation response_to_salt_stress response_to_abscisic_acid negative_regulation_of_seed_germination regulation_of_growth positive_regulation_of_fatty_acid_biosynthetic_process positive_regulation_of_cutin_biosynthetic_process	GO:0000981 GO:0003677 GO:0003700	DNA-binding_transcription_factor_activity,_RNA_polymerase_II-specific DNA_binding DNA-binding_transcription_factor_activity	GO:0005634	nucleus
Zm00001eb045910	C1	1272	0.0437753	0.0548209	0.0677989	0.0716914	0.0893119	-0.146432	-0.0991428	-0.00589019	0.0497852	0.35288	No informative Uniref100 hit found E<10-10	NA	NA	No Uniref100 hit from species of interest E<10-10	NA	NA	LOC_Os10g33660.1 protein|SNF7 domain containing protein, putative, expressed	2.79e-139	90.047	AT1G03950.1 | Symbols: VPS2.3 | vacuolar protein sorting-associated protein 2.3 | chr1:1011388-1013212 REVERSE LENGTH=210	4.27e-117	77.143	GO:0015031 GO:0016192 GO:0032509 GO:0045324	protein_transport vesicle-mediated_transport endosome_transport_via_multivesicular_body_sorting_pathway late_endosome_to_vacuole_transport	GO:0003674	molecular_function	GO:0000815 GO:0005771	ESCRT_III_complex multivesicular_body
Zm00001eb434260	C1	1273	0	0	0	0	2.11476	-0.329892	-0.655975	-1.13109	0.658809	1.11634	No informative Uniref100 hit found E<10-10	NA	NA	No Uniref100 hit from species of interest E<10-10	NA	NA	LOC_Os08g01260.1 protein|VQ domain containing protein, putative, expressed	3.42e-11	52.308	No Araport 11 hit E<10-10	NA	NA
Zm00001eb115480	C1	1274	0	0	0	0	1.33722	-0.120199	-0.218771	-0.812616	-0.0140486	1.40533	No informative Uniref100 hit found E<10-10	NA	NA	No Uniref100 hit from species of interest E<10-10	NA	NA	LOC_Os09g36830.1 protein|Skp1 family, dimerisation domain containing protein, expressed	4.22e-56	58.333	AT1G20140.1 | Symbols: ASK4, SK4 | SKP1-like 4 | chr1:6986430-6987079 FORWARD LENGTH=163	1.64e-63	60.976	GO:0006511 GO:0031146	ubiquitin-dependent_protein_catabolic_process SCF-dependent_proteasomal_ubiquitin-dependent_protein_catabolic_process	GO:0005515 GO:0097602	protein_binding cullin_family_protein_binding	GO:0005634 GO:0005730 GO:0005737 GO:0019005	nucleus nucleolus cytoplasm SCF_ubiquitin_ligase_complex
Zm00001eb408000	C1	1275	-0.910699	-0.0441864	0.0320239	-0.108416	-0.125684	-0.206249	-0.732753	-0.275949	-0.671492	-0.132192	No informative Uniref100 hit found E<10-10	NA	NA	No Uniref100 hit from species of interest E<10-10	NA	NA	LOC_Os12g07280.1 protein|ZOS12-02 - C2H2 zinc finger protein, expressed	7.62e-137	55.286	AT1G34370.2 | Symbols: AtSTOP1, STOP1 | sensitive to proton rhizotoxicity 1 | chr1:12551002-12552501 FORWARD LENGTH=499	3.24e-121	50.728	GO:0006355 GO:0010044 GO:0010447 GO:0042542 GO:0071453 GO:0071472 GO:1900037	regulation_of_DNA-templated_transcription response_to_aluminum_ion response_to_acidic_pH response_to_hydrogen_peroxide cellular_response_to_oxygen_levels cellular_response_to_salt_stress regulation_of_cellular_response_to_hypoxia	GO:0003700 GO:0005515 GO:0043565 GO:0140110	DNA-binding_transcription_factor_activity protein_binding sequence-specific_DNA_binding transcription_regulator_activity	GO:0005634	nucleus
Zm00001eb392450	C1	1276	-1.82209	1.08388	1.4004	2.07156	0.829341	0.228487	-0.179174	-0.281031	0.0798727	0.364819	No informative Uniref100 hit found E<10-10	NA	NA	No Uniref100 hit from species of interest E<10-10	NA	NA	No osa1_r7 hit E<10-10	NA	NA	No Araport 11 hit E<10-10	NA	NA
Zm00001eb441380	C1	1277	-0.730584	0.381123	0.133258	0.330545	-0.04506	-0.0471637	-0.192081	-0.0958359	-0.214963	-0.0679652	No informative Uniref100 hit found E<10-10	NA	NA	No Uniref100 hit from species of interest E<10-10	NA	NA	No osa1_r7 hit E<10-10	NA	NA	No Araport 11 hit E<10-10	NA	NA
Zm00001eb041990	C1	1278	-0.156491	1.04012	0.320982	-0.0437812	-0.0287066	-0.0813051	-0.134943	-0.136303	-0.152975	-0.13232	No informative Uniref100 hit found E<10-10	NA	NA	No Uniref100 hit from species of interest E<10-10	NA	NA	LOC_Os09g21770.1 protein|ES43 protein, putative, expressed	2.51e-135	86.869	AT4G22140.2 | Symbols: EBS | EARLY BOLTING IN SHORT DAYS | chr4:11728093-11730230 REVERSE LENGTH=224	4.02e-116	74.872	GO:0009791 GO:0009845 GO:0009911 GO:0045814 GO:0048579 GO:2000028	post-embryonic_development seed_germination positive_regulation_of_flower_development negative_regulation_of_gene_expression,_epigenetic negative_regulation_of_long-day_photoperiodism,_flowering regulation_of_photoperiodism,_flowering	GO:0000976 GO:0003682 GO:0005515 GO:0035064	transcription_cis-regulatory_region_binding chromatin_binding protein_binding methylated_histone_binding	GO:0005634	nucleus
Zm00001eb328440	C1	1279	-1.83202	1.77393	1.08961	0.0746615	0.416939	-0.00328181	-0.30466	-0.115024	0.416842	0.131245	No informative Uniref100 hit found E<10-10	NA	NA	No Uniref100 hit from species of interest E<10-10	NA	NA	LOC_Os07g43940.2 protein|X8 domain containing protein, expressed	1.1e-59	65.278	AT3G13560.5 | Symbols: no symbol available | no full name available | chr3:4425484-4427284 REVERSE LENGTH=505	1.67e-35	62.637	GO:0005975	carbohydrate_metabolic_process	GO:0042973	glucan_endo-1,3-beta-D-glucosidase_activity	GO:0005576 GO:0005829 GO:0005886 GO:0016020	extracellular_region cytosol plasma_membrane membrane
Zm00001eb252160	C1	1280	-1.63883	0.689969	0.168266	0.033528	0.214589	-0.553313	-1.09722	-0.566544	-0.458638	-0.466376	No informative Uniref100 hit found E<10-10	NA	NA	No Uniref100 hit from species of interest E<10-10	NA	NA	LOC_Os05g50340.1 protein|MYB family transcription factor, putative, expressed	3.29e-27	68.966	AT1G75250.2 | Symbols: ATRL6, RSM3, RL6 | RADIALIS-LIKE SANT/MYB 3, RAD-like 6 | chr1:28244463-28245453 REVERSE LENGTH=97	2.5e-25	74.138	GO:0006355	regulation_of_DNA-templated_transcription	GO:0003700	DNA-binding_transcription_factor_activity	GO:0005634	nucleus
Zm00001eb311230	C1	1281	0.128299	1.12409	1.35354	0.845003	0.672285	0.228568	0.0486491	0.265059	0.491945	0.306214	No informative Uniref100 hit found E<10-10	NA	NA	No Uniref100 hit from species of interest E<10-10	NA	NA	LOC_Os09g20390.3 protein|uncharacterized glycosyl hydrolase Rv2006/MT2062, putative, expressed	9.42e-66	75.141	AT5G65140.2 | Symbols: TPPJ | trehalose-6-phosphate phosphatase J | chr5:26020411-26022077 REVERSE LENGTH=325	2.72e-39	41.284	GO:0005992 GO:0046686	trehalose_biosynthetic_process response_to_cadmium_ion	GO:0004805	trehalose-phosphatase_activity	GO:0005634 GO:0005730 GO:0009507	nucleus nucleolus chloroplast
Zm00001eb227460	C1	1282	-0.98132	0.221661	0.476454	0.18135	0.0473483	-0.0452	-0.184802	-0.371126	0.0401129	-0.0154683	No informative Uniref100 hit found E<10-10	NA	NA	No Uniref100 hit from species of interest E<10-10	NA	NA	LOC_Os06g49480.2 protein|peptidyl-prolyl cis-trans isomerase, putative, expressed	1.99e-139	87.273	AT2G29960.3 | Symbols: ATCYP5, CYP5, CYP19-4 | ARABIDOPSIS THALIANA CYCLOPHILIN 5, cyclophilin 5, CYCLOPHILIN 19-4 | chr2:12769183-12770528 REVERSE LENGTH=201	1.86e-117	79.397	GO:0006457 GO:0061083	protein_folding regulation_of_protein_refolding	GO:0003755 GO:0005515 GO:0016018	peptidyl-prolyl_cis-trans_isomerase_activity protein_binding cyclosporin_A_binding	GO:0005737 GO:0005771 GO:0005777 GO:0005783 GO:0005795 GO:0005829 GO:0009507 GO:0016020 GO:0043231 GO:0099503	cytoplasm multivesicular_body peroxisome endoplasmic_reticulum Golgi_stack cytosol chloroplast membrane intracellular_membrane-bounded_organelle secretory_vesicle
Zm00001eb238620	C1	1283	-0.387605	0.419795	0.392064	0.362957	0.322457	-0.644054	-0.385285	-0.383876	-0.338387	0.0574483	No informative Uniref100 hit found E<10-10	NA	NA	No Uniref100 hit from species of interest E<10-10	NA	NA	LOC_Os02g14840.1 protein|potassium channel KAT1, putative, expressed	0	71.879	AT4G18290.2 | Symbols: KAT2 | potassium channel in Arabidopsis thaliana 2 | chr4:10115385-10118477 FORWARD LENGTH=708	0	49.864	GO:0007623 GO:0009644 GO:0010118	circadian_rhythm response_to_high_light_intensity stomatal_movement	GO:0005242 GO:0005249 GO:0005515	inward_rectifier_potassium_channel_activity voltage-gated_potassium_channel_activity protein_binding	GO:0005634 GO:0009507	nucleus chloroplast
Zm00001eb196900	C1	1284	-0.161624	1.69655	0.861109	0.171652	-0.0909357	-0.191034	-0.0204679	-0.102205	0.138783	0.389409	No informative Uniref100 hit found E<10-10	NA	NA	No Uniref100 hit from species of interest E<10-10	NA	NA	LOC_Os12g05360.1 protein|ligA, putative, expressed	1.26e-107	63.393	AT2G27770.1 | Symbols: no symbol available | no full name available | chr2:11833089-11834051 REVERSE LENGTH=320	7.23e-44	29.429			GO:0003674	molecular_function	GO:0009507	chloroplast
Zm00001eb171400	C1	1285	-0.230001	-0.0204241	-0.0266131	-0.0547491	0.368818	-0.1435	-0.0338776	0.026312	-0.00608158	0.0873416	No informative Uniref100 hit found E<10-10	NA	NA	No Uniref100 hit from species of interest E<10-10	NA	NA	LOC_Os08g09240.2 protein|autophagy-related protein, putative, expressed	1.43e-76	78	AT1G62040.1 | Symbols: ATG8C | autophagy 8c | chr1:22933216-22934253 FORWARD LENGTH=119	2.3e-71	71.333	GO:0000045 GO:0000423 GO:0006995 GO:0097352	autophagosome_assembly mitophagy cellular_response_to_nitrogen_starvation autophagosome_maturation	GO:0005515 GO:0008429	protein_binding phosphatidylethanolamine_binding	GO:0000421 GO:0005739 GO:0005776	autophagosome_membrane mitochondrion autophagosome
Zm00001eb162820	C1	1286	-0.472791	0.126597	0.2728	-0.403342	0.954466	-0.485098	-0.02168	0.361539	-0.126045	0.354245	No informative Uniref100 hit found E<10-10	NA	NA	No Uniref100 hit from species of interest E<10-10	NA	NA	LOC_Os12g31480.1 protein|GPI mannosyltransferase 2, putative, expressed	0	73.511	AT1G11880.1 | Symbols: no symbol available | no full name available | chr1:4007909-4010327 REVERSE LENGTH=489	8.93e-167	53.32	GO:0006506	GPI_anchor_biosynthetic_process	GO:0000030	mannosyltransferase_activity	GO:0005789 GO:0031501	endoplasmic_reticulum_membrane mannosyltransferase_complex
Zm00001eb339340	C1	1287	-0.237978	0.600783	0.342826	-0.156937	1.10765	-1.25782	0.0963574	0.0394217	0.174556	0.19111	No informative Uniref100 hit found E<10-10	NA	NA	No Uniref100 hit from species of interest E<10-10	NA	NA	LOC_Os01g13210.2 protein|salt stress root protein RS1, putative, expressed	4.32e-62	75.969	AT4G20260.5 | Symbols: ATPCAP1, PCAP1, MDP25 | ARABIDOPSIS THALIANA PLASMA-MEMBRANE ASSOCIATED CATION-BINDING PROTEIN 1, microtubule-destabilizing protein 25, plasma-membrane associated cation-binding protein 1 | chr4:10941593-10943120 FORWARD LENGTH=167	1.25e-29	50.382	GO:0006499 GO:0009409 GO:0009414 GO:0010350 GO:0018008 GO:0031115 GO:0031117 GO:0035865 GO:0043622 GO:0051511 GO:0051592 GO:0071219 GO:0071280 GO:0071281 GO:0071286 GO:0071325 GO:0071472 GO:0072709 GO:0075733 GO:0090332	N-terminal_protein_myristoylation response_to_cold response_to_water_deprivation cellular_response_to_magnesium_starvation N-terminal_peptidyl-glycine_N-myristoylation negative_regulation_of_microtubule_polymerization positive_regulation_of_microtubule_depolymerization cellular_response_to_potassium_ion cortical_microtubule_organization negative_regulation_of_unidimensional_cell_growth response_to_calcium_ion cellular_response_to_molecule_of_bacterial_origin cellular_response_to_copper_ion cellular_response_to_iron_ion cellular_response_to_magnesium_ion cellular_response_to_mannitol_stimulus cellular_response_to_salt_stress cellular_response_to_sorbitol intracellular_transport_of_virus stomatal_closure	GO:0005507 GO:0005509 GO:0005515 GO:0005516 GO:0005546 GO:0005547 GO:0008017 GO:0043325 GO:0080025	copper_ion_binding calcium_ion_binding protein_binding calmodulin_binding phosphatidylinositol-4,5-bisphosphate_binding phosphatidylinositol-3,4,5-trisphosphate_binding microtubule_binding phosphatidylinositol-3,4-bisphosphate_binding phosphatidylinositol-3,5-bisphosphate_binding	GO:0000325 GO:0005829 GO:0005881 GO:0005886 GO:0009506	plant-type_vacuole cytosol cytoplasmic_microtubule plasma_membrane plasmodesma
Zm00001eb055080	C1	1288	0.0710789	0.20224	0.168895	-0.149494	0.304667	-0.125473	0.145889	0.0469795	0.165827	0.21534	No informative Uniref100 hit found E<10-10	NA	NA	No Uniref100 hit from species of interest E<10-10	NA	NA	LOC_Os01g13430.1 protein|importin-alpha re-exporter, putative, expressed	0	86.789	AT2G46520.1 | Symbols: XPO2 | | chr2:19096867-19099785 FORWARD LENGTH=972	0	49.949	GO:0006606 GO:0006611	protein_import_into_nucleus protein_export_from_nucleus	GO:0005049 GO:0031267	nuclear_export_signal_receptor_activity small_GTPase_binding	GO:0005635 GO:0005829 GO:0009506 GO:0009507	nuclear_envelope cytosol plasmodesma chloroplast
Zm00001eb359630	C1	1289	-1.35625	-0.47347	0.00831128	-1.18587	3.52138	-1.60736	-1.95609	-0.0677367	-0.91843	2.08108	No informative Uniref100 hit found E<10-10	NA	NA	No Uniref100 hit from species of interest E<10-10	NA	NA	LOC_Os01g47370.1 protein|MYB family transcription factor, putative, expressed	1e-41	77.922	AT1G75250.1 | Symbols: ATRL6, RSM3, RL6 | RADIALIS-LIKE SANT/MYB 3, RAD-like 6 | chr1:28245073-28245453 REVERSE LENGTH=126	4.89e-26	56.098	GO:0006355	regulation_of_DNA-templated_transcription	GO:0003700	DNA-binding_transcription_factor_activity	GO:0005634	nucleus
Zm00001eb276800	C1	1290	-0.40761	-0.230231	0.166514	-0.300281	1.0908	-0.572398	-0.703361	0.0362236	0.137256	1.08595	No informative Uniref100 hit found E<10-10	NA	NA	No Uniref100 hit from species of interest E<10-10	NA	NA	LOC_Os04g44900.1 protein|lectin-like receptor kinase, putative, expressed	4.53e-55	51.376	AT4G02420.1 | Symbols: LecRK-IV.4 | L-type lectin receptor kinase IV.4 | chr4:1064363-1066372 REVERSE LENGTH=669	3.81e-55	50.459	GO:0002229 GO:0042742	defense_response_to_oomycetes defense_response_to_bacterium	GO:0004675 GO:0016301	transmembrane_receptor_protein_serine/threonine_kinase_activity kinase_activity	GO:0005576 GO:0005886	extracellular_region plasma_membrane
Zm00001eb198350	C1	1291	0.0675902	-0.0528462	0.200359	-0.0777082	0.420839	-0.102	-0.0870601	0.0879523	0.0907889	0.102566	No informative Uniref100 hit found E<10-10	NA	NA	No Uniref100 hit from species of interest E<10-10	NA	NA	LOC_Os08g42740.2 protein|IBR domain containing protein, putative, expressed	0	79.705	AT1G65430.1 | Symbols: ARI8, ATARI8 | ARABIDOPSIS ARIADNE 8, ARIADNE 8 | chr1:24301165-24306159 REVERSE LENGTH=567	0	62.037	GO:0006511 GO:0016567	ubiquitin-dependent_protein_catabolic_process protein_ubiquitination	GO:0004842 GO:0031624 GO:0061630	ubiquitin-protein_transferase_activity ubiquitin_conjugating_enzyme_binding ubiquitin_protein_ligase_activity	GO:0000151 GO:0005634 GO:0005737	ubiquitin_ligase_complex nucleus cytoplasm
Zm00001eb389820	C1	1292	-0.033142	0.0785297	0.142898	-0.170692	0.0755049	-0.497324	-0.379922	0.213267	-0.123544	0.426781	No informative Uniref100 hit found E<10-10	NA	NA	No Uniref100 hit from species of interest E<10-10	NA	NA	LOC_Os06g45480.1 protein|hydrolase, putative, expressed	0	83.333	AT4G20070.1 | Symbols: ATAAH, AAH | allantoate amidohydrolase | chr4:10861548-10864529 FORWARD LENGTH=525	0	64.318	GO:0006145 GO:0010136	purine_nucleobase_catabolic_process ureide_catabolic_process	GO:0016813 GO:0047652	hydrolase_activity,_acting_on_carbon-nitrogen_(but_not_peptide)_bonds,_in_linear_amidines allantoate_deiminase_activity	GO:0005783 GO:0009507	endoplasmic_reticulum chloroplast
Zm00001eb213210	C1	1293	-0.21028	0.731625	0.0512976	-0.261594	0.336027	-1.59828	-0.930708	0.07489	-0.87561	2.3925	No informative Uniref100 hit found E<10-10	NA	NA	No Uniref100 hit from species of interest E<10-10	NA	NA	No osa1_r7 hit E<10-10	NA	NA	No Araport 11 hit E<10-10	NA	NA
Zm00001eb352940	C1	1294	-0.165898	-0.122846	-0.126621	-0.166364	-0.154046	-0.407317	-0.40648	-0.15695	-0.0547991	0.110082	No informative Uniref100 hit found E<10-10	NA	NA	No Uniref100 hit from species of interest E<10-10	NA	NA	LOC_Os05g43540.1 protein|transmembrane protein 56, putative, expressed	1.66e-156	76.493	AT4G19645.5 | Symbols: no symbol available | no full name available | chr4:10689941-10691298 REVERSE LENGTH=268	1.07e-117	60.448	GO:0055088	lipid_homeostasis	GO:0003674	molecular_function	GO:0005783	endoplasmic_reticulum
Zm00001eb252990	C1	1295	-0.0756408	0.774414	-0.361794	-0.360459	0.840742	-0.167565	0.586594	0.241396	0.331799	-0.142183	No informative Uniref100 hit found E<10-10	NA	NA	No Uniref100 hit from species of interest E<10-10	NA	NA	LOC_Os02g48900.1 protein|aspartic proteinase nepenthesin-1 precursor, putative, expressed	0	81.978	AT5G10770.1 | Symbols: no symbol available | no full name available | chr5:3403331-3405331 REVERSE LENGTH=474	2.27e-95	40.183			GO:0003674	molecular_function	GO:0005576	extracellular_region
Zm00001eb171720	C1	1296	0.0385244	0.406493	-0.0231578	-0.0843835	0.229876	0.0283337	0.273083	0.0581082	0.162755	0.0283682	No informative Uniref100 hit found E<10-10	NA	NA	No Uniref100 hit from species of interest E<10-10	NA	NA	LOC_Os08g08820.2 protein|homeobox and START domains containing protein, putative, expressed	0	84.472	AT4G04890.2 | Symbols: PDF2 | protodermal factor 2 | chr4:2476970-2480090 REVERSE LENGTH=743	0	71.316	GO:0009845 GO:0010029 GO:0030154 GO:0048497 GO:0048825 GO:0090627 GO:2000033	seed_germination regulation_of_seed_germination cell_differentiation maintenance_of_floral_organ_identity cotyledon_development plant_epidermal_cell_differentiation regulation_of_seed_dormancy_process	GO:0000976 GO:0000981 GO:0003677 GO:0003700 GO:0005515 GO:0008289	transcription_cis-regulatory_region_binding DNA-binding_transcription_factor_activity,_RNA_polymerase_II-specific DNA_binding DNA-binding_transcription_factor_activity protein_binding lipid_binding	GO:0005634	nucleus
Zm00001eb166440	C1	1297	-0.0230196	0.19237	-0.220867	-0.332107	0.707739	-0.215886	0.607082	0.233372	0.0686362	-0.0170229	No informative Uniref100 hit found E<10-10	NA	NA	No Uniref100 hit from species of interest E<10-10	NA	NA	LOC_Os11g41160.1 protein|phosphoserine phosphatase, chloroplast precursor, putative, expressed	1.34e-160	76.846	AT1G18640.2 | Symbols: PSP, PSP1 | phosphoserine phosphatase 1, 3-phosphoserine phosphatase | chr1:6416524-6418245 REVERSE LENGTH=295	2.04e-120	73.009	GO:0000096 GO:0006563 GO:0006564 GO:0009555 GO:0009793 GO:0048364	sulfur_amino_acid_metabolic_process L-serine_metabolic_process L-serine_biosynthetic_process pollen_development embryo_development_ending_in_seed_dormancy root_development	GO:0000287 GO:0036424	magnesium_ion_binding L-phosphoserine_phosphatase_activity	GO:0005737 GO:0009507 GO:0009536	cytoplasm chloroplast plastid
Zm00001eb127210	C1	1298	0.00640256	0.31863	-0.232329	-0.258466	0.510578	0.00934232	0.132433	0.116504	0.0865115	0.0421088	UniRef100_P32260 Cysteine synthase, chloroplastic/chromoplastic n=1 Tax=Spinacia oleracea TaxID=3562 RepID=CYSKP_SPIOL	0	78.063	UniRef100_B4FR08 Cysteine synthase n=2 Tax=Zea mays TaxID=4577 RepID=B4FR08_MAIZE	0	100	LOC_Os01g74650.3 protein|cysteine synthase, mitochondrial precursor, putative, expressed	0	83.25	AT2G43750.2 | Symbols: OASB, CPACS1, ACS1, ATCS-B | O-acetylserine (thiol) lyase B, ARABIDOPSIS THALIANA CYSTEIN SYNTHASE-B, CHLOROPLAST O-ACETYLSERINE SULFHYDRYLASE 1, ARABIDOPSIS CYSTEINE SYNTHASE 1 | chr2:18129604-18132322 REVERSE LENGTH=392	0	80.758	GO:0006535 GO:0009567 GO:0009860 GO:0019344	cysteine_biosynthetic_process_from_serine double_fertilization_forming_a_zygote_and_endosperm pollen_tube_growth cysteine_biosynthetic_process	GO:0004124	cysteine_synthase_activity	GO:0005737 GO:0005739 GO:0005768 GO:0005794 GO:0005802 GO:0005829 GO:0009507 GO:0009536 GO:0009570 GO:0009941 GO:0048046	cytoplasm mitochondrion endosome Golgi_apparatus trans-Golgi_network cytosol chloroplast plastid chloroplast_stroma chloroplast_envelope apoplast
Zm00001eb403000	C1	1299	-0.0358354	0.214906	0.0079172	-0.133616	0.623034	0.0265954	0.0863989	0.0635583	0.216705	0.0461388	No informative Uniref100 hit found E<10-10	NA	NA	No Uniref100 hit from species of interest E<10-10	NA	NA	LOC_Os10g31000.1 protein|ubiquitin-conjugating enzyme, putative, expressed	2.28e-115	93.989	AT1G63800.1 | Symbols: UBC5 | ubiquitin-conjugating enzyme 5 | chr1:23667888-23669003 REVERSE LENGTH=185	1.24e-110	82.979	GO:0000209 GO:0006511	protein_polyubiquitination ubiquitin-dependent_protein_catabolic_process	GO:0004842 GO:0061631	ubiquitin-protein_transferase_activity ubiquitin_conjugating_enzyme_activity	GO:0005634 GO:0005737	nucleus cytoplasm
Zm00001eb002100	C1	1300	-0.184941	0.292785	0.0142591	-0.249773	0.748102	-0.086632	0.242708	0.141078	0.416449	0.0905604	No informative Uniref100 hit found E<10-10	NA	NA	No Uniref100 hit from species of interest E<10-10	NA	NA	LOC_Os03g03610.1 protein|1,3-beta-glucan synthase component domain containing protein, expressed	0	87.769	AT5G13000.1 | Symbols: CALS3, ATGSL12, gsl12, GSL12 | glucan synthase-like 12, callose synthase 3 | chr5:4110445-4121202 REVERSE LENGTH=1955	0	72.926	GO:0006075	(1->3)-beta-D-glucan_biosynthetic_process	GO:0003843 GO:0016757 GO:0046527	1,3-beta-D-glucan_synthase_activity glycosyltransferase_activity glucosyltransferase_activity	GO:0005886 GO:0009506	plasma_membrane plasmodesma
Zm00001eb415760	C1	1301	0.00687463	1.00671	0.00980115	-0.249654	1.02496	-0.0440579	0.867708	0.165356	1.17899	0.332904	No informative Uniref100 hit found E<10-10	NA	NA	No Uniref100 hit from species of interest E<10-10	NA	NA	LOC_Os08g06110.2 protein|MYB family transcription factor, putative, expressed	1.42e-104	84.324	AT1G01060.8 | Symbols: LHY1, LHY | LATE ELONGATED HYPOCOTYL, LATE ELONGATED HYPOCOTYL 1 | chr1:33992-37061 REVERSE LENGTH=645	1.14e-33	42.564	GO:0006355 GO:0007623 GO:0009409 GO:0042752 GO:0042754 GO:0043433 GO:0048574	regulation_of_DNA-templated_transcription circadian_rhythm response_to_cold regulation_of_circadian_rhythm negative_regulation_of_circadian_rhythm negative_regulation_of_DNA-binding_transcription_factor_activity long-day_photoperiodism,_flowering	GO:0000976 GO:0003700	transcription_cis-regulatory_region_binding DNA-binding_transcription_factor_activity	GO:0005634	nucleus
Zm00001eb213630	C1	1302	-0.0248962	0.313773	0.21317	-0.124553	0.363524	-0.0812751	0.292161	0.253451	0.439355	0.260028	No informative Uniref100 hit found E<10-10	NA	NA	No Uniref100 hit from species of interest E<10-10	NA	NA	LOC_Os03g56790.1 protein|actin-depolymerizing factor, putative, expressed	6.28e-103	95.172	AT2G31200.1 | Symbols: ATADF6, ADF6 | actin depolymerizing factor 6 | chr2:13294171-13294948 FORWARD LENGTH=146	8.74e-76	75.714	GO:0030042	actin_filament_depolymerization	GO:0051015	actin_filament_binding	GO:0005737 GO:0015629	cytoplasm actin_cytoskeleton
Zm00001eb165550	C1	1303	0.534616	1.25418	0.344667	-0.931726	2.2866	0.42511	1.03576	0.895145	1.66421	1.16993	UniRef100_Q43255 Indolin-2-one monooxygenase n=1 Tax=Zea mays TaxID=4577 RepID=C71C2_MAIZE	0	98.134	UniRef100_B6TRC9 Cytochrome P450 CYP71C2v2 n=2 Tax=Zea mays TaxID=4577 RepID=B6TRC9_MAIZE	0	100	LOC_Os08g01450.1 protein|cytochrome P450, putative, expressed	0	53.101	AT3G48310.1 | Symbols: CYP71A22 | "cytochrome P450, family 71, subfamily A, polypeptide 22" | chr3:17888192-17889749 FORWARD LENGTH=490	1.81e-109	40.166			GO:0005506 GO:0016705 GO:0020037	iron_ion_binding oxidoreductase_activity,_acting_on_paired_donors,_with_incorporation_or_reduction_of_molecular_oxygen heme_binding	GO:0005739	mitochondrion
Zm00001eb058720	C1	1304	0.288417	0.894008	0.0208097	-0.207204	1.4908	0.206282	0.583547	0.427432	1.1482	0.527798	No informative Uniref100 hit found E<10-10	NA	NA	No Uniref100 hit from species of interest E<10-10	NA	NA	LOC_Os03g55870.1 protein|membrane associated DUF588 domain containing protein, putative, expressed	1.94e-75	84.177	AT3G50810.3 | Symbols: CASPL5C2 | CASP-like protein 5C2 | chr3:18889002-18889868 REVERSE LENGTH=154	6.61e-34	41.892	GO:0008150	biological_process	GO:0003674	molecular_function	GO:0016020	membrane
Zm00001eb253470	C1	1305	0.0552275	0.184498	-0.138812	-0.38262	0.464001	-0.0784675	0.215842	0.115079	0.457623	0.125222	No informative Uniref100 hit found E<10-10	NA	NA	No Uniref100 hit from species of interest E<10-10	NA	NA	LOC_Os02g49700.1 protein|homeobox associated leucine zipper, putative, expressed	4.85e-138	73.043	AT3G01470.1 | Symbols: AT3G01472.1, HD-ZIP-1, CPuORF33, HAT5, ATHB-1, ATHB1, HB-1 | homeobox 1, conserved peptide upstream open reading frame 33, HOMEODOMAIN PROTEIN FROM ARABIDOIPSIS THALIANA 5, ARABIDOPSIS THALIANA HOMEOBOX 1 | chr3:182648-184034 REVERSE LENGTH=272	1.37e-68	49.805	GO:0001558 GO:0009637 GO:0009651 GO:0009965 GO:0017148 GO:0045893	regulation_of_cell_growth response_to_blue_light response_to_salt_stress leaf_morphogenesis negative_regulation_of_translation positive_regulation_of_DNA-templated_transcription	GO:0003677 GO:0003700 GO:0005515 GO:0042803 GO:0043565	DNA_binding DNA-binding_transcription_factor_activity protein_binding protein_homodimerization_activity sequence-specific_DNA_binding	GO:0005634	nucleus
Zm00001eb388240	C1	1306	-0.171586	0.397143	-0.206845	0.0335822	0.656399	-0.408436	0.438809	-0.0716714	0.324625	0.101517	No informative Uniref100 hit found E<10-10	NA	NA	No Uniref100 hit from species of interest E<10-10	NA	NA	LOC_Os01g58100.1 protein|polyphenol oxidase, putative, expressed	0	61.168	No Araport 11 hit E<10-10	NA	NA
Zm00001eb363820	C1	1307	-0.311786	0.385944	-0.444729	-0.263487	1.3165	-0.491247	1.05208	-0.08767	0.0885281	0.275427	No informative Uniref100 hit found E<10-10	NA	NA	No Uniref100 hit from species of interest E<10-10	NA	NA	LOC_Os01g70240.1 protein|expressed protein	8.24e-46	58.94	AT2G35730.1 | Symbols: AtHMP19 | HEAVY METAL ASSOCIATED PROTEIN 19 | chr2:15020559-15021475 REVERSE LENGTH=115	3.17e-11	47.458			GO:0003674	molecular_function	GO:0005739	mitochondrion
Zm00001eb181800	C1	1308	0.871014	1.96392	-0.510973	-0.343634	3.08738	0.818489	2.32142	0.883211	1.117	0.964182	No informative Uniref100 hit found E<10-10	NA	NA	No Uniref100 hit from species of interest E<10-10	NA	NA	LOC_Os02g33790.1 protein|expressed protein	1.37e-24	45.588	No Araport 11 hit E<10-10	NA	NA
Zm00001eb124380	C1	1309	0.338201	1.82459	0.0640601	-0.147054	2.00921	-0.0853515	1.27614	0.238019	1.07515	0.677687	No informative Uniref100 hit found E<10-10	NA	NA	No Uniref100 hit from species of interest E<10-10	NA	NA	LOC_Os12g38290.1 protein|metallothionein, putative, expressed	7.68e-15	55	AT3G09390.2 | Symbols: MT2A, ATMT-1, ATMT-K | ARABIDOPSIS THALIANA METALLOTHIONEIN-1, ARABIDOPSIS THALIANA METALLOTHIONEIN-K, metallothionein 2A | chr3:2889737-2890188 REVERSE LENGTH=81	2.21e-11	51.724	GO:0006878	intracellular_copper_ion_homeostasis	GO:0005507	copper_ion_binding	GO:0005575	cellular_component
Zm00001eb056390	C1	1310	0.000117272	0.727002	-0.0881292	-0.151309	0.53813	-0.415442	0.220184	-0.0859594	0.213902	0.0691818	No informative Uniref100 hit found E<10-10	NA	NA	No Uniref100 hit from species of interest E<10-10	NA	NA	LOC_Os03g52630.1 protein|endoglucanase, putative, expressed	0	94.271	AT5G49720.1 | Symbols: KOR, RSW2, TSD1, GH9A1, DEC, KOR1, ATGH9A1, IRX2 | DEFECTIVE CYTOKINESIS, glycosyl hydrolase 9A1, KORRIGAN, RADIALLY SWOLLEN 2, TUMOROUS SHOOT DEVELOPMENT 1, IRREGULAR XYLEM 2, KORRIGAN 1 | chr5:20197765-20200168 REVERSE LENGTH=621	0	68.814	GO:0009735 GO:0009826 GO:0030244 GO:0042538 GO:0043622 GO:0048367	response_to_cytokinin unidimensional_cell_growth cellulose_biosynthetic_process hyperosmotic_salinity_response cortical_microtubule_organization shoot_system_development	GO:0008810	cellulase_activity	GO:0005768 GO:0005769 GO:0005794 GO:0005802 GO:0005886 GO:0009504	endosome early_endosome Golgi_apparatus trans-Golgi_network plasma_membrane cell_plate
Zm00001eb151160	C1	1311	0.202655	1.39855	0.0119957	0.582894	1.56619	0.127038	0.879933	0.412602	0.909186	0.634158	No informative Uniref100 hit found E<10-10	NA	NA	No Uniref100 hit from species of interest E<10-10	NA	NA	LOC_Os08g42000.1 protein|nuclear transport factor, putative, expressed	1.11e-41	57.724	AT1G27970.1 | Symbols: NTF2B | nuclear transport factor 2B | chr1:9746921-9747787 FORWARD LENGTH=126	2.49e-46	59.35	GO:0006606 GO:0006913	protein_import_into_nucleus nucleocytoplasmic_transport	GO:0005515 GO:0031267	protein_binding small_GTPase_binding	GO:0005634 GO:0005635 GO:0005737 GO:0005829 GO:0005886 GO:0010494 GO:0044613	nucleus nuclear_envelope cytoplasm cytosol plasma_membrane cytoplasmic_stress_granule nuclear_pore_central_transport_channel
Zm00001eb142230	C1	1312	-0.163812	2.17314	-0.564181	0.611427	3.78653	-0.267014	1.95682	1.46585	2.04212	0.966294	No informative Uniref100 hit found E<10-10	NA	NA	No Uniref100 hit from species of interest E<10-10	NA	NA	LOC_Os01g70730.1 protein|flowering promoting factor-like 1, putative, expressed	3.19e-54	70.866	AT5G10625.1 | Symbols: no symbol available | no full name available | chr5:3358934-3359272 FORWARD LENGTH=112	9.71e-45	57.391	GO:0009909 GO:0010228	regulation_of_flower_development vegetative_to_reproductive_phase_transition_of_meristem	GO:0003674	molecular_function	GO:0005634	nucleus
Zm00001eb264620	C1	1313	-0.198405	0.352982	-0.221066	-0.0257539	1.09414	-0.302837	0.298062	0.16318	0.505771	0.245669	No informative Uniref100 hit found E<10-10	NA	NA	No Uniref100 hit from species of interest E<10-10	NA	NA	LOC_Os12g32630.2 protein|OsFBX448 - F-box domain containing protein, expressed	6.6e-61	70.751	AT3G12350.2 | Symbols: no symbol available | no full name available | chr3:3931626-3932504 FORWARD LENGTH=292	3.17e-26	29.749			GO:0003674	molecular_function	GO:0009507	chloroplast
Zm00001eb109370	C1	1314	-0.512976	0.772563	-0.638365	-0.235391	2.34	-0.777421	0.0214806	-0.0476052	0.808421	0.639209	No informative Uniref100 hit found E<10-10	NA	NA	No Uniref100 hit from species of interest E<10-10	NA	NA	LOC_Os07g42600.1 protein|aminotransferase, classes I and II, domain containing protein, expressed	0	81.071	AT1G72330.1 | Symbols: ALAAT2 | alanine aminotransferase 2 | chr1:27233637-27236571 FORWARD LENGTH=540	0	68.817	GO:0001666 GO:0009058 GO:0042853	response_to_hypoxia biosynthetic_process L-alanine_catabolic_process	GO:0004021 GO:0005507 GO:0005524	L-alanine:2-oxoglutarate_aminotransferase_activity copper_ion_binding ATP_binding	GO:0005739	mitochondrion
Zm00001eb377480	C1	1315	0.0657538	1.32877	-0.643308	-0.118967	0.879488	-0.443556	0.628304	0.396163	1.18793	0.693765	No informative Uniref100 hit found E<10-10	NA	NA	No Uniref100 hit from species of interest E<10-10	NA	NA	LOC_Os06g04870.1 protein|homeobox associated leucine zipper, putative, expressed	3.39e-92	65.95	AT5G06710.1 | Symbols: HAT14 | homeobox from Arabidopsis thaliana | chr5:2068305-2070284 REVERSE LENGTH=336	6.12e-58	56.111	GO:0006355	regulation_of_DNA-templated_transcription	GO:0000976 GO:0000981 GO:0003700	transcription_cis-regulatory_region_binding DNA-binding_transcription_factor_activity,_RNA_polymerase_II-specific DNA-binding_transcription_factor_activity	GO:0005634	nucleus
Zm00001eb300890	C1	1316	-0.107506	0.734746	-0.453728	0.0852173	0.34931	-0.295211	0.331289	0.167556	1.07159	0.413182	No informative Uniref100 hit found E<10-10	NA	NA	No Uniref100 hit from species of interest E<10-10	NA	NA	LOC_Os07g07240.2 protein|ubiquitin-conjugating enzyme, putative, expressed	3.79e-113	99.342	AT2G02760.4 | Symbols: UBC2, ATUBC2 | ubiquitin-conjugating enzyme 2, ubiquiting-conjugating enzyme 2 | chr2:774271-775149 FORWARD LENGTH=152	2.01e-109	94.737	GO:0000209 GO:0006281 GO:0006511 GO:0009650 GO:0010228 GO:0043161	protein_polyubiquitination DNA_repair ubiquitin-dependent_protein_catabolic_process UV_protection vegetative_to_reproductive_phase_transition_of_meristem proteasome-mediated_ubiquitin-dependent_protein_catabolic_process	GO:0004842 GO:0061631 GO:0140936	ubiquitin-protein_transferase_activity ubiquitin_conjugating_enzyme_activity histone_H2B_deubiquitinase_activity	GO:0005634	nucleus
Zm00001eb371810	C1	1317	-0.325888	1.09098	0.247799	0.274443	1.14218	0.417591	1.34976	0.615416	1.86287	0.792216	No informative Uniref100 hit found E<10-10	NA	NA	No Uniref100 hit from species of interest E<10-10	NA	NA	LOC_Os06g13350.1 protein|SAM dependent carboxyl methyltransferase, putative, expressed	4.26e-125	51.596	AT5G66430.1 | Symbols: no symbol available | no full name available | chr5:26525410-26526799 REVERSE LENGTH=354	2.47e-69	36.313	GO:0032259	methylation	GO:0008757	S-adenosylmethionine-dependent_methyltransferase_activity	GO:0005634	nucleus
Zm00001eb138510	C1	1318	0.0546648	1.72961	-0.100597	0.0577735	2.05819	0.394691	2.5773	0.80885	3.36567	0.949993	No informative Uniref100 hit found E<10-10	NA	NA	No Uniref100 hit from species of interest E<10-10	NA	NA	No osa1_r7 hit E<10-10	NA	NA	No Araport 11 hit E<10-10	NA	NA
Zm00001eb005190	C1	1319	-0.00922846	0.313242	-0.0958465	0.0868215	0.80256	0.193792	1.22425	0.194738	0.965617	0.344182	No informative Uniref100 hit found E<10-10	NA	NA	No Uniref100 hit from species of interest E<10-10	NA	NA	LOC_Os03g07120.1 protein|expressed protein	5.48e-20	83.75	No Araport 11 hit E<10-10	NA	NA
Zm00001eb114370	C1	1320	-0.164732	0.920712	-0.300955	-0.26669	1.71501	0.216111	2.49259	0.887904	2.90966	0.31415	No informative Uniref100 hit found E<10-10	NA	NA	No Uniref100 hit from species of interest E<10-10	NA	NA	LOC_Os02g16940.1 protein|OsSub13 - Putative Subtilisin homologue, expressed	0	60.829	AT4G10520.1 | Symbols: no symbol available | no full name available | chr4:6499794-6502866 FORWARD LENGTH=756	0	44.474	GO:0008150	biological_process	GO:0004252	serine-type_endopeptidase_activity	GO:0005576 GO:0005615	extracellular_region extracellular_space
Zm00001eb043770	C1	1321	-0.11232	0.914409	-0.11506	-0.0666574	0.214015	-0.0965795	0.70022	0.11045	0.98839	0.0397024	No informative Uniref100 hit found E<10-10	NA	NA	No Uniref100 hit from species of interest E<10-10	NA	NA	LOC_Os10g36690.3 protein|dehydration response related protein, putative, expressed	0	87.264	AT1G33170.1 | Symbols: no symbol available | no full name available | chr1:12027262-12030397 FORWARD LENGTH=639	0	66.035					GO:0005634 GO:0005737	nucleus cytoplasm
Zm00001eb033680	C1	1322	-0.0148525	0.299114	-0.0876893	0.0425689	0.23785	0.0630849	0.288837	0.0733143	1.27227	0.0525439	No informative Uniref100 hit found E<10-10	NA	NA	No Uniref100 hit from species of interest E<10-10	NA	NA	LOC_Os10g27200.1 protein|expressed protein	3.59e-54	46.262	No Araport 11 hit E<10-10	NA	NA
Zm00001eb345540	C1	1323	-0.175329	0.0208186	-0.448123	-0.513718	0.505209	-0.095942	0.32697	-0.13972	0.333938	0.177583	No informative Uniref100 hit found E<10-10	NA	NA	No Uniref100 hit from species of interest E<10-10	NA	NA	LOC_Os05g51690.1 protein|CCT motif family protein, expressed	8.57e-148	79.412	AT5G53420.1 | Symbols: CCT101 | "CONSTANS, CO-like and TOC1 motif;" | chr5:21673683-21675469 FORWARD LENGTH=264	1.53e-59	43.462	GO:0009909 GO:0090548	regulation_of_flower_development response_to_nitrate_starvation	GO:0003674	molecular_function	GO:0005634	nucleus
Zm00001eb245960	C1	1324	-0.571289	-0.0691092	-0.300648	-0.999759	2.44312	-0.523151	0.742132	-0.193515	1.59351	0.500385	No informative Uniref100 hit found E<10-10	NA	NA	No Uniref100 hit from species of interest E<10-10	NA	NA	LOC_Os10g17260.1 protein|cytochrome P450, putative, expressed	0	82.095	AT5G07990.1 | Symbols: CYP75B1, TT7, D501 | TRANSPARENT TESTA 7, CYTOCHROME P450 75B1 | chr5:2560437-2562859 FORWARD LENGTH=513	0	58.869	GO:0009411 GO:0009733 GO:0009813	response_to_UV response_to_auxin flavonoid_biosynthetic_process	GO:0016709 GO:0016711	oxidoreductase_activity,_acting_on_paired_donors,_with_incorporation_or_reduction_of_molecular_oxygen,_NAD(P)H_as_one_donor,_and_incorporation_of_one_atom_of_oxygen flavonoid_3'-monooxygenase_activity	GO:0005576 GO:0016020	extracellular_region membrane
Zm00001eb166190	C1	1325	-0.284669	0.510849	-0.660201	-0.411214	1.55678	0.324025	0.669821	0.356283	1.06246	0.459798	No informative Uniref100 hit found E<10-10	NA	NA	No Uniref100 hit from species of interest E<10-10	NA	NA	LOC_Os12g32992.1 protein|expressed protein	5.87e-56	80.769	AT3G07760.5 | Symbols: WEEP | WEEP | chr3:2476723-2477947 FORWARD LENGTH=125	9.16e-49	72.115			GO:0003674	molecular_function	GO:0005737 GO:0005739	cytoplasm mitochondrion
Zm00001eb100900	C1	1326	-0.15653	0.227397	-0.56043	-0.0258002	1.73128	-0.0926058	0.528116	0.181324	0.579773	0.395434	No informative Uniref100 hit found E<10-10	NA	NA	No Uniref100 hit from species of interest E<10-10	NA	NA	LOC_Os09g28600.1 protein|expressed protein	2.25e-84	66.932	No Araport 11 hit E<10-10	NA	NA
Zm00001eb181260	C1	1327	0.299296	0.61821	0.283522	-0.0648014	2.67646	0.867129	1.13571	0.653585	2.0214	0.932479	No informative Uniref100 hit found E<10-10	NA	NA	No Uniref100 hit from species of interest E<10-10	NA	NA	LOC_Os02g02890.1 protein|peptidyl-prolyl cis-trans isomerase, putative, expressed	3.04e-107	85.38	AT2G21130.1 | Symbols: no symbol available | no full name available | chr2:9055619-9056143 REVERSE LENGTH=174	6.19e-103	80	GO:0006457	protein_folding	GO:0003755 GO:0016018	peptidyl-prolyl_cis-trans_isomerase_activity cyclosporin_A_binding	GO:0005737 GO:0005739 GO:0005829 GO:0005886	cytoplasm mitochondrion cytosol plasma_membrane
Zm00001eb069140	C1	1328	-0.225169	-0.209614	-0.363496	-0.313861	1.06461	0.262557	0.635775	-0.0464124	1.26781	0.274707	No informative Uniref100 hit found E<10-10	NA	NA	UniRef100_A0A804M9P6 BZIP domain-containing protein n=1 Tax=Zea mays TaxID=4577 RepID=A0A804M9P6_MAIZE	0	100	LOC_Os04g54474.1 protein|transcription factor, putative, expressed	7.64e-46	66.176	No Araport 11 hit E<10-10	NA	NA
Zm00001eb218710	C1	1329	-0.207948	-0.000782509	-0.221082	-0.039499	0.925791	0.0771136	0.234471	-0.0832818	0.370816	0.126615	No informative Uniref100 hit found E<10-10	NA	NA	No Uniref100 hit from species of interest E<10-10	NA	NA	LOC_Os12g41920.2 protein|single myb histone, putative, expressed	2.19e-79	62.842	AT1G49950.3 | Symbols: ATTRB1, TRB1 | TELOMERE REPEAT BINDING FACTOR 1, telomere repeat binding factor 1 | chr1:18494439-18496713 REVERSE LENGTH=300	2.15e-59	52.778	GO:0006334 GO:0006357	nucleosome_assembly regulation_of_transcription_by_RNA_polymerase_II	GO:0000976 GO:0003691 GO:0003700 GO:0005515 GO:0042803 GO:1990841	transcription_cis-regulatory_region_binding double-stranded_telomeric_DNA_binding DNA-binding_transcription_factor_activity protein_binding protein_homodimerization_activity promoter-specific_chromatin_binding	GO:0000785 GO:0000786 GO:0005634 GO:0005730 GO:0032991	chromatin nucleosome nucleus nucleolus protein-containing_complex
Zm00001eb328320	C1	1330	-0.484418	0.135676	-0.0822572	-0.395661	0.349529	0.208761	0.647881	0.0691989	0.785472	0.248501	No informative Uniref100 hit found E<10-10	NA	NA	No Uniref100 hit from species of interest E<10-10	NA	NA	LOC_Os07g43710.1 protein|CSLA7 - cellulose synthase-like family A; mannan synthase, expressed	0	81.373	AT5G03760.1 | Symbols: CSLA09, CSLA9, ATCSLA9, RAT4, ATCSLA09 | CELLULOSE SYNTHASE LIKE A9, RESISTANT TO AGROBACTERIUM TRANSFORMATION 4 | chr5:985910-990087 REVERSE LENGTH=533	6.2e-110	52.318	GO:0009294 GO:0009617	DNA-mediated_transformation response_to_bacterium	GO:0016757 GO:0051753	glycosyltransferase_activity mannan_synthase_activity	GO:0005794	Golgi_apparatus
Zm00001eb138610	C1	1331	-0.416353	0.0943704	0.0370054	-0.142262	0.782756	0.141	0.79691	0.0611183	0.964412	0.546166	No informative Uniref100 hit found E<10-10	NA	NA	No Uniref100 hit from species of interest E<10-10	NA	NA	LOC_Os03g03820.1 protein|adenylate kinase, putative, expressed	1.73e-89	96.094	AT2G37250.1 | Symbols: ADK, ATPADK1 | adenosine kinase | chr2:15641991-15643318 FORWARD LENGTH=284	5.51e-62	69.531	GO:0008652 GO:0048364 GO:0048367	amino_acid_biosynthetic_process root_development shoot_system_development	GO:0004017	adenylate_kinase_activity	GO:0005634 GO:0005737 GO:0005739 GO:0009507 GO:0009570	nucleus cytoplasm mitochondrion chloroplast chloroplast_stroma
Zm00001eb144630	C1	1332	-0.0305385	0.0121408	-0.471296	-0.510677	0.991972	0.011051	0.326009	-0.0124779	0.978446	-0.329917	No informative Uniref100 hit found E<10-10	NA	NA	No Uniref100 hit from species of interest E<10-10	NA	NA	LOC_Os01g67220.1 protein|Os1bglu4 - beta-glucosidase-like protein without signal sequence, expressed	0	89.03	AT5G36890.1 | Symbols: BGLU42 | beta glucosidase 42 | chr5:14542164-14546090 REVERSE LENGTH=490	0	64.819	GO:0009617 GO:0009866 GO:0019748 GO:0030245 GO:0031349 GO:1990641	response_to_bacterium induced_systemic_resistance,_ethylene_mediated_signaling_pathway secondary_metabolic_process cellulose_catabolic_process positive_regulation_of_defense_response response_to_iron_ion_starvation	GO:0008422	beta-glucosidase_activity	GO:0005829 GO:0009507	cytosol chloroplast
Zm00001eb041770	C1	1333	0.227246	1.31221	-0.0891956	-0.4352	2.15201	0.686792	1.33892	0.618791	1.56604	0.240044	No informative Uniref100 hit found E<10-10	NA	NA	No Uniref100 hit from species of interest E<10-10	NA	NA	LOC_Os07g11790.1 protein|terpene synthase, putative, expressed	0	60	AT5G23960.2 | Symbols: TPS21, ATTPS21 | terpene synthase 21 | chr5:8092969-8095128 FORWARD LENGTH=545	2.7e-76	30.127	GO:0016102 GO:0016106 GO:0051762 GO:0080027	diterpenoid_biosynthetic_process sesquiterpenoid_biosynthetic_process sesquiterpene_biosynthetic_process response_to_herbivore	GO:0000287 GO:0080016 GO:0080017	magnesium_ion_binding (-)-E-beta-caryophyllene_synthase_activity alpha-humulene_synthase_activity	GO:0009507	chloroplast
Zm00001eb067710	C1	1334	0.0348508	0.422471	0.184254	0.0179463	0.701645	0.332602	0.520884	0.247921	0.56573	0.252841	No informative Uniref100 hit found E<10-10	NA	NA	No Uniref100 hit from species of interest E<10-10	NA	NA	LOC_Os03g49380.1 protein|lipoxygenase, putative, expressed	1.38e-128	46.429	AT1G55020.1 | Symbols: ATLOX1, LOX1 | ARABIDOPSIS LIPOXYGENASE 1, lipoxygenase 1 | chr1:20525798-20530143 FORWARD LENGTH=859	4.01e-127	46.356	GO:0006952 GO:0009611 GO:0009695 GO:0009737 GO:0009753 GO:0010311 GO:0030397 GO:0034440 GO:0042742 GO:0048364	defense_response response_to_wounding jasmonic_acid_biosynthetic_process response_to_abscisic_acid response_to_jasmonic_acid lateral_root_formation membrane_disassembly lipid_oxidation defense_response_to_bacterium root_development	GO:0016702 GO:1990136	oxidoreductase_activity,_acting_on_single_donors_with_incorporation_of_molecular_oxygen,_incorporation_of_two_atoms_of_oxygen linoleate_9S-lipoxygenase_activity	GO:0005737 GO:0009536	cytoplasm plastid
Zm00001eb323110	C1	1335	0.180559	0.39394	0.0259246	-0.0796689	0.512526	0.233241	0.315792	0.0930098	0.800268	0.169699	No informative Uniref100 hit found E<10-10	NA	NA	No Uniref100 hit from species of interest E<10-10	NA	NA	LOC_Os07g34589.2 protein|translation initiation factor SUI1, putative, expressed	3.72e-82	99.13	AT1G54290.1 | Symbols: no symbol available | no full name available | chr1:20268710-20269390 REVERSE LENGTH=113	1.03e-70	85.217	GO:0006413	translational_initiation	GO:0003723 GO:0003729	RNA_binding mRNA_binding	GO:0005634 GO:0005737 GO:0005829	nucleus cytoplasm cytosol
Zm00001eb174130	C1	1336	-0.0310708	0.0664382	-0.137285	-0.0273065	0.50941	0.0284693	0.0877831	-0.0559729	0.0767543	-0.0216796	No informative Uniref100 hit found E<10-10	NA	NA	No Uniref100 hit from species of interest E<10-10	NA	NA	LOC_Os08g01840.1 protein|nucleic acid binding protein, putative, expressed	4.03e-82	90.152	AT2G02570.4 | Symbols: SPF30 | Splicing Factor 30 | chr2:698361-700794 REVERSE LENGTH=300	1.39e-67	76.154	GO:0006397	mRNA_processing			GO:0005634	nucleus
Zm00001eb000920	C1	1337	0.0420145	0.185253	-0.00792622	-0.0752203	0.261943	0.123363	0.239058	0.0391945	0.176555	0.0849935	No informative Uniref100 hit found E<10-10	NA	NA	No Uniref100 hit from species of interest E<10-10	NA	NA	LOC_Os03g02320.1 protein|STE_PAK_Ste20_STLK.3 - STE kinases include homologs to sterile 7, sterile 11 and sterile 20 from yeast, expressed	0	75.594	AT4G10730.2 | Symbols: no symbol available | no full name available | chr4:6609793-6614634 REVERSE LENGTH=691	0	56.233	GO:0006468	protein_phosphorylation	GO:0004672 GO:0005515 GO:0043539	protein_kinase_activity protein_binding protein_serine/threonine_kinase_activator_activity	GO:0005737 GO:0005886	cytoplasm plasma_membrane
Zm00001eb142850	C1	1338	0.656409	0.325935	-0.654514	0.221731	1.45627	-0.151279	0.824776	-0.00824937	1.74606	1.42613	No informative Uniref100 hit found E<10-10	NA	NA	No Uniref100 hit from species of interest E<10-10	NA	NA	LOC_Os12g41530.1 protein|cysteine-rich receptor-like protein kinase 8 precursor, putative, expressed	1.65e-92	51.645	AT3G53380.1 | Symbols: LecRK-VIII.1 | L-type lectin receptor kinase VIII.1 | chr3:19789204-19791351 REVERSE LENGTH=715	7.63e-76	44.051	GO:0002229	defense_response_to_oomycetes	GO:0004674 GO:0016301	protein_serine/threonine_kinase_activity kinase_activity	GO:0005634 GO:0005886	nucleus plasma_membrane
Zm00001eb105410	C1	1339	0.0535257	0.100934	-0.101465	0.0408205	0.595959	-0.091204	0.259003	-0.0346556	0.245731	0.131887	No informative Uniref100 hit found E<10-10	NA	NA	No Uniref100 hit from species of interest E<10-10	NA	NA	LOC_Os07g31490.1 protein|expressed protein	4.67e-48	93.333	AT4G20150.1 | Symbols: no symbol available | no full name available | chr4:10888529-10889500 REVERSE LENGTH=81	4.55e-42	81.333	GO:0008150	biological_process	GO:0003674	molecular_function	GO:0000325 GO:0005739 GO:0005829 GO:0009507 GO:0045271	plant-type_vacuole mitochondrion cytosol chloroplast respiratory_chain_complex_I
Zm00001eb171000	C1	1340	0.232255	0.325189	-0.327339	0.0424433	0.400169	0.187234	0.721767	0.139784	0.920467	0.423815	No informative Uniref100 hit found E<10-10	NA	NA	No Uniref100 hit from species of interest E<10-10	NA	NA	LOC_Os08g12800.1 protein|glucan endo-1,3-beta-glucosidase precursor, putative, expressed	0	79.406	AT5G58090.1 | Symbols: no symbol available | no full name available | chr5:23505556-23507193 REVERSE LENGTH=477	0	59.307	GO:0005975	carbohydrate_metabolic_process	GO:0042973	glucan_endo-1,3-beta-D-glucosidase_activity	GO:0005576 GO:0005886 GO:0009506 GO:0009536 GO:0016020	extracellular_region plasma_membrane plasmodesma plastid membrane
Zm00001eb353270	C1	1341	0.817489	0.941383	0.144107	-0.257321	1.32966	0.474679	0.903675	0.197428	1.50023	0.948878	No informative Uniref100 hit found E<10-10	NA	NA	No Uniref100 hit from species of interest E<10-10	NA	NA	LOC_Os05g44190.1 protein|expressed protein	2.08e-142	40.543	No Araport 11 hit E<10-10	NA	NA
Zm00001eb209990	C1	1342	0	0	-0.314187	-1.13514	1.82759	-0.738723	0.248418	-0.930348	3.12088	0.610819	No informative Uniref100 hit found E<10-10	NA	NA	No Uniref100 hit from species of interest E<10-10	NA	NA	LOC_Os03g17000.3 protein|NAD dependent epimerase/dehydratase family domain containing protein, expressed	0	81.924	AT1G53500.1 | Symbols: MUM4, ATRHM2, RHM2, ATMUM4 | ARABIDOPSIS THALIANA RHAMNOSE BIOSYNTHESIS 2, MUCILAGE-MODIFIED 4, ARABIDOPSIS THALIANA MUCILAGE-MODIFIED 4, RHAMNOSE BIOSYNTHESIS 2 | chr1:19967157-19969239 REVERSE LENGTH=667	0	81.416	GO:0010192 GO:0010214 GO:0010253 GO:0010315 GO:0051555	mucilage_biosynthetic_process seed_coat_development UDP-rhamnose_biosynthetic_process auxin_export_across_the_plasma_membrane flavonol_biosynthetic_process	GO:0010280 GO:0010489 GO:0010490 GO:0050377	UDP-L-rhamnose_synthase_activity UDP-4-keto-6-deoxy-glucose-3,5-epimerase_activity UDP-4-keto-rhamnose-4-keto-reductase_activity UDP-glucose_4,6-dehydratase_activity	GO:0005634 GO:0009507 GO:0010494	nucleus chloroplast cytoplasmic_stress_granule
Zm00001eb379320	C1	1343	0.00107657	0.045878	-0.157757	-0.667162	0.626949	-0.180619	0.0789017	-0.0789811	0.129497	0.210534	No informative Uniref100 hit found E<10-10	NA	NA	No Uniref100 hit from species of interest E<10-10	NA	NA	LOC_Os06g01640.1 protein|arginine N-methyltransferase 7, putative, expressed	0	75.519	AT4G16570.1 | Symbols: PRMT7, ATPRMT7 | ARABIDOPSIS THALIANA PROTEIN ARGININE METHYLTRANSFERASE 7, protein arginine methyltransferase 7 | chr4:9336815-9340692 FORWARD LENGTH=724	0	53.39	GO:0006338 GO:0006355	chromatin_remodeling regulation_of_DNA-templated_transcription	GO:0016274 GO:0042054	protein-arginine_N-methyltransferase_activity histone_methyltransferase_activity	GO:0009507	chloroplast
Zm00001eb165580	C1	1344	0.384316	0.730377	0.344319	-1.22736	0.985962	-0.0671062	0.674601	0.514447	0.99669	0.760331	No informative Uniref100 hit found E<10-10	NA	NA	No Uniref100 hit from species of interest E<10-10	NA	NA	LOC_Os08g01510.1 protein|cytochrome P450, putative, expressed	8.4e-165	49.375	AT3G48280.1 | Symbols: CYP71A25 | "cytochrome P450, family 71, subfamily A, polypeptide 25" | chr3:17879594-17881164 FORWARD LENGTH=490	3.74e-116	41.016			GO:0005506 GO:0016705 GO:0020037	iron_ion_binding oxidoreductase_activity,_acting_on_paired_donors,_with_incorporation_or_reduction_of_molecular_oxygen heme_binding	GO:0000137 GO:0005739 GO:0005794	Golgi_cis_cisterna mitochondrion Golgi_apparatus
Zm00001eb121020	C1	1345	0.156562	0.587974	-0.402483	-0.405924	1.23545	-0.421097	0.408545	0.302095	1.74136	0.796432	No informative Uniref100 hit found E<10-10	NA	NA	No Uniref100 hit from species of interest E<10-10	NA	NA	LOC_Os01g09830.1 protein|OsGrx_A2 - glutaredoxin subgroup III, expressed	7.3e-50	78.571	AT4G33040.1 | Symbols: ROXY21 | | chr4:15940779-15941213 REVERSE LENGTH=144	7.08e-30	50.427			GO:0005515	protein_binding	GO:0005737	cytoplasm
Zm00001eb009660	C1	1346	-0.0735279	0.655381	0.501528	-0.617512	1.07566	-0.71908	0.633684	-0.0991935	1.9692	0.814375	No informative Uniref100 hit found E<10-10	NA	NA	No Uniref100 hit from species of interest E<10-10	NA	NA	LOC_Os03g12680.1 protein|protein kinase, putative, expressed	0	77.465	AT4G34500.1 | Symbols: no symbol available | no full name available | chr4:16488005-16490792 REVERSE LENGTH=437	4.39e-177	72.843	GO:0016310	phosphorylation	GO:0004674	protein_serine/threonine_kinase_activity	GO:0005634	nucleus
Zm00001eb103260	C1	1347	0.502752	0.477813	0.0570195	-0.0896428	0.544124	0.000501165	0.687498	0.252256	0.550493	0.178527	UniRef100_Q84WW2 6-phosphogluconolactonase 3, chloroplastic n=2 Tax=Arabidopsis thaliana TaxID=3702 RepID=6PGL3_ARATH	5.98e-70	67.347	UniRef100_A0A804MQ37 Glucosamine/galactosamine-6-phosphate isomerase domain-containing protein n=1 Tax=Zea mays TaxID=4577 RepID=A0A804MQ37_MAIZE	0	100	LOC_Os09g35970.1 protein|6-phosphogluconolactonase, putative, expressed	2.86e-92	75.127	AT5G24400.1 | Symbols: PGL3, EMB2024 | EMBRYO DEFECTIVE 2024, 6-PHOSPHOGLUCONOLACTONASE 3 | chr5:8330532-8331784 REVERSE LENGTH=325	1.31e-71	67.347	GO:0002229 GO:0009051 GO:0009793 GO:0042128 GO:0042742 GO:0071461	defense_response_to_oomycetes pentose-phosphate_shunt,_oxidative_branch embryo_development_ending_in_seed_dormancy nitrate_assimilation defense_response_to_bacterium cellular_response_to_redox_state	GO:0005515 GO:0017057	protein_binding 6-phosphogluconolactonase_activity	GO:0005777 GO:0005829 GO:0009507 GO:0009536 GO:0009570	peroxisome cytosol chloroplast plastid chloroplast_stroma
Zm00001eb000310	C1	1348	0.16824	0.116903	-0.21477	-0.409732	0.167257	-0.280535	0.276206	0.018964	0.763691	-0.0630868	No informative Uniref100 hit found E<10-10	NA	NA	No Uniref100 hit from species of interest E<10-10	NA	NA	No osa1_r7 hit E<10-10	NA	NA	No Araport 11 hit E<10-10	NA	NA
Zm00001eb075210	C1	1349	0.441814	-0.0274815	-0.0805926	-0.270521	0.77252	-0.239624	0.542809	0.123991	1.54201	0.104951	No informative Uniref100 hit found E<10-10	NA	NA	No Uniref100 hit from species of interest E<10-10	NA	NA	LOC_Os04g45834.2 protein|DUF584 domain containing protein, putative, expressed	1.11e-61	65.297	AT3G45210.1 | Symbols: no symbol available | no full name available | chr3:16557482-16557928 REVERSE LENGTH=148	1.57e-17	48.649			GO:0003674	molecular_function	GO:0005739	mitochondrion
Zm00001eb284170	C1	1350	0.523901	0.843548	-0.223342	-0.43075	1.38299	-0.159998	1.02091	0.0797575	1.18299	-0.0730145	No informative Uniref100 hit found E<10-10	NA	NA	No Uniref100 hit from species of interest E<10-10	NA	NA	LOC_Os05g10930.1 protein|OsGrx_C15 - glutaredoxin subgroup III, expressed	1.76e-50	91.589	AT5G11930.1 | Symbols: ROXY20 | | chr5:3845165-3845611 REVERSE LENGTH=148	9.61e-29	52.475			GO:0005515	protein_binding	GO:0005739	mitochondrion
Zm00001eb202010	C1	1351	0.2715	0.40543	-0.154474	-1.53971	1.22694	-0.355569	0.561416	0.26012	0.499996	-0.123074	No informative Uniref100 hit found E<10-10	NA	NA	No Uniref100 hit from species of interest E<10-10	NA	NA	No osa1_r7 hit E<10-10	NA	NA	No Araport 11 hit E<10-10	NA	NA
Zm00001eb407660	C1	1352	0.0121739	-0.036109	-0.0823712	-0.363033	0.424667	-0.32001	0.228911	-0.129208	0.310036	-0.33981	No informative Uniref100 hit found E<10-10	NA	NA	No Uniref100 hit from species of interest E<10-10	NA	NA	LOC_Os12g06800.1 protein|serine esterase family protein, putative, expressed	0	80.089	AT1G58350.4 | Symbols: ZW18 | | chr1:21663131-21666827 REVERSE LENGTH=794	0	48.377	GO:0006629	lipid_metabolic_process	GO:0003674	molecular_function	GO:0005575	cellular_component
Zm00001eb284390	C1	1353	0.0454734	0.0492211	-0.272694	-1.10091	1.35049	-0.954003	0.412364	-0.339552	1.05009	-0.405541	UniRef100_Q9SYM5 Trifunctional UDP-glucose 4,6-dehydratase/UDP-4-keto-6-deoxy-D-glucose 3,5-epimerase/UDP-4-keto-L-rhamnose-reductase RHM1 n=4 Tax=Arabidopsis TaxID=3701 RepID=RHM1_ARATH	0	81.532	UniRef100_A0A1D6M0H1 Salmon silks1 n=3 Tax=Zea mays TaxID=4577 RepID=A0A1D6M0H1_MAIZE	0	99.852	LOC_Os03g17000.3 protein|NAD dependent epimerase/dehydratase family domain containing protein, expressed	0	81.994	AT1G78570.1 | Symbols: RHM1, ATRHM1, ROL1 | REPRESSOR OF LRX1 1, rhamnose biosynthesis 1, ARABIDOPSIS THALIANA RHAMNOSE BIOSYNTHESIS 1 | chr1:29550110-29552207 FORWARD LENGTH=669	0	81.532	GO:0010253 GO:0010315 GO:0030154 GO:0042127 GO:0051555	UDP-rhamnose_biosynthetic_process auxin_export_across_the_plasma_membrane cell_differentiation regulation_of_cell_population_proliferation flavonol_biosynthetic_process	GO:0010280 GO:0050377	UDP-L-rhamnose_synthase_activity UDP-glucose_4,6-dehydratase_activity	GO:0005739 GO:0009506 GO:0009507 GO:0010494	mitochondrion plasmodesma chloroplast cytoplasmic_stress_granule
Zm00001eb332510	C1	1354	0.130979	0.0880103	0.0657486	-0.185242	0.248517	-0.399341	0.164641	0.0871922	0.248401	-0.0837267	UniRef100_Q9FWR5 Gamma carbonic anhydrase 1, mitochondrial n=5 Tax=Arabidopsis TaxID=3701 RepID=GCA1_ARATH	2.89e-116	65.385	UniRef100_A0A804QKR1 Gamma carbonic anhydrase 1 mitochondrial n=1 Tax=Zea mays TaxID=4577 RepID=A0A804QKR1_MAIZE	3.01e-161	100	LOC_Os01g18070.1 protein|bacterial transferase hexapeptide domain containing protein, expressed	7.7e-130	70.722	AT1G19580.1 | Symbols: GAMMA CA1 | gamma carbonic anhydrase 1 | chr1:6774937-6777092 FORWARD LENGTH=275	6.34e-118	65.385	GO:0009853 GO:0070207	photorespiration protein_homotrimerization	GO:0004089	carbonate_dehydratase_activity	GO:0005634 GO:0005737 GO:0005739 GO:0031966 GO:0045271	nucleus cytoplasm mitochondrion mitochondrial_membrane respiratory_chain_complex_I
Zm00001eb159140	C1	1355	0.382356	0.903197	-0.100578	-0.378147	2.07168	-0.66148	1.17759	0.162272	1.3317	-0.288476	No informative Uniref100 hit found E<10-10	NA	NA	No Uniref100 hit from species of interest E<10-10	NA	NA	LOC_Os01g44069.1 protein|glycerol-3-phosphate acyltransferase, putative, expressed	0	75.499	AT1G06520.1 | Symbols: sn-2-GPAT1, ATGPAT1, GPAT1 | GLYCEROL-3-PHOSPHATE sn-2-ACYLTRANSFERASE 1 | chr1:1994170-1996067 REVERSE LENGTH=585	5.78e-175	47.049	GO:0010143 GO:0048235	cutin_biosynthetic_process pollen_sperm_cell_differentiation	GO:0016791 GO:0090447	phosphatase_activity glycerol-3-phosphate_2-O-acyltransferase_activity	GO:0005739 GO:0016020	mitochondrion membrane
Zm00001eb394430	C1	1356	0.45064	0.374829	-0.318683	-0.816334	1.25262	-1.01877	0.611325	-0.124943	1.36407	-0.404952	No informative Uniref100 hit found E<10-10	NA	NA	No Uniref100 hit from species of interest E<10-10	NA	NA	LOC_Os06g01250.1 protein|cytochrome P450, putative, expressed	0	76.181	AT5G06900.1 | Symbols: CYP93D1 | "cytochrome P450, family 93, subfamily D, polypeptide 1" | chr5:2136160-2137925 REVERSE LENGTH=507	1.23e-124	40.237			GO:0016709	oxidoreductase_activity,_acting_on_paired_donors,_with_incorporation_or_reduction_of_molecular_oxygen,_NAD(P)H_as_one_donor,_and_incorporation_of_one_atom_of_oxygen	GO:0016020	membrane
Zm00001eb172020	C1	1357	0.258259	0.222815	0.0751917	-0.287335	0.776193	-0.769683	0.44453	0.0795159	0.838922	-0.206547	UniRef100_Q0J7P4 Nuclear transcription factor Y subunit B-11 n=1 Tax=Oryza sativa subsp. japonica TaxID=39947 RepID=HD5_ORYSJ	6.74e-74	60.687	UniRef100_K7TT56 Nuclear transcription factor Y subunit B-3 n=2 Tax=Zea mays TaxID=4577 RepID=K7TT56_MAIZE	0	100	LOC_Os08g07740.1 protein|histone-like transcription factor and archaeal histone, putative, expressed	1.25e-75	60.687	AT4G14540.1 | Symbols: NF-YB3 | "nuclear factor Y, subunit B3" | chr4:8344663-8345148 FORWARD LENGTH=161	2.06e-62	82.243	GO:0006357 GO:0009408 GO:0009414 GO:0045893	regulation_of_transcription_by_RNA_polymerase_II response_to_heat response_to_water_deprivation positive_regulation_of_DNA-templated_transcription	GO:0000978 GO:0000981 GO:0003700 GO:0005515	RNA_polymerase_II_cis-regulatory_region_sequence-specific_DNA_binding DNA-binding_transcription_factor_activity,_RNA_polymerase_II-specific DNA-binding_transcription_factor_activity protein_binding	GO:0005634 GO:0005829 GO:0016602	nucleus cytosol CCAAT-binding_factor_complex
Zm00001eb367660	C1	1358	0.196167	0.0862235	-0.0505451	-0.0508992	0.531933	-0.374654	0.19385	-0.0158397	0.640233	0.0245018	UniRef100_Q42575 Transcription factor MYB1 n=5 Tax=Arabidopsis TaxID=3701 RepID=MYB1_ARATH	8.16e-31	33.46	UniRef100_B7ZYC6 Uncharacterized protein n=1 Tax=Zea mays TaxID=4577 RepID=B7ZYC6_MAIZE	0	100	LOC_Os01g63160.1 protein|MYB family transcription factor, putative, expressed	8.62e-108	61.943	AT3G55730.1 | Symbols: AtMYB109, MYB109 | myb domain protein 109 | chr3:20682114-20683963 REVERSE LENGTH=399	2.9e-39	34.717	GO:0006355	regulation_of_DNA-templated_transcription	GO:0000976 GO:0000978 GO:0000981 GO:0003700	transcription_cis-regulatory_region_binding RNA_polymerase_II_cis-regulatory_region_sequence-specific_DNA_binding DNA-binding_transcription_factor_activity,_RNA_polymerase_II-specific DNA-binding_transcription_factor_activity	GO:0005634 GO:0005737 GO:0016607	nucleus cytoplasm nuclear_speck
Zm00001eb306630	C1	1359	0.496758	0.451762	0.0773093	-0.289522	0.528931	-0.0347102	0.461956	0.410896	0.976856	0.224071	No informative Uniref100 hit found E<10-10	NA	NA	No Uniref100 hit from species of interest E<10-10	NA	NA	LOC_Os07g27490.1 protein|Regulator of chromosome condensation domain containing protein, expressed	0	92.308	AT3G15430.6 | Symbols: no symbol available | no full name available | chr3:5209408-5211562 FORWARD LENGTH=488	0	63.347			GO:0003674	molecular_function	GO:0005575	cellular_component
Zm00001eb375200	C1	1360	0.2186	0.0588519	-0.103137	-0.213996	0.200324	-0.0639677	0.198015	0.0052905	0.339876	0.0542869	No informative Uniref100 hit found E<10-10	NA	NA	No Uniref100 hit from species of interest E<10-10	NA	NA	LOC_Os06g07830.1 protein|ANTH/ENTH domain containing protein, putative, expressed	0	85.976	AT5G35200.2 | Symbols: PICALM3 | | chr5:13462463-13465581 REVERSE LENGTH=544	0	64.103	GO:0006900 GO:0072583	vesicle_budding_from_membrane clathrin-dependent_endocytosis	GO:0000149 GO:0005545 GO:0005546 GO:0032050	SNARE_binding 1-phosphatidylinositol_binding phosphatidylinositol-4,5-bisphosphate_binding clathrin_heavy_chain_binding	GO:0005905 GO:0030136	clathrin-coated_pit clathrin-coated_vesicle
Zm00001eb112750	C1	1361	1.12635	0.702248	-0.207006	-0.411591	1.3317	0.179802	0.571799	0.262286	1.35761	0.551151	No informative Uniref100 hit found E<10-10	NA	NA	No Uniref100 hit from species of interest E<10-10	NA	NA	LOC_Os02g16940.1 protein|OsSub13 - Putative Subtilisin homologue, expressed	0	60.695	AT4G10550.1 | Symbols: no symbol available | no full name available | chr4:6516613-6519767 REVERSE LENGTH=778	0	42.857	GO:0008150	biological_process	GO:0004252	serine-type_endopeptidase_activity	GO:0005576 GO:0005615 GO:0005829	extracellular_region extracellular_space cytosol
Zm00001eb430480	C1	1362	0.423348	0.216102	0.160811	-0.238572	0.572863	-0.0110798	0.388122	-0.186378	0.575067	0.0402628	No informative Uniref100 hit found E<10-10	NA	NA	No Uniref100 hit from species of interest E<10-10	NA	NA	LOC_Os08g13350.1 protein|expressed protein	0	92.531	AT1G78880.1 | Symbols: SHOU4 | | chr1:29653068-29654819 REVERSE LENGTH=468	0	71.694	GO:2001007	negative_regulation_of_cellulose_biosynthetic_process	GO:0003674	molecular_function	GO:0005886	plasma_membrane
Zm00001eb190740	C1	1363	0.222551	0.118372	0.0495828	-0.0325208	0.455188	-0.319191	0.380797	-0.0969743	0.402876	0.0905938	No informative Uniref100 hit found E<10-10	NA	NA	No Uniref100 hit from species of interest E<10-10	NA	NA	LOC_Os08g23320.1 protein|para-hydroxybenzoate--polyprenyltransferase, mitochondrial precursor, putative, expressed	1.67e-179	88.396	AT4G23660.5 | Symbols: PPT1, HRL1, AtPPT1 | HYPERSENSITIVE RESPONSE-LIKE LESION 1, polyprenyltransferase 1 | chr4:12328086-12331359 REVERSE LENGTH=407	2.76e-145	66.766	GO:0006744 GO:0009625 GO:0009793	ubiquinone_biosynthetic_process response_to_insect embryo_development_ending_in_seed_dormancy	GO:0008412	4-hydroxybenzoate_polyprenyltransferase_activity	GO:0005739 GO:0005743	mitochondrion mitochondrial_inner_membrane
Zm00001eb158030	C1	1364	0.169195	0.114853	0.043418	0.104522	0.3687	-0.135089	0.168313	0.0587861	0.305028	0.164844	No informative Uniref100 hit found E<10-10	NA	NA	No Uniref100 hit from species of interest E<10-10	NA	NA	LOC_Os01g46750.1 protein|AMP-binding enzyme, putative, expressed	0	89.313	AT4G23850.1 | Symbols: LACS4 | long-chain acyl-CoA synthetase 4 | chr4:12403720-12408263 REVERSE LENGTH=666	0	70.923	GO:0006631 GO:0006633 GO:0009684 GO:0080024	fatty_acid_metabolic_process fatty_acid_biosynthetic_process indoleacetic_acid_biosynthetic_process indolebutyric_acid_metabolic_process	GO:0004467	long-chain_fatty_acid-CoA_ligase_activity	GO:0005634 GO:0005777 GO:0005783 GO:0005794 GO:0016020	nucleus peroxisome endoplasmic_reticulum Golgi_apparatus membrane
Zm00001eb357040	C1	1365	0.287326	0.21195	0.157081	-0.449287	0.390548	-0.993512	0.382387	0.124454	0.674826	0.221372	No informative Uniref100 hit found E<10-10	NA	NA	No Uniref100 hit from species of interest E<10-10	NA	NA	LOC_Os01g40094.1 protein|protein phosphatase 2C, putative, expressed	0	79.684	AT1G17550.2 | Symbols: NHL29, AtHAB2, HAB2 | homology to ABI2 | chr1:6034917-6036939 FORWARD LENGTH=511	2.53e-151	60.784	GO:1902531	regulation_of_intracellular_signal_transduction	GO:0004722 GO:0005515	protein_serine/threonine_phosphatase_activity protein_binding	GO:0005737	cytoplasm
Zm00001eb306790	C1	1366	0.277386	0.151626	0.144288	-0.210522	0.726747	-0.396344	0.548325	-0.237118	0.926617	0.324545	No informative Uniref100 hit found E<10-10	NA	NA	No Uniref100 hit from species of interest E<10-10	NA	NA	LOC_Os01g63830.1 protein|dehydrodolichyl diphosphate synthase, putative, expressed	2.88e-112	65.748	AT5G58770.1 | Symbols: AtcPT4, cPT4, CPT7, AtCPT7 | cis-prenyltransferase 4, cis-prenyltransferase 7 | chr5:23734396-23735495 FORWARD LENGTH=310	3.79e-81	46.61	GO:0009409 GO:0009668 GO:0016094 GO:0019408	response_to_cold plastid_membrane_organization polyprenol_biosynthetic_process dolichol_biosynthetic_process	GO:0045547 GO:0120531	ditrans,polycis-polyprenyl_diphosphate_synthase_[(2E,6E)-farnesyl_diphosphate_specific]_activity prenyl_diphosphate_synthase_activity	GO:0005739 GO:0009507 GO:0009570	mitochondrion chloroplast chloroplast_stroma
Zm00001eb128730	C1	1367	0.462515	0.336959	0.266105	0.161255	0.584223	0.160755	0.59619	0.273084	0.765898	0.478623	No informative Uniref100 hit found E<10-10	NA	NA	No Uniref100 hit from species of interest E<10-10	NA	NA	LOC_Os01g16260.1 protein|major facilitator superfamily antiporter, putative, expressed	0	73.904	AT3G43790.4 | Symbols: ZIFL2 | zinc induced facilitator-like 2 | chr3:15655443-15658848 FORWARD LENGTH=478	0	54.367	GO:0009624 GO:0055085	response_to_nematode transmembrane_transport	GO:0022857	transmembrane_transporter_activity	GO:0005886	plasma_membrane
Zm00001eb404750	C1	1368	-0.0421597	0.124141	-0.338496	-0.452952	0.658168	-0.891442	0.368156	-0.00623894	0.866637	-0.131949	No informative Uniref100 hit found E<10-10	NA	NA	No Uniref100 hit from species of interest E<10-10	NA	NA	LOC_Os11g01330.1 protein|expressed protein	0	65.017	AT2G29970.1 | Symbols: SMXL7 | SMAX1-like 7 | chr2:12776601-12779784 FORWARD LENGTH=1002	1.21e-95	36.738	GO:0009414	response_to_water_deprivation	GO:0005515 GO:0005524 GO:0016887	protein_binding ATP_binding ATP_hydrolysis_activity	GO:0005737	cytoplasm
Zm00001eb106040	C1	1369	0.00331088	0.036031	-0.101892	-0.209401	0.365282	-0.756838	0.261839	0.0208018	0.426824	-0.159995	No informative Uniref100 hit found E<10-10	NA	NA	No Uniref100 hit from species of interest E<10-10	NA	NA	LOC_Os07g33330.1 protein|RNA recognition motif containing protein, putative, expressed	3.18e-98	69.849	AT1G11650.1 | Symbols: RBP45B, ATRBP45B | | chr1:3914895-3917301 FORWARD LENGTH=306	1.37e-79	61.137	GO:0010193	response_to_ozone	GO:0003723 GO:0003729 GO:0008143	RNA_binding mRNA_binding poly(A)_binding	GO:0005576 GO:0005634 GO:0005829 GO:0010494	extracellular_region nucleus cytosol cytoplasmic_stress_granule
Zm00001eb374080	C1	1370	0.00173779	0.333861	-0.104762	-0.204253	0.405892	-0.196436	0.387656	0.0849597	0.629229	0.041408	No informative Uniref100 hit found E<10-10	NA	NA	No Uniref100 hit from species of interest E<10-10	NA	NA	LOC_Os06g09540.1 protein|SAC domain containing protein, putative, expressed	0	79.209	AT3G14205.1 | Symbols: SAC2 | suppressor of actin 2 | chr3:4716008-4720524 REVERSE LENGTH=808	0	60.157	GO:0046856	phosphatidylinositol_dephosphorylation	GO:0043813	phosphatidylinositol-3,5-bisphosphate_5-phosphatase_activity	GO:0005634 GO:0043231	nucleus intracellular_membrane-bounded_organelle
Zm00001eb417240	C1	1371	0.0892137	0.630253	0.0378872	-0.33012	1.5899	-1.04053	1.22202	0.362443	0.957236	-0.215599	No informative Uniref100 hit found E<10-10	NA	NA	No Uniref100 hit from species of interest E<10-10	NA	NA	LOC_Os05g04380.1 protein|peroxidase precursor, putative, expressed	1.89e-63	86.239	AT2G39040.1 | Symbols: no symbol available | no full name available | chr2:16299463-16301173 REVERSE LENGTH=350	1.77e-35	54.206	GO:0006950	response_to_stress	GO:0004601	peroxidase_activity	GO:0005576 GO:0009505	extracellular_region plant-type_cell_wall
Zm00001eb126780	C1	1372	0.486272	0.493808	0.129618	0.0141001	2.79142	-1.06539	2.18929	0.49968	1.80549	0.343464	No informative Uniref100 hit found E<10-10	NA	NA	No Uniref100 hit from species of interest E<10-10	NA	NA	LOC_Os01g01660.1 protein|isoflavone reductase, putative, expressed	2.46e-148	68.506	AT1G75280.1 | Symbols: no symbol available | no full name available | chr1:28252030-28253355 FORWARD LENGTH=310	8.19e-137	60.772	GO:0006979	response_to_oxidative_stress	GO:0003674	molecular_function	GO:0005737 GO:0005739 GO:0005829 GO:0005886	cytoplasm mitochondrion cytosol plasma_membrane
Zm00001eb423870	C1	1373	0.104419	0.170133	-0.07552	0.015863	0.277092	-0.0497671	0.127731	0.0706526	0.513163	0.0574218	No informative Uniref100 hit found E<10-10	NA	NA	No Uniref100 hit from species of interest E<10-10	NA	NA	LOC_Os04g37950.1 protein|ubiquitin carboxyl-terminal hydrolase domain containing protein, expressed	0	96.739	AT2G22310.1 | Symbols: ATUBP4, UBP4 | ubiquitin-specific protease 4 | chr2:9476733-9478825 REVERSE LENGTH=365	0	85.286	GO:0006499 GO:0031647	N-terminal_protein_myristoylation regulation_of_protein_stability	GO:0004843	cysteine-type_deubiquitinase_activity	GO:0005634 GO:0005737 GO:0005829	nucleus cytoplasm cytosol
Zm00001eb188340	C1	1374	0.299686	0.419808	-0.0580056	0.0254016	0.706082	-0.192886	0.658024	0.29444	0.948045	0.0214834	No informative Uniref100 hit found E<10-10	NA	NA	No Uniref100 hit from species of interest E<10-10	NA	NA	LOC_Os02g47600.1 protein|soluble inorganic pyrophosphatase, putative, expressed	8.21e-132	88.325	AT3G53620.1 | Symbols: PPa4, AtPPa4 | pyrophosphorylase 4 | chr3:19881491-19883308 FORWARD LENGTH=216	3.72e-124	83.163	GO:0006796	phosphate-containing_compound_metabolic_process	GO:0004427	inorganic_diphosphate_phosphatase_activity	GO:0005654 GO:0005737 GO:0005829	nucleoplasm cytoplasm cytosol
Zm00001eb160470	C1	1375	0.222691	0.406335	0.187075	-0.275043	0.245591	-0.276325	0.58074	0.379848	1.13427	-0.0568302	UniRef100_Q6L4R7 Protein phosphatase 2C 53 n=2 Tax=Oryza TaxID=4527 RepID=P2C53_ORYSJ	0	69.268	UniRef100_A0A804NH99 protein-serine/threonine phosphatase n=1 Tax=Zea mays TaxID=4577 RepID=A0A804NH99_MAIZE	0	100	LOC_Os01g40094.1 protein|protein phosphatase 2C, putative, expressed	0	80.482	AT1G17550.2 | Symbols: NHL29, AtHAB2, HAB2 | homology to ABI2 | chr1:6034917-6036939 FORWARD LENGTH=511	6.96e-147	62.391	GO:1902531	regulation_of_intracellular_signal_transduction	GO:0004722 GO:0005515	protein_serine/threonine_phosphatase_activity protein_binding	GO:0005737	cytoplasm
Zm00001eb075710	C1	1376	-0.403862	1.60929	0.0799916	-0.475974	0.41736	-1.32678	1.84753	0.241467	1.95824	0.0393952	No informative Uniref100 hit found E<10-10	NA	NA	No Uniref100 hit from species of interest E<10-10	NA	NA	LOC_Os04g44850.1 protein|glycosyl transferase 8 domain containing protein, putative, expressed	0	94.671	AT3G06260.1 | Symbols: GolS9, GATL4 | galactinol synthase 9, galacturonosyltransferase-like 4 | chr3:1893804-1894859 REVERSE LENGTH=351	8.17e-143	61.165	GO:0045489	pectin_biosynthetic_process	GO:0016757 GO:0047262	glycosyltransferase_activity polygalacturonate_4-alpha-galacturonosyltransferase_activity	GO:0005794 GO:0009507 GO:0090406	Golgi_apparatus chloroplast pollen_tube
Zm00001eb415620	C1	1377	0.269776	0.499713	-0.231285	-0.386731	0.726833	-1.07949	0.456166	0.389414	1.42158	-0.365023	No informative Uniref100 hit found E<10-10	NA	NA	UniRef100_B4F8T0 Alpha/beta-Hydrolases superfamily protein n=1 Tax=Zea mays TaxID=4577 RepID=B4F8T0_MAIZE	0	100	LOC_Os08g06420.1 protein|abhydrolase domain-containing protein FAM108C1, putative, expressed	0	82.849	AT1G32190.1 | Symbols: no symbol available | no full name available | chr1:11593059-11595731 REVERSE LENGTH=422	2.5e-147	58.355					GO:0005576	extracellular_region
Zm00001eb072700	C1	1378	0.357579	1.15468	0.028238	-0.114585	1.08974	-1.51146	0.713718	0.539194	1.50445	-0.219622	No informative Uniref100 hit found E<10-10	NA	NA	No Uniref100 hit from species of interest E<10-10	NA	NA	LOC_Os04g49620.1 protein|DUF581 domain containing protein, expressed	5.47e-52	75.41	AT5G47060.2 | Symbols: no symbol available | no full name available | chr5:19116843-19117639 FORWARD LENGTH=177	1.02e-22	55.714	GO:0009744 GO:0009749 GO:0042594 GO:0071456 GO:1905582	response_to_sucrose response_to_glucose response_to_starvation cellular_response_to_hypoxia response_to_mannose	GO:0019900 GO:0019902	kinase_binding phosphatase_binding	GO:0005634 GO:0005737	nucleus cytoplasm
Zm00001eb272230	C1	1379	0	0	0	0	1.93354	-1.17375	2.83189	0.585946	4.8284	0.886604	No informative Uniref100 hit found E<10-10	NA	NA	No Uniref100 hit from species of interest E<10-10	NA	NA	LOC_Os06g50830.1 protein|bZIP transcription factor domain containing protein, expressed	5e-80	76.331	AT4G35900.1 | Symbols: FD-1, atbzip14, FD | | chr4:17004746-17005952 FORWARD LENGTH=285	9.91e-14	44.828	GO:0006355 GO:0009648 GO:0009909 GO:0009911 GO:0045893 GO:2000028	regulation_of_DNA-templated_transcription photoperiodism regulation_of_flower_development positive_regulation_of_flower_development positive_regulation_of_DNA-templated_transcription regulation_of_photoperiodism,_flowering	GO:0003700 GO:0005515	DNA-binding_transcription_factor_activity protein_binding	GO:0005634	nucleus
Zm00001eb188920	C1	1380	0	0	0	0	1.05534	-0.887361	1.45019	0.416931	2.34722	0.583888	No informative Uniref100 hit found E<10-10	NA	NA	No Uniref100 hit from species of interest E<10-10	NA	NA	No osa1_r7 hit E<10-10	NA	NA	No Araport 11 hit E<10-10	NA	NA
Zm00001eb111650	C1	1381	0.0751511	0.0301621	-0.107022	-0.00265336	0.706318	-0.161569	1.01738	0.392095	1.44233	0.408135	No informative Uniref100 hit found E<10-10	NA	NA	No Uniref100 hit from species of interest E<10-10	NA	NA	LOC_Os07g48420.2 protein|expressed protein	2.56e-135	53.125	No Araport 11 hit E<10-10	NA	NA
Zm00001eb368960	C1	1382	0.0219738	-0.159133	-0.236087	0.0063994	0.447197	-0.327352	0.315275	0.159714	1.04434	0.23001	No informative Uniref100 hit found E<10-10	NA	NA	No Uniref100 hit from species of interest E<10-10	NA	NA	No osa1_r7 hit E<10-10	NA	NA	AT3G08670.1 | Symbols: BPP6 | BASIC PROLINE-RICH PROTEIN6 | chr3:2633946-2636536 FORWARD LENGTH=567	2.79e-51	39.359	GO:0006979 GO:0043622	response_to_oxidative_stress cortical_microtubule_organization	GO:0003674	molecular_function	GO:0005634 GO:0055028	nucleus cortical_microtubule
Zm00001eb188930	C1	1383	0	0	0	0	0.891815	-1.57243	2.75888	0.7813	3.10556	0.476159	No informative Uniref100 hit found E<10-10	NA	NA	No Uniref100 hit from species of interest E<10-10	NA	NA	LOC_Os03g38020.1 protein|mps one binder kinase activator-like 1A, putative, expressed	1.56e-47	73.118	AT4G19045.1 | Symbols: MOB1B | | chr4:10438213-10439788 REVERSE LENGTH=215	1.56e-48	76.344	GO:0007165 GO:0008283 GO:0080141	signal_transduction cell_population_proliferation regulation_of_jasmonic_acid_biosynthetic_process	GO:0005515 GO:0030295	protein_binding protein_kinase_activator_activity	GO:0005634 GO:0005737 GO:0005886 GO:0009507	nucleus cytoplasm plasma_membrane chloroplast
Zm00001eb021090	C1	1384	0	0	0	0	1.27255	-0.594685	1.92954	0.293428	1.79064	0.26548	No informative Uniref100 hit found E<10-10	NA	NA	No Uniref100 hit from species of interest E<10-10	NA	NA	LOC_Os03g32470.1 protein|leucoanthocyanidin dioxygenase, putative, expressed	2.66e-170	67.978	AT1G17020.1 | Symbols: ATSRG1, SRG1 | SENESCENCE-RELATED GENE 1, senescence-related gene 1 | chr1:5820258-5821741 FORWARD LENGTH=358	7.4e-89	39.275	GO:0010150	leaf_senescence	GO:0016682	oxidoreductase_activity,_acting_on_diphenols_and_related_substances_as_donors,_oxygen_as_acceptor	GO:0005737	cytoplasm
Zm00001eb375040	C1	1385	-0.140414	0.00294655	-0.205617	-0.164983	1.09632	-0.44311	0.312672	-0.125894	0.866993	0.054078	No informative Uniref100 hit found E<10-10	NA	NA	No Uniref100 hit from species of interest E<10-10	NA	NA	LOC_Os06g08080.1 protein|inorganic H+ pyrophosphatase, putative, expressed	0	93.88	AT1G15690.1 | Symbols: AtVHP1;1, AtAVP1, ATAVP3, AVP-3, AVP1, FUGU5, VHP1 | ARABIDOPSIS THALIANA V-PPASE 3, FUGU 5 | chr1:5399115-5402185 FORWARD LENGTH=770	0	86.031	GO:0005985 GO:0009414 GO:0009651 GO:0009926 GO:0010248 GO:0048366 GO:0052546 GO:1902600 GO:2000904	sucrose_metabolic_process response_to_water_deprivation response_to_salt_stress auxin_polar_transport establishment_or_maintenance_of_transmembrane_electrochemical_gradient leaf_development cell_wall_pectin_metabolic_process proton_transmembrane_transport regulation_of_starch_metabolic_process	GO:0003729 GO:0004427 GO:0009678	mRNA_binding inorganic_diphosphate_phosphatase_activity diphosphate_hydrolysis-driven_proton_transmembrane_transporter_activity	GO:0000325 GO:0005576 GO:0005739 GO:0005773 GO:0005774 GO:0005794 GO:0005886 GO:0009507 GO:0009705 GO:0009941 GO:0010008	plant-type_vacuole extracellular_region mitochondrion vacuole vacuolar_membrane Golgi_apparatus plasma_membrane chloroplast plant-type_vacuole_membrane chloroplast_envelope endosome_membrane
Zm00001eb325880	C1	1386	0.077296	0.11013	-0.0285343	0.0321274	0.361736	0.00501742	0.22328	0.159915	0.237969	0.133966	No informative Uniref100 hit found E<10-10	NA	NA	No Uniref100 hit from species of interest E<10-10	NA	NA	LOC_Os07g39710.1 protein|NADH dehydrogenase iron-sulfur protein 4, mitochondrial precursor, putative, expressed	1.26e-94	86.164	AT5G67590.1 | Symbols: FRO1, NDUFS4 | NADH:ubiquinone oxidoreductase Fe-S protein4, FROSTBITE1 | chr5:26958073-26959356 FORWARD LENGTH=154	3.1e-56	63.846	GO:0006970 GO:0009631 GO:0022900	response_to_osmotic_stress cold_acclimation electron_transport_chain	GO:0008137 GO:0050897	NADH_dehydrogenase_(ubiquinone)_activity cobalt_ion_binding	GO:0005739 GO:0009536 GO:0045271	mitochondrion plastid respiratory_chain_complex_I
Zm00001eb205110	C1	1387	0.717927	1.43893	-0.458735	-0.152598	0.847373	-1.06924	2.22589	1.99982	3.55271	-0.0840327	No informative Uniref100 hit found E<10-10	NA	NA	No Uniref100 hit from species of interest E<10-10	NA	NA	LOC_Os02g12890.1 protein|cytochrome P450, putative, expressed	0	80.645	AT2G26170.1 | Symbols: CYP711A1, MAX1 | MORE AXILLARY BRANCHES 1, "cytochrome P450, family 711, subfamily A, polypeptide 1" | chr2:11140851-11143270 FORWARD LENGTH=522	1.63e-178	50.285	GO:0009926 GO:0009934 GO:0009963 GO:0010223 GO:0016117	auxin_polar_transport regulation_of_meristem_structural_organization positive_regulation_of_flavonoid_biosynthetic_process secondary_shoot_formation carotenoid_biosynthetic_process	GO:0005506 GO:0005515 GO:0016705 GO:0020037	iron_ion_binding protein_binding oxidoreductase_activity,_acting_on_paired_donors,_with_incorporation_or_reduction_of_molecular_oxygen heme_binding	GO:0005739 GO:0009507	mitochondrion chloroplast
Zm00001eb020360	C1	1388	0.000997352	0.124444	-0.0706413	-0.0587681	0.149347	-0.377686	0.160802	0.357944	0.493002	0.11702	No informative Uniref100 hit found E<10-10	NA	NA	No Uniref100 hit from species of interest E<10-10	NA	NA	LOC_Os03g31320.2 protein|RING zinc finger protein-like, putative, expressed	5.4e-159	82.593	AT3G29270.2 | Symbols: no symbol available | no full name available | chr3:11235326-11236117 FORWARD LENGTH=263	8.43e-100	55.762	GO:0016567	protein_ubiquitination	GO:0004842	ubiquitin-protein_transferase_activity	GO:0005634	nucleus
Zm00001eb164860	C1	1389	0.166156	0.350434	-0.211778	0.0446297	0.512166	-0.499946	1.16952	0.240925	1.232	0.0962297	No informative Uniref100 hit found E<10-10	NA	NA	No Uniref100 hit from species of interest E<10-10	NA	NA	LOC_Os03g48430.1 protein|1-aminocyclopropane-1-carboxylate oxidase homolog 4, putative, expressed	2.38e-132	55.2	AT1G06650.2 | Symbols: no symbol available | no full name available | chr1:2035909-2037186 FORWARD LENGTH=369	2.05e-118	48.238			GO:0016706	2-oxoglutarate-dependent_dioxygenase_activity	GO:0005576 GO:0005737	extracellular_region cytoplasm
Zm00001eb081120	C1	1390	0.649652	0.189163	-0.33789	-0.0404428	0.956928	-0.537521	1.4733	0.711575	1.47766	-0.0397337	No informative Uniref100 hit found E<10-10	NA	NA	No Uniref100 hit from species of interest E<10-10	NA	NA	LOC_Os04g38026.1 protein|transporter family protein, putative, expressed	0	89.571	AT1G34580.1 | Symbols: no symbol available | no full name available | chr1:12660631-12663553 FORWARD LENGTH=506	0	52.475	GO:0015749	monosaccharide_transmembrane_transport	GO:0015144 GO:0015145	carbohydrate_transmembrane_transporter_activity monosaccharide_transmembrane_transporter_activity	GO:0005575	cellular_component
Zm00001eb265760	C1	1391	-0.180321	0.576385	0.482365	0.174313	0.438982	0.0237656	0.432866	0.186011	0.723783	0.180251	No informative Uniref100 hit found E<10-10	NA	NA	No Uniref100 hit from species of interest E<10-10	NA	NA	LOC_Os08g28560.1 protein|expressed protein	3.46e-14	51.961	No Araport 11 hit E<10-10	NA	NA
Zm00001eb189220	C1	1392	-0.844921	0.908049	0.432013	-0.202605	0.590841	0.19736	0.342571	0.225364	0.731942	-0.0346199	No informative Uniref100 hit found E<10-10	NA	NA	No Uniref100 hit from species of interest E<10-10	NA	NA	LOC_Os04g35280.1 protein|neutral/alkaline invertase, putative, expressed	0	89.423	AT4G09510.1 | Symbols: CINV2, A/N-InvI | cytosolic invertase 2, alkaline/neutral invertase I | chr4:6021312-6023310 REVERSE LENGTH=558	0	83.777	GO:0005987 GO:0048364	sucrose_catabolic_process root_development	GO:0004564 GO:0004575	beta-fructofuranosidase_activity sucrose_alpha-glucosidase_activity	GO:0005634 GO:0005829	nucleus cytosol
Zm00001eb427140	C1	1393	0.000850038	1.33192	0.350356	-0.234035	0.294198	0.0542791	0.134269	0.0876211	0.532668	0.107732	No informative Uniref100 hit found E<10-10	NA	NA	No Uniref100 hit from species of interest E<10-10	NA	NA	LOC_Os02g42590.1 protein|WD-40 repeat family protein, putative, expressed	0	66.986	AT5G54200.1 | Symbols: WDD1 | WD40-DOMAIN 1 | chr5:21993565-21997076 REVERSE LENGTH=825	9.01e-148	54.965			GO:0003674	molecular_function	GO:0005737	cytoplasm
Zm00001eb413800	C1	1394	-2.74426	1.22163	1.11369	-1.77539	0.778405	-0.519396	0.935207	-0.782424	1.16461	0.141806	UniRef100_Q9FM79 Pectinesterase QRT1 n=5 Tax=Arabidopsis TaxID=3701 RepID=PME62_ARATH	2.49e-77	44.805	UniRef100_A0A804RHV5 Pectinesterase n=2 Tax=Zea mays TaxID=4577 RepID=A0A804RHV5_MAIZE	0	100	LOC_Os08g10604.1 protein|pectinesterase, putative, expressed	0	75.12	AT1G05310.1 | Symbols: no symbol available | no full name available | chr1:1550615-1552434 REVERSE LENGTH=393	1.07e-170	66.77	GO:0045490	pectin_catabolic_process	GO:0030599	pectinesterase_activity	GO:0005576	extracellular_region
Zm00001eb291710	C1	1395	-0.438533	1.29209	0	0	0.416399	-1.9871	1.10403	-0.396578	0.757885	-0.349982	UniRef100_Q9FJL0 Structural maintenance of chromosomes protein 4 n=1 Tax=Arabidopsis thaliana TaxID=3702 RepID=SMC4_ARATH	0	68.071	UniRef100_A0A804Q0N5 Structural maintenance of chromosomes protein n=2 Tax=Zea mays TaxID=4577 RepID=A0A804Q0N5_MAIZE	0	100	LOC_Os05g41750.1 protein|RecF/RecN/SMC N terminal domain containing protein, expressed	0	86.957	AT5G48600.2 | Symbols: ATSMC4, SMC3, SMC4, ATCAP-C, ATSMC3 | ARABIDOPSIS THALIANA STRUCTURAL MAINTENANCE OF CHROMOSOME 4, structural maintenance of chromosome 3, ARABIDOPSIS THALIANA CHROMOSOME ASSOCIATED PROTEIN-C | chr5:19701908-19709091 FORWARD LENGTH=1244	0	68.233	GO:0000070 GO:0007076 GO:0009793	mitotic_sister_chromatid_segregation mitotic_chromosome_condensation embryo_development_ending_in_seed_dormancy	GO:0005524 GO:0016887	ATP_binding ATP_hydrolysis_activity	GO:0000796 GO:0005634	condensin_complex nucleus
Zm00001eb145520	C1	1396	-0.163475	1.32829	0.435725	0.20332	1.10853	-0.586409	0.522879	0.0228244	0.59614	0.0749141	No informative Uniref100 hit found E<10-10	NA	NA	No Uniref100 hit from species of interest E<10-10	NA	NA	LOC_Os05g34770.1 protein|cytochrome c, putative, expressed	1.65e-78	96.396	AT4G10040.1 | Symbols: CYTC-2 | cytochrome c-2 | chr4:6277083-6278281 FORWARD LENGTH=112	2.8e-73	89.286	GO:0006122 GO:0006123 GO:0010336	mitochondrial_electron_transport,_ubiquinol_to_cytochrome_c mitochondrial_electron_transport,_cytochrome_c_to_oxygen gibberellic_acid_homeostasis	GO:0005507 GO:0009055	copper_ion_binding electron_transfer_activity	GO:0005739 GO:0005758 GO:0005829	mitochondrion mitochondrial_intermembrane_space cytosol
Zm00001eb316620	C1	1397	-0.249475	2.43826	-0.199311	-0.346875	1.15544	-0.0238554	0.18726	-0.1771	0.355577	0.0705628	No informative Uniref100 hit found E<10-10	NA	NA	No Uniref100 hit from species of interest E<10-10	NA	NA	LOC_Os09g31230.2 protein|expressed protein	0	70.455	AT2G42320.2 | Symbols: no symbol available | no full name available | chr2:17628102-17630657 FORWARD LENGTH=669	0	50.223			GO:0003674	molecular_function	GO:0005634 GO:0005643	nucleus nuclear_pore
Zm00001eb152210	C1	1398	-1.71427	0.815555	-1.37736	-0.674793	0.46772	-0.0567401	0.455365	-0.0878181	0.655552	0.115502	No informative Uniref100 hit found E<10-10	NA	NA	No Uniref100 hit from species of interest E<10-10	NA	NA	LOC_Os01g55900.1 protein|holliday junction resolvase, putative, expressed	2.73e-51	75.701	AT3G52905.1 | Symbols: no symbol available | no full name available | chr3:19614142-19615471 REVERSE LENGTH=170	4.08e-26	47.934	GO:0000967 GO:0006364	rRNA_5'-end_processing rRNA_processing	GO:0003674	molecular_function	GO:0005737	cytoplasm
Zm00001eb338860	C1	1399	-0.0940071	2.18717	0.146658	-0.0271257	1.71922	0.401411	0.5189	0.213865	0.782888	0.365611	No informative Uniref100 hit found E<10-10	NA	NA	No Uniref100 hit from species of interest E<10-10	NA	NA	LOC_Os01g12190.1 protein|expressed protein	6.27e-27	78.846	AT5G41761.1 | Symbols: no symbol available | no full name available | chr5:16711437-16711742 FORWARD LENGTH=101	5.36e-26	61.29			GO:0003674	molecular_function	GO:0005634 GO:0009536	nucleus plastid
Zm00001eb185090	C1	1400	-0.198289	0.696423	0.0878323	-0.0876135	0.507667	0.297634	0.404849	-0.0359545	0.455569	0.244256	No informative Uniref100 hit found E<10-10	NA	NA	No Uniref100 hit from species of interest E<10-10	NA	NA	LOC_Os07g26460.1 protein|GLTP domain containing protein, putative, expressed	7.28e-115	77.228	AT2G33470.2 | Symbols: GLTP1, ATGLTP1 | glycolipid transfer protein 1, ARABIDOPSIS GLYCOLIPID TRANSFER PROTEIN 1 | chr2:14176599-14177950 REVERSE LENGTH=202	3.81e-111	70.297	GO:0035627 GO:0120009	ceramide_transport intermembrane_lipid_transfer	GO:1902387 GO:1902388	ceramide_1-phosphate_binding ceramide_1-phosphate_transfer_activity	GO:0005737 GO:0005829 GO:0005886	cytoplasm cytosol plasma_membrane
Zm00001eb219040	C1	1401	-0.54083	1.71577	0.214976	0.041728	1.14396	0.205415	1.11302	0.0307447	1.21654	0.524238	No informative Uniref100 hit found E<10-10	NA	NA	No Uniref100 hit from species of interest E<10-10	NA	NA	LOC_Os03g42130.1 protein|gibberellin 20 oxidase 2, putative, expressed	0	80.845	AT3G19000.1 | Symbols: no symbol available | no full name available | chr3:6553668-6554987 REVERSE LENGTH=352	1.07e-126	52.958			GO:0003674	molecular_function	GO:0005737	cytoplasm
Zm00001eb170550	C1	1402	-0.00729408	0.336294	0.121597	0.0782189	0.27134	0.0944771	0.245004	0.105986	0.158644	0.228781	No informative Uniref100 hit found E<10-10	NA	NA	No Uniref100 hit from species of interest E<10-10	NA	NA	LOC_Os11g32160.1 protein|expressed protein	8.47e-164	91.703	AT5G51020.1 | Symbols: CRL, CAA33 | CRUMPLED LEAF, constitutive activator of AAA-ATPase | chr5:20745560-20747165 REVERSE LENGTH=269	1.04e-136	66.288	GO:0000302 GO:0010020 GO:0043572 GO:0046741 GO:0051302 GO:0098586	response_to_reactive_oxygen_species chloroplast_fission plastid_fission transport_of_virus_in_host,_tissue_to_tissue regulation_of_cell_division cellular_response_to_virus	GO:0003674	molecular_function	GO:0005634 GO:0009536 GO:0009707	nucleus plastid chloroplast_outer_membrane
Zm00001eb005430	C1	1403	-0.057089	0.419695	0.123337	0.0068651	0.238375	0.0285203	0.113162	0.0281535	0.0544063	0.22977	No informative Uniref100 hit found E<10-10	NA	NA	No Uniref100 hit from species of interest E<10-10	NA	NA	No osa1_r7 hit E<10-10	NA	NA	No Araport 11 hit E<10-10	NA	NA
Zm00001eb334960	C1	1404	-0.411613	0.804691	0.307636	-0.117363	0.37867	0.0982345	0.349593	-0.00945334	0.294309	0.109611	No informative Uniref100 hit found E<10-10	NA	NA	No Uniref100 hit from species of interest E<10-10	NA	NA	LOC_Os01g03510.1 protein|WD domain, G-beta repeat domain containing protein, expressed	0	92.105	AT3G18060.1 | Symbols: no symbol available | no full name available | chr3:6183880-6186788 FORWARD LENGTH=609	0	68.874	GO:0030042	actin_filament_depolymerization	GO:0051015	actin_filament_binding	GO:0005829 GO:0009507 GO:0030864 GO:0080008	cytosol chloroplast cortical_actin_cytoskeleton Cul4-RING_E3_ubiquitin_ligase_complex
Zm00001eb368430	C1	1405	0.0716092	1.31008	0.196922	-0.234848	0.228375	0.127682	0.630413	0.272787	0.992008	0.109919	No informative Uniref100 hit found E<10-10	NA	NA	No Uniref100 hit from species of interest E<10-10	NA	NA	LOC_Os01g61410.1 protein|NADH-ubiquinone oxidoreductase, mitochondrial precursor, putative, expressed	0	87.992	AT2G29990.1 | Symbols: NDA2 | alternative NAD(P)H dehydrogenase 2 | chr2:12793562-12795913 REVERSE LENGTH=508	0	72.088	GO:0006116	NADH_oxidation	GO:0003959 GO:0016491	NADPH_dehydrogenase_activity oxidoreductase_activity	GO:0005739 GO:0005743 GO:0005759 GO:0005777	mitochondrion mitochondrial_inner_membrane mitochondrial_matrix peroxisome
Zm00001eb167910	C1	1406	-0.141518	1.12515	0.198498	-0.26052	0.342548	-0.0737716	0.532496	0.186842	0.785711	0.000289456	No informative Uniref100 hit found E<10-10	NA	NA	No Uniref100 hit from species of interest E<10-10	NA	NA	LOC_Os11g12810.1 protein|sucrose-phosphate synthase, putative, expressed	0	77.028	AT4G10120.3 | Symbols: ATSPS4F, AtSPSC, SPSC, SPS4F | sucrose phosphate synthase C, sucrose phosphate synthase 4F | chr4:6315033-6319785 FORWARD LENGTH=1050	0	56.082	GO:0005986	sucrose_biosynthetic_process	GO:0016157 GO:0016757 GO:0046524	sucrose_synthase_activity glycosyltransferase_activity sucrose-phosphate_synthase_activity	GO:0005634 GO:0005829	nucleus cytosol
Zm00001eb363810	C1	1407	-0.237356	0.676023	0.0693787	-0.2413	0.249055	0.0997847	0.211593	0.628509	0.920317	0.136926	No informative Uniref100 hit found E<10-10	NA	NA	No Uniref100 hit from species of interest E<10-10	NA	NA	LOC_Os01g70270.2 protein|auxin response factor, putative, expressed	0	78.31	AT5G62000.5 | Symbols: AtARF2, ARF2, ARF1-BP, ORE14, HSS | ORESARA 14, ARF1-BINDING PROTEIN, auxin response factor 2, HLS1 SUPPRESSOR | chr5:24910859-24914680 FORWARD LENGTH=859	0	54.579	GO:0006355 GO:0008285 GO:0009737 GO:0009911 GO:0010047 GO:0010150 GO:0010227 GO:0045892 GO:0048481 GO:1903288	regulation_of_DNA-templated_transcription negative_regulation_of_cell_population_proliferation response_to_abscisic_acid positive_regulation_of_flower_development fruit_dehiscence leaf_senescence floral_organ_abscission negative_regulation_of_DNA-templated_transcription plant_ovule_development positive_regulation_of_potassium_ion_import_across_plasma_membrane	GO:0003700 GO:0005515 GO:0043565	DNA-binding_transcription_factor_activity protein_binding sequence-specific_DNA_binding	GO:0005634	nucleus
Zm00001eb297590	C1	1408	0.0855288	0.774732	0.163798	-0.452127	0.493824	0.102058	0.473006	1.19643	1.47423	0.42132	No informative Uniref100 hit found E<10-10	NA	NA	No Uniref100 hit from species of interest E<10-10	NA	NA	LOC_Os05g50930.1 protein|RNA polymerase sigma factor, putative, expressed	0	70.646	AT5G24120.3 | Symbols: SIGE, ATSIG5, SIG5 | SIGMA FACTOR 5, sigma factor E | chr5:8157794-8159746 REVERSE LENGTH=517	8.04e-157	54.186	GO:0006352 GO:0009553 GO:0009637 GO:0009658 GO:0010114 GO:0010207 GO:0010218 GO:0045893 GO:0071472 GO:0071483 GO:2001141	DNA-templated_transcription_initiation embryo_sac_development response_to_blue_light chloroplast_organization response_to_red_light photosystem_II_assembly response_to_far_red_light positive_regulation_of_DNA-templated_transcription cellular_response_to_salt_stress cellular_response_to_blue_light regulation_of_RNA_biosynthetic_process	GO:0005515 GO:0016987	protein_binding sigma_factor_activity	GO:0005739 GO:0009507	mitochondrion chloroplast
Zm00001eb090230	C1	1409	-0.629643	1.84208	0	0	1.82343	1.08338	2.70665	1.13314	2.0401	0.401993	No informative Uniref100 hit found E<10-10	NA	NA	No Uniref100 hit from species of interest E<10-10	NA	NA	LOC_Os11g20090.1 protein|O-methyltransferase, putative, expressed	7.99e-151	57.568	AT4G35160.1 | Symbols: ASMT1, ASMT | N-acetylserotonin O-methyltransferase | chr4:16730989-16732808 REVERSE LENGTH=382	4.3e-31	29.444	GO:0006970 GO:0007623 GO:0009058 GO:0010187 GO:0010555 GO:0030187 GO:0032259 GO:0050832 GO:0090333	response_to_osmotic_stress circadian_rhythm biosynthetic_process negative_regulation_of_seed_germination response_to_mannitol melatonin_biosynthetic_process methylation defense_response_to_fungus regulation_of_stomatal_closure	GO:0008171 GO:0008757 GO:0017096	O-methyltransferase_activity S-adenosylmethionine-dependent_methyltransferase_activity acetylserotonin_O-methyltransferase_activity	GO:0005634 GO:0005737 GO:0005829	nucleus cytoplasm cytosol
Zm00001eb003360	C1	1410	0.022431	0.654531	0.190656	-0.285578	0.472324	0.259331	0.679105	0.438123	0.658308	0.256946	No informative Uniref100 hit found E<10-10	NA	NA	No Uniref100 hit from species of interest E<10-10	NA	NA	No osa1_r7 hit E<10-10	NA	NA	No Araport 11 hit E<10-10	NA	NA
Zm00001eb328330	C1	1411	-1.45805	0.335306	-0.290868	-0.833567	0.300304	-0.0300565	0.547558	0.30004	0.957291	0.160116	No informative Uniref100 hit found E<10-10	NA	NA	No Uniref100 hit from species of interest E<10-10	NA	NA	LOC_Os07g43720.1 protein|DCN1, putative, expressed	5.44e-135	66.786	AT3G28970.1 | Symbols: AAR3 | antiauxin-resistant 3 | chr3:10987970-10989782 REVERSE LENGTH=295	1.93e-62	41.699	GO:0009734 GO:0045116	auxin-activated_signaling_pathway protein_neddylation	GO:0031624 GO:0032182 GO:0097602	ubiquitin_conjugating_enzyme_binding ubiquitin-like_protein_binding cullin_family_protein_binding	GO:0000151 GO:0005634	ubiquitin_ligase_complex nucleus
Zm00001eb208220	C1	1412	-0.131846	0.625106	-0.0706652	-0.243407	0.33831	0.195922	0.64178	0.120964	0.721333	0.0683704	No informative Uniref100 hit found E<10-10	NA	NA	No Uniref100 hit from species of interest E<10-10	NA	NA	LOC_Os02g02830.1 protein|ubiquitin-conjugating enzyme, putative, expressed	2.61e-106	95.27	AT1G64230.2 | Symbols: UBC28 | ubiquitin-conjugating enzyme 28 | chr1:23833792-23835220 FORWARD LENGTH=148	1.24e-100	89.189	GO:0000209 GO:0006511	protein_polyubiquitination ubiquitin-dependent_protein_catabolic_process	GO:0004842 GO:0061631	ubiquitin-protein_transferase_activity ubiquitin_conjugating_enzyme_activity	GO:0005634 GO:0005829 GO:0005886	nucleus cytosol plasma_membrane
Zm00001eb391270	C1	1413	-0.168226	0.549096	-0.0802024	-0.168426	0.158422	0.0355507	0.19586	0.0511725	0.41237	0.0248185	No informative Uniref100 hit found E<10-10	NA	NA	No Uniref100 hit from species of interest E<10-10	NA	NA	LOC_Os10g41030.1 protein|agenet domain containing protein, putative, expressed	0	53.551	AT4G17330.2 | Symbols: G2484-1, ATG2484-1 | G2484-1 protein | chr4:9689263-9697172 REVERSE LENGTH=2037	1.84e-118	34.486			GO:0005515	protein_binding	GO:0005634 GO:0009506	nucleus plasmodesma
Zm00001eb257970	C1	1414	-0.431514	0.835793	-0.166955	-0.539732	0.245311	0.0120863	0.300609	0.0373151	0.0455736	-0.0325826	No informative Uniref100 hit found E<10-10	NA	NA	No Uniref100 hit from species of interest E<10-10	NA	NA	LOC_Os02g55530.1 protein|neurochondrin family protein, putative, expressed	0	77.074	AT4G32050.1 | Symbols: no symbol available | no full name available | chr4:15496620-15500717 FORWARD LENGTH=618	2.91e-134	46.723	GO:0008150	biological_process	GO:0003674	molecular_function	GO:0005737	cytoplasm
Zm00001eb314840	C1	1415	-0.220795	1.17678	0.43483	-0.772226	-0.585718	-0.661538	1.30847	0.695748	1.10083	0.748291	No informative Uniref100 hit found E<10-10	NA	NA	No Uniref100 hit from species of interest E<10-10	NA	NA	LOC_Os09g28300.1 protein|remorin C-terminal domain containing protein, putative, expressed	0	68.81	AT1G45207.3 | Symbols: no symbol available | no full name available | chr1:17130703-17133548 REVERSE LENGTH=549	7.42e-68	35.175	GO:0008150	biological_process	GO:0003674	molecular_function	GO:0005634	nucleus
Zm00001eb258850	C1	1416	-0.642488	0.840772	-0.214142	-0.862757	-0.0665434	-1.16734	0.922778	0.0775864	0.338598	0.43956	No informative Uniref100 hit found E<10-10	NA	NA	No Uniref100 hit from species of interest E<10-10	NA	NA	LOC_Os02g57120.1 protein|HEAT repeat family protein, putative, expressed	0	65.554	AT2G20190.1 | Symbols: ATCLASP, CLASP | CLIP-associated protein, CLIP-ASSOCIATED PROTEIN | chr2:8711862-8718813 REVERSE LENGTH=1439	0	44.764	GO:0000226 GO:0000278 GO:0007026 GO:0009826 GO:0043622 GO:0050821 GO:0051781	microtubule_cytoskeleton_organization mitotic_cell_cycle negative_regulation_of_microtubule_depolymerization unidimensional_cell_growth cortical_microtubule_organization protein_stabilization positive_regulation_of_cell_division	GO:0008017 GO:0051010	microtubule_binding microtubule_plus-end_binding	GO:0005737 GO:0005739 GO:0005876 GO:0005881 GO:0005938 GO:0009506 GO:0009524	cytoplasm mitochondrion spindle_microtubule cytoplasmic_microtubule cell_cortex plasmodesma phragmoplast
Zm00001eb288190	C1	1417	-0.523576	1.5036	0.408578	-1.21882	0.888734	-0.110353	1.07227	0.990592	1.04157	1.63476	No informative Uniref100 hit found E<10-10	NA	NA	No Uniref100 hit from species of interest E<10-10	NA	NA	LOC_Os01g66510.1 protein|MLO domain containing protein, putative, expressed	4.92e-88	64.019	AT4G02600.2 | Symbols: ATMLO1, MLO1 | MILDEW RESISTANCE LOCUS O 1 | chr4:1144141-1147156 FORWARD LENGTH=526	2.03e-71	54.338			GO:0003674	molecular_function	GO:0005886	plasma_membrane
Zm00001eb135570	C1	1418	-0.100889	3.84125	0.593966	-0.394505	0.982528	0.34279	2.70484	1.72732	2.43879	2.45932	No informative Uniref100 hit found E<10-10	NA	NA	No Uniref100 hit from species of interest E<10-10	NA	NA	LOC_Os12g40900.1 protein|OsIAA31 - Auxin-responsive Aux/IAA gene family member, expressed	2.78e-79	64.414	AT1G04240.1 | Symbols: SHY2, IAA3 | SHORT HYPOCOTYL 2, indole-3-acetic acid inducible 3 | chr1:1128564-1129319 REVERSE LENGTH=189	5.97e-55	49.528	GO:0006355 GO:0009733	regulation_of_DNA-templated_transcription response_to_auxin	GO:0000976 GO:0003700 GO:0005515 GO:0042802	transcription_cis-regulatory_region_binding DNA-binding_transcription_factor_activity protein_binding identical_protein_binding	GO:0005634	nucleus
Zm00001eb172110	C1	1419	-0.113487	0.0746178	0.0251178	0.0214571	0.299714	0.0670649	0.275717	0.0964074	0.295846	-0.0162993	No informative Uniref100 hit found E<10-10	NA	NA	No Uniref100 hit from species of interest E<10-10	NA	NA	LOC_Os03g38020.1 protein|mps one binder kinase activator-like 1A, putative, expressed	1.98e-158	97.674	AT5G45550.1 | Symbols: MOB1-like, MOB1A | MOB1-like | chr5:18462284-18464840 FORWARD LENGTH=215	2.38e-154	93.488	GO:0007165 GO:0008283 GO:0009553 GO:0009554 GO:0009556 GO:0009734 GO:0009793 GO:0010449 GO:0035265 GO:0048229 GO:0048364 GO:0051301 GO:0080141	signal_transduction cell_population_proliferation embryo_sac_development megasporogenesis microsporogenesis auxin-activated_signaling_pathway embryo_development_ending_in_seed_dormancy root_meristem_growth organ_growth gametophyte_development root_development cell_division regulation_of_jasmonic_acid_biosynthetic_process	GO:0005515 GO:0030295	protein_binding protein_kinase_activator_activity	GO:0005634 GO:0005737 GO:0005769 GO:0005802 GO:0005886 GO:0009507 GO:0009705	nucleus cytoplasm early_endosome trans-Golgi_network plasma_membrane chloroplast plant-type_vacuole_membrane
Zm00001eb091720	C1	1420	-1.00162	-0.0982465	-0.4307	-0.278414	0.728518	-0.215642	-0.0111564	-0.0492334	0.415394	-0.440759	No informative Uniref100 hit found E<10-10	NA	NA	No Uniref100 hit from species of interest E<10-10	NA	NA	LOC_Os11g07030.1 protein|integrator complex subunit 3, putative, expressed	2.86e-129	75.417	AT4G14590.1 | Symbols: DSP2, emb2739 | DEFECTIVE in snRNA PROCESSING 2, embryo defective 2739 | chr4:8374391-8375962 FORWARD LENGTH=508	5.23e-84	34.763	GO:0009793	embryo_development_ending_in_seed_dormancy	GO:0003674	molecular_function	GO:0005634 GO:0005737	nucleus cytoplasm
Zm00001eb101270	C1	1421	-0.148559	0.464592	0.160853	0.12093	1.06376	0.219739	0.422737	0.224171	0.868135	-0.075913	No informative Uniref100 hit found E<10-10	NA	NA	No Uniref100 hit from species of interest E<10-10	NA	NA	LOC_Os09g29430.1 protein|citrate transporter, putative, expressed	0	84.324	AT5G64290.1 | Symbols: DCT, DIT2.1 | dicarboxylate transport 2.1 | chr5:25714495-25716642 REVERSE LENGTH=563	0	73.211	GO:0009624 GO:0015729 GO:0015813 GO:0019676 GO:0071423	response_to_nematode oxaloacetate_transport L-glutamate_transmembrane_transport ammonia_assimilation_cycle malate_transmembrane_transport	GO:0005313 GO:0015131 GO:0015140 GO:0015367	L-glutamate_transmembrane_transporter_activity oxaloacetate_transmembrane_transporter_activity malate_transmembrane_transporter_activity oxoglutarate:malate_antiporter_activity	GO:0009507 GO:0009534 GO:0009536 GO:0009941	chloroplast chloroplast_thylakoid plastid chloroplast_envelope
Zm00001eb102200	C1	1422	-0.329377	0.784815	-0.287405	-0.186354	1.29469	0.348195	1.24383	0.0936235	1.04249	-0.408928	No informative Uniref100 hit found E<10-10	NA	NA	No Uniref100 hit from species of interest E<10-10	NA	NA	LOC_Os09g32320.1 protein|growth regulator related protein, putative, expressed	0	70.824	AT3G21190.1 | Symbols: AtMSR1, MSR1 | Mannan Synthesis Related 1 | chr3:7432579-7434543 REVERSE LENGTH=422	2.7e-141	48.941	GO:0010412 GO:0052325 GO:0097502	mannan_metabolic_process cell_wall_pectin_biosynthetic_process mannosylation	GO:0016757 GO:0051753	glycosyltransferase_activity mannan_synthase_activity	GO:0005768 GO:0005794 GO:0005797 GO:0005802	endosome Golgi_apparatus Golgi_medial_cisterna trans-Golgi_network
Zm00001eb074080	C1	1423	-0.828408	0.432806	-0.668153	-0.243969	1.28086	0.0123421	1.57177	0.283253	1.27382	-0.108065	No informative Uniref100 hit found E<10-10	NA	NA	No Uniref100 hit from species of interest E<10-10	NA	NA	LOC_Os04g47360.1 protein|OsPOP9 - Putative Prolyl Oligopeptidase homologue, expressed	0	79.288	AT1G76140.1 | Symbols: POQR-like | | chr1:28571187-28574852 FORWARD LENGTH=795	0	61.538			GO:0070012	oligopeptidase_activity	GO:0005739 GO:0005829 GO:0009507	mitochondrion cytosol chloroplast
Zm00001eb030410	C1	1424	-0.254227	0.29559	-0.179165	0.121627	0.693075	0.214176	0.39568	0.176395	0.370981	0.135231	No informative Uniref100 hit found E<10-10	NA	NA	No Uniref100 hit from species of interest E<10-10	NA	NA	LOC_Os03g13770.1 protein|tubulin, putative, expressed	0	76.357	AT4G37190.1 | Symbols: no symbol available | no full name available | chr4:17507155-17509512 FORWARD LENGTH=562	0	53.333	GO:0007005	mitochondrion_organization	GO:0003674	molecular_function	GO:0000325 GO:0005737 GO:0005739	plant-type_vacuole cytoplasm mitochondrion
Zm00001eb366640	C1	1425	-0.0821339	0.0790469	-0.0370558	-0.0896994	0.588248	0.0401254	0.199472	-0.0135306	0.116183	-0.0202374	No informative Uniref100 hit found E<10-10	NA	NA	No Uniref100 hit from species of interest E<10-10	NA	NA	LOC_Os01g27990.1 protein|NPL4, putative, expressed	0	84.058	AT2G47970.1 | Symbols: no symbol available | no full name available | chr2:19629525-19630973 FORWARD LENGTH=413	1.06e-163	58.373	GO:0006511	ubiquitin-dependent_protein_catabolic_process	GO:0031625 GO:0043130	ubiquitin_protein_ligase_binding ubiquitin_binding	GO:0005634 GO:0005829	nucleus cytosol
Zm00001eb194350	C1	1426	0.039476	0.317588	0.048163	-0.0217063	0.747363	0.227567	0.375974	0.242346	0.353516	0.118563	No informative Uniref100 hit found E<10-10	NA	NA	No Uniref100 hit from species of interest E<10-10	NA	NA	No osa1_r7 hit E<10-10	NA	NA	No Araport 11 hit E<10-10	NA	NA
Zm00001eb280930	C1	1427	-0.387536	0.431252	0.225675	-0.357048	1.55826	-1.23243	0.599448	0.384562	1.2548	0.148927	No informative Uniref100 hit found E<10-10	NA	NA	No Uniref100 hit from species of interest E<10-10	NA	NA	LOC_Os06g18670.1 protein|anthocyanidin 3-O-glucosyltransferase, putative, expressed	0	59.544	AT2G18570.1 | Symbols: no symbol available | no full name available | chr2:8063429-8064841 FORWARD LENGTH=470	3.26e-52	30.947			GO:0008194 GO:0016757	UDP-glycosyltransferase_activity glycosyltransferase_activity	GO:0009507	chloroplast
Zm00001eb167740	C1	1428	-0.734331	0.115751	-0.0619712	-0.335938	0.705778	-0.395559	0.151084	0.0405852	0.295088	-0.234267	No informative Uniref100 hit found E<10-10	NA	NA	No Uniref100 hit from species of interest E<10-10	NA	NA	LOC_Os11g37900.1 protein|3-ketoacyl-CoA synthase, putative, expressed	0	83.711	AT1G04220.1 | Symbols: KCS2, DAISY | 3-ketoacyl-CoA synthase 2, DAISY | chr1:1119853-1122483 REVERSE LENGTH=528	0	68.537	GO:0006633 GO:0006970 GO:0009611 GO:0010345	fatty_acid_biosynthetic_process response_to_osmotic_stress response_to_wounding suberin_biosynthetic_process	GO:0009922	fatty_acid_elongase_activity	GO:0005737 GO:0005783	cytoplasm endoplasmic_reticulum
Zm00001eb313980	C1	1429	-0.299393	0.641987	0.429063	-0.0826543	0.799646	0.368785	0.640914	0.552855	0.901586	0.260889	No informative Uniref100 hit found E<10-10	NA	NA	No Uniref100 hit from species of interest E<10-10	NA	NA	LOC_Os09g26700.1 protein|choline/ethanolamine kinase, putative, expressed	0	79.381	AT2G26830.1 | Symbols: CEK4, emb1187 | choline/ethanolamine kinase 4, embryo defective 1187 | chr2:11443599-11446958 FORWARD LENGTH=374	2.55e-168	64.571	GO:0006646 GO:0008654 GO:0009793	phosphatidylethanolamine_biosynthetic_process phospholipid_biosynthetic_process embryo_development_ending_in_seed_dormancy	GO:0004305	ethanolamine_kinase_activity	GO:0005737 GO:0005886	cytoplasm plasma_membrane
Zm00001eb164750	C1	1430	-0.494106	0.796153	0.368711	0.246215	0.983351	0.345642	0.892529	0.256949	0.892294	0.509554	No informative Uniref100 hit found E<10-10	NA	NA	No Uniref100 hit from species of interest E<10-10	NA	NA	LOC_Os11g20160.1 protein|O-methyltransferase, putative, expressed	4.23e-167	64.932	AT4G35160.1 | Symbols: ASMT1, ASMT | N-acetylserotonin O-methyltransferase | chr4:16730989-16732808 REVERSE LENGTH=382	2.16e-28	28.933	GO:0006970 GO:0007623 GO:0009058 GO:0010187 GO:0010555 GO:0030187 GO:0032259 GO:0050832 GO:0090333	response_to_osmotic_stress circadian_rhythm biosynthetic_process negative_regulation_of_seed_germination response_to_mannitol melatonin_biosynthetic_process methylation defense_response_to_fungus regulation_of_stomatal_closure	GO:0008171 GO:0008757 GO:0017096	O-methyltransferase_activity S-adenosylmethionine-dependent_methyltransferase_activity acetylserotonin_O-methyltransferase_activity	GO:0005634 GO:0005737 GO:0005829	nucleus cytoplasm cytosol
Zm00001eb156060	C1	1431	-0.289495	0.356182	0.107258	-0.0150069	0.675926	0.0954283	0.801057	0.10536	0.627691	0.305135	No informative Uniref100 hit found E<10-10	NA	NA	No Uniref100 hit from species of interest E<10-10	NA	NA	LOC_Os01g49770.1 protein|zinc finger, C3HC4 type domain containing protein, expressed	1.29e-130	87.624	AT1G73760.1 | Symbols: CTL14 | | chr1:27739366-27741161 REVERSE LENGTH=367	4.11e-52	36.646			GO:0061630	ubiquitin_protein_ligase_activity	GO:0005634	nucleus
Zm00001eb062600	C1	1432	-0.0228367	0.218124	0.239094	0.0203079	0.534624	0.0707667	0.252249	0.104932	0.209466	0.0860211	No informative Uniref100 hit found E<10-10	NA	NA	No Uniref100 hit from species of interest E<10-10	NA	NA	LOC_Os04g46910.1 protein|actin-depolymerizing factor, putative, expressed	9.62e-62	62.319	AT5G59890.1 | Symbols: ATADF4, ADF4 | actin depolymerizing factor 4 | chr5:24122545-24123596 FORWARD LENGTH=139	3.14e-60	59.854	GO:0002758 GO:0030042 GO:0042742	innate_immune_response-activating_signaling_pathway actin_filament_depolymerization defense_response_to_bacterium	GO:0051015	actin_filament_binding	GO:0005737 GO:0005829 GO:0009536 GO:0015629	cytoplasm cytosol plastid actin_cytoskeleton
Zm00001eb381550	C1	1433	-0.150258	0.00797974	0.11589	-0.239353	0.748675	0.0675785	0.405031	-0.072955	0.32616	-0.0545303	No informative Uniref100 hit found E<10-10	NA	NA	No Uniref100 hit from species of interest E<10-10	NA	NA	No osa1_r7 hit E<10-10	NA	NA	No Araport 11 hit E<10-10	NA	NA
Zm00001eb253020	C1	1434	-0.900942	0.212644	0.416942	-0.22677	1.65175	0.182165	0.65939	-0.590909	0.529097	0.0081607	No informative Uniref100 hit found E<10-10	NA	NA	No Uniref100 hit from species of interest E<10-10	NA	NA	LOC_Os02g48880.1 protein|chloride transporter, chloride channel family, putative, expressed	0	83.012	AT1G55620.2 | Symbols: CLC-F, ATCLC-F, CLCF | chloride channel F, CHLORIDE CHANNEL F | chr1:20787338-20790990 REVERSE LENGTH=781	0	65.779			GO:0005247	voltage-gated_chloride_channel_activity	GO:0005794 GO:0009507	Golgi_apparatus chloroplast
Zm00001eb344820	C1	1435	-0.00478816	0.459442	0.523475	0.265564	1.29267	0.166966	0.909767	0.434548	0.864999	0.0818805	No informative Uniref100 hit found E<10-10	NA	NA	No Uniref100 hit from species of interest E<10-10	NA	NA	LOC_Os05g50710.1 protein|late embryogenesis abundant protein, putative, expressed	2.43e-97	84.667	AT2G46140.1 | Symbols: LEA27 | late embryogenesis abundant 27 | chr2:18959163-18960362 FORWARD LENGTH=166	8.79e-65	53.012	GO:0009269	response_to_desiccation	GO:0003674	molecular_function	GO:0005829 GO:0005886	cytosol plasma_membrane
Zm00001eb043810	C1	1436	-0.241158	1.16732	0.54782	0.279942	1.18196	0.150122	1.59288	0.263926	0.939573	0.116657	No informative Uniref100 hit found E<10-10	NA	NA	No Uniref100 hit from species of interest E<10-10	NA	NA	LOC_Os10g36610.1 protein|UP-9A, putative, expressed	2.69e-20	83.529	AT5G24655.1 | Symbols: LSU4 | RESPONSE TO LOW SULFUR 4 | chr5:8440859-8441137 REVERSE LENGTH=92	2.05e-12	42.308	GO:0009909 GO:0048587 GO:0098869	regulation_of_flower_development regulation_of_short-day_photoperiodism,_flowering cellular_oxidant_detoxification	GO:0003674	molecular_function	GO:0005634	nucleus
Zm00001eb371800	C1	1437	-1.56456	1.32035	0.536468	0.0276233	0.79236	0.0115489	2.21852	0.514418	1.5176	-0.216819	No informative Uniref100 hit found E<10-10	NA	NA	No Uniref100 hit from species of interest E<10-10	NA	NA	LOC_Os06g13350.1 protein|SAM dependent carboxyl methyltransferase, putative, expressed	1.78e-95	55.894	AT5G66430.1 | Symbols: no symbol available | no full name available | chr5:26525410-26526799 REVERSE LENGTH=354	2.73e-56	39.442	GO:0032259	methylation	GO:0008757	S-adenosylmethionine-dependent_methyltransferase_activity	GO:0005634	nucleus
Zm00001eb391190	C1	1438	-0.618026	0.717307	0.702862	-0.73646	0.750485	-1.02772	3.37834	-0.0236432	0.923443	-0.407424	No informative Uniref100 hit found E<10-10	NA	NA	No Uniref100 hit from species of interest E<10-10	NA	NA	LOC_Os10g41130.1 protein|AP2 domain containing protein, expressed	1.65e-77	60.137	AT2G44940.1 | Symbols: ERF34 | Ethylene-responsive transcription factor 34 | chr2:18537294-18538181 FORWARD LENGTH=295	3.09e-50	48.585	GO:0006355	regulation_of_DNA-templated_transcription	GO:0000976 GO:0003700	transcription_cis-regulatory_region_binding DNA-binding_transcription_factor_activity	GO:0005634	nucleus
Zm00001eb216260	C1	1439	0.0947294	0.321573	0.182109	0.0449654	0.464025	-0.0359499	0.393553	0.141983	0.365567	0.13796	No informative Uniref100 hit found E<10-10	NA	NA	No Uniref100 hit from species of interest E<10-10	NA	NA	LOC_Os03g50480.1 protein|phosphoglucomutase, putative, expressed	0	95.197	AT1G70730.2 | Symbols: PGM2 | phosphoglucomutase 2 | chr1:26669020-26673166 REVERSE LENGTH=605	0	80.592	GO:0005975 GO:0048229	carbohydrate_metabolic_process gametophyte_development	GO:0004614	phosphoglucomutase_activity	GO:0005737 GO:0005739 GO:0005829 GO:0005886 GO:0009507	cytoplasm mitochondrion cytosol plasma_membrane chloroplast
Zm00001eb343030	C1	1440	0.0655811	0.107134	0.0865367	0.0240031	0.343244	-0.113091	0.343686	0.0598633	0.199574	0.076308	No informative Uniref100 hit found E<10-10	NA	NA	No Uniref100 hit from species of interest E<10-10	NA	NA	LOC_Os05g47980.1 protein|ATP synthase, putative, expressed	0	92.238	AT5G08680.1 | Symbols: no symbol available | no full name available | chr5:2821992-2824683 FORWARD LENGTH=559	0	80.645	GO:0042776	proton_motive_force-driven_mitochondrial_ATP_synthesis	GO:0005507 GO:0046933	copper_ion_binding proton-transporting_ATP_synthase_activity,_rotational_mechanism	GO:0005739 GO:0005886 GO:0045259	mitochondrion plasma_membrane proton-transporting_ATP_synthase_complex
Zm00001eb433690	C1	1441	0.600165	0.151401	0.712732	-0.448869	1.56064	-0.493652	1.43369	-0.0590422	0.970943	-0.989727	No informative Uniref100 hit found E<10-10	NA	NA	No Uniref100 hit from species of interest E<10-10	NA	NA	LOC_Os04g57970.1 protein|expressed protein	1.07e-47	49.412	No Araport 11 hit E<10-10	NA	NA
Zm00001eb309110	C1	1442	0	0	0.0557652	-0.0218263	2.53291	-0.0359582	2.02885	0.0389706	1.0096	-0.259518	No informative Uniref100 hit found E<10-10	NA	NA	No Uniref100 hit from species of interest E<10-10	NA	NA	LOC_Os09g07350.1 protein|fasciclin-like arabinogalactan protein 8 precursor, putative, expressed	0	80	AT4G12730.1 | Symbols: FLA2 | FASCICLIN-like arabinogalactan 2 | chr4:7491598-7492809 REVERSE LENGTH=403	4.48e-104	47.105	GO:0048364 GO:0048367	root_development shoot_system_development	GO:0003674	molecular_function	GO:0000325 GO:0005576 GO:0005829 GO:0005886 GO:0016020	plant-type_vacuole extracellular_region cytosol plasma_membrane membrane
Zm00001eb427230	C1	1443	-0.0434943	0.340774	0.142235	-0.139395	1.03987	-0.544771	0.764292	0.262173	0.826854	-0.20652	No informative Uniref100 hit found E<10-10	NA	NA	No Uniref100 hit from species of interest E<10-10	NA	NA	LOC_Os04g44850.1 protein|glycosyl transferase 8 domain containing protein, putative, expressed	0	95.298	AT3G06260.1 | Symbols: GolS9, GATL4 | galactinol synthase 9, galacturonosyltransferase-like 4 | chr3:1893804-1894859 REVERSE LENGTH=351	6.67e-143	61.165	GO:0045489	pectin_biosynthetic_process	GO:0016757 GO:0047262	glycosyltransferase_activity polygalacturonate_4-alpha-galacturonosyltransferase_activity	GO:0005794 GO:0009507 GO:0090406	Golgi_apparatus chloroplast pollen_tube
Zm00001eb378640	C1	1444	-0.234198	0.836157	-0.0781513	-0.274178	0.992649	-0.738989	0.943302	0.136254	0.726692	-0.492924	No informative Uniref100 hit found E<10-10	NA	NA	UniRef100_C0HF22 BAG family molecular chaperone regulator 1 n=1 Tax=Zea mays TaxID=4577 RepID=C0HF22_MAIZE	0	100	LOC_Os06g03640.1 protein|BAG domain containing protein, expressed	9.19e-135	73.607	AT5G07220.1 | Symbols: BAG3, ATBAG3 | BCL-2-associated athanogene 3 | chr5:2265545-2266720 REVERSE LENGTH=303	1.51e-81	43.182	GO:0050821	protein_stabilization	GO:0000774 GO:0051087	adenyl-nucleotide_exchange_factor_activity protein-folding_chaperone_binding	GO:0005634 GO:0005737	nucleus cytoplasm
Zm00001eb370580	C1	1445	-0.103419	-0.016429	0.0738782	-0.0867486	0.301648	-0.0397718	0.0708057	-0.0291543	0.276547	-0.027625	No informative Uniref100 hit found E<10-10	NA	NA	No Uniref100 hit from species of interest E<10-10	NA	NA	LOC_Os01g55360.3 protein|phosphatidate cytidylyltransferase, putative, expressed	0	90.118	AT4G22340.3 | Symbols: CDS2 | cytidinediphosphate diacylglycerol synthase 2 | chr4:11800150-11802621 REVERSE LENGTH=447	0	73.585	GO:0016024 GO:0080186	CDP-diacylglycerol_biosynthetic_process developmental_vegetative_growth	GO:0004605	phosphatidate_cytidylyltransferase_activity	GO:0005739 GO:0005783 GO:0005789 GO:0012505	mitochondrion endoplasmic_reticulum endoplasmic_reticulum_membrane endomembrane_system
Zm00001eb353250	C1	1446	-3.16862	-0.312327	0.0495826	-2.44605	1.93262	-1.70298	1.13016	-0.53292	1.17121	-0.390441	No informative Uniref100 hit found E<10-10	NA	NA	No Uniref100 hit from species of interest E<10-10	NA	NA	LOC_Os05g44180.1 protein|osFTL10 FT-Like10 homologous to Flowering Locus T gene; contains Pfam profile PF01161: Phosphatidylethanolamine-binding protein, expressed	2.73e-97	76.023	AT1G65480.2 | Symbols: RSB8, FT | FLOWERING LOCUS T, REDUCED STEM BRANCHING 8 | chr1:24331378-24333689 FORWARD LENGTH=219	5.44e-73	58.58	GO:0009909 GO:0009911 GO:0010022 GO:0010119 GO:0048573	regulation_of_flower_development positive_regulation_of_flower_development meristem_determinacy regulation_of_stomatal_movement photoperiodism,_flowering	GO:0005515 GO:0008429	protein_binding phosphatidylethanolamine_binding	GO:0005634 GO:0005737	nucleus cytoplasm
Zm00001eb212370	C1	1447	-0.67551	0.0848443	0.151967	-0.207796	0.173221	-0.0939284	0.0702091	0.00190355	0.430437	0.0632385	No informative Uniref100 hit found E<10-10	NA	NA	No Uniref100 hit from species of interest E<10-10	NA	NA	LOC_Os02g38250.1 protein|EMB1745, putative, expressed	0	81.331	AT1G13120.1 | Symbols: emb1745, AtGLE1, GLE1 | embryo defective 1745, A. thaliana homolog of yeast GLE1 | chr1:4469334-4472775 REVERSE LENGTH=611	7.39e-104	37.148	GO:0009793 GO:0016973 GO:0048316	embryo_development_ending_in_seed_dormancy poly(A)+_mRNA_export_from_nucleus seed_development	GO:0000822 GO:0005515 GO:0005543 GO:0031369	inositol_hexakisphosphate_binding protein_binding phospholipid_binding translation_initiation_factor_binding	GO:0005634 GO:0005635 GO:0005737 GO:0044614	nucleus nuclear_envelope cytoplasm nuclear_pore_cytoplasmic_filaments
Zm00001eb372570	C1	1448	-0.326514	0.108576	0.0922807	-0.070816	0.281452	-0.315497	0.517658	-0.0329822	0.690665	0.0529668	No informative Uniref100 hit found E<10-10	NA	NA	No Uniref100 hit from species of interest E<10-10	NA	NA	LOC_Os06g11990.1 protein|expressed protein	0	95.289	AT2G22125.1 | Symbols: CSI1, POM2 | POM-POM 2, cellulose synthase-interactive protein 1 | chr2:9406793-9414223 FORWARD LENGTH=2150	0	71.785	GO:0009414 GO:0009833 GO:0009901 GO:0010208 GO:0010215 GO:0030244 GO:0043622 GO:0048467 GO:0048868 GO:0051211 GO:0051592 GO:0070507 GO:0072699 GO:2000067 GO:2001006	response_to_water_deprivation plant-type_primary_cell_wall_biogenesis anther_dehiscence pollen_wall_assembly cellulose_microfibril_organization cellulose_biosynthetic_process cortical_microtubule_organization gynoecium_development pollen_tube_development anisotropic_cell_growth response_to_calcium_ion regulation_of_microtubule_cytoskeleton_organization protein_localization_to_cortical_microtubule_cytoskeleton regulation_of_root_morphogenesis regulation_of_cellulose_biosynthetic_process	GO:0005515 GO:0008017	protein_binding microtubule_binding	GO:0005634 GO:0005737 GO:0005794 GO:0005829 GO:0005886 GO:0009506 GO:0009898 GO:0010330 GO:0036449 GO:0055028	nucleus cytoplasm Golgi_apparatus cytosol plasma_membrane plasmodesma cytoplasmic_side_of_plasma_membrane cellulose_synthase_complex microtubule_minus-end cortical_microtubule
Zm00001eb287860	C1	1449	-0.699555	0.849533	0.287125	-0.0842312	0.991289	-0.177958	0.478241	0.20823	0.730189	-0.00182013	No informative Uniref100 hit found E<10-10	NA	NA	No Uniref100 hit from species of interest E<10-10	NA	NA	LOC_Os05g33840.1 protein|transketolase, putative, expressed	0	90.014	AT4G15560.1 | Symbols: AtCLA1, DXS, CLA, DXPS2, DXS1, DEF, CLA1 | CLOROPLASTOS ALTERADOS 1, 1-DEOXY-D-XYLULOSE 5-PHOSPHATE SYNTHASE, 1-deoxy-D-xylulose 5-phosphate (DXP) synthase 1, 1-DEOXY-D-XYLULOSE 5-PHOSPHATE SYNTHASE 2 | chr4:8884218-8887254 FORWARD LENGTH=717	0	84.741	GO:0015995 GO:0016114 GO:0019288 GO:0052865	chlorophyll_biosynthetic_process terpenoid_biosynthetic_process isopentenyl_diphosphate_biosynthetic_process,_methylerythritol_4-phosphate_pathway 1-deoxy-D-xylulose_5-phosphate_biosynthetic_process	GO:0005515 GO:0008661 GO:0016744 GO:0042802	protein_binding 1-deoxy-D-xylulose-5-phosphate_synthase_activity transketolase_or_transaldolase_activity identical_protein_binding	GO:0009507	chloroplast
Zm00001eb056910	C1	1450	-0.774408	0.526963	0.468118	0.00599088	0.71148	-0.127204	0.431887	0.320949	0.659515	0.117783	No informative Uniref100 hit found E<10-10	NA	NA	No Uniref100 hit from species of interest E<10-10	NA	NA	LOC_Os03g53230.1 protein|bifunctional 3-phosphoadenosine 5-phosphosulfate synthetase, putative, expressed	0	91.686	AT4G14680.1 | Symbols: APS3, ATPS3 | ATP-sulfurylase 3 | chr4:8413443-8415311 REVERSE LENGTH=465	0	76.072	GO:0000103 GO:0009970 GO:0070206	sulfate_assimilation cellular_response_to_sulfate_starvation protein_trimerization	GO:0004020 GO:0004781	adenylylsulfate_kinase_activity sulfate_adenylyltransferase_(ATP)_activity	GO:0009507	chloroplast
Zm00001eb158370	C1	1451	-0.394325	0.370133	0.248239	-0.151556	0.729582	-0.0699228	0.163028	-0.00687539	0.359607	0.113894	No informative Uniref100 hit found E<10-10	NA	NA	No Uniref100 hit from species of interest E<10-10	NA	NA	LOC_Os05g49890.1 protein|ras-related protein, putative, expressed	9.13e-164	96.833	AT5G55190.1 | Symbols: ATRAN3, RAN3 | RAN GTPASE 3, RAN GTPase 3 | chr5:22392285-22393957 FORWARD LENGTH=221	2.94e-160	94.57	GO:0000054 GO:0006606	ribosomal_subunit_export_from_nucleus protein_import_into_nucleus	GO:0003729 GO:0003924 GO:0005515 GO:0005525	mRNA_binding GTPase_activity protein_binding GTP_binding	GO:0005622 GO:0005634 GO:0005737 GO:0005794 GO:0009506 GO:0009536	intracellular_anatomical_structure nucleus cytoplasm Golgi_apparatus plasmodesma plastid
Zm00001eb388830	C1	1452	-1.25676	0.446289	0.40437	-0.0318465	0.737922	-0.466445	0.0545508	-0.297029	0.476774	-0.0731593	No informative Uniref100 hit found E<10-10	NA	NA	No Uniref100 hit from species of interest E<10-10	NA	NA	LOC_Os01g68130.1 protein|expressed protein	5.85e-165	68.983	No Araport 11 hit E<10-10	NA	NA
Zm00001eb369930	C1	1453	-0.286196	0.235003	0.56886	-0.120879	0.64443	-0.490115	0.361649	0.158172	0.458653	-0.0550477	No informative Uniref100 hit found E<10-10	NA	NA	No Uniref100 hit from species of interest E<10-10	NA	NA	LOC_Os01g57004.1 protein|adhesive/proline-rich protein, putative, expressed	3.1e-36	91.176	No Araport 11 hit E<10-10	NA	NA
Zm00001eb345770	C1	1454	-0.0206448	0.817128	0.355147	0.0864915	1.58577	-0.278523	0.316763	0.342767	1.40731	0.137234	No informative Uniref100 hit found E<10-10	NA	NA	No Uniref100 hit from species of interest E<10-10	NA	NA	LOC_Os05g07900.1 protein|mitochondrial carrier protein, putative, expressed	0	81.643	AT4G32400.1 | Symbols: EMB42, EMB104, SHS1, BR1, ATBT1 | EMBRYO DEFECTIVE 104, suppressor of high stearate content 1, SODIUM HYPERSENSITIVE 1, EMBRYO DEFECTIVE 42, ARABIDOPSIS THALIANA BRITTLE 1 | chr4:15638686-15640238 FORWARD LENGTH=392	6.02e-166	65.691	GO:0006862 GO:0009793 GO:0055085	nucleotide_transport embryo_development_ending_in_seed_dormancy transmembrane_transport	GO:0015215	nucleotide_transmembrane_transporter_activity	GO:0005739 GO:0005886 GO:0009507 GO:0009536 GO:0009941	mitochondrion plasma_membrane chloroplast plastid chloroplast_envelope
Zm00001eb039590	C1	1455	0.080103	0.530999	0.113699	-0.110432	0.181767	0.0357906	0.0456454	0.0961648	0.42589	0.0198732	No informative Uniref100 hit found E<10-10	NA	NA	No Uniref100 hit from species of interest E<10-10	NA	NA	LOC_Os08g44350.1 protein|histidine-containing phosphotransfer protein, putative, expressed	2.31e-73	77.037	AT1G03430.2 | Symbols: AHP5 | histidine-containing phosphotransfer factor 5 | chr1:848159-849127 FORWARD LENGTH=157	4.07e-35	44.882	GO:0000160 GO:0007165 GO:0009557 GO:0009560 GO:0009736 GO:0016310 GO:0080036	phosphorelay_signal_transduction_system signal_transduction antipodal_cell_differentiation embryo_sac_egg_cell_differentiation cytokinin-activated_signaling_pathway phosphorylation regulation_of_cytokinin-activated_signaling_pathway	GO:0009927 GO:0043424	histidine_phosphotransfer_kinase_activity protein_histidine_kinase_binding	GO:0005634 GO:0005737	nucleus cytoplasm
Zm00001eb019470	C1	1456	0.129142	0.783788	0.419396	-0.366537	0.589235	-0.0234218	0.412373	0.180439	0.981571	0.0448529	No informative Uniref100 hit found E<10-10	NA	NA	No Uniref100 hit from species of interest E<10-10	NA	NA	LOC_Os03g28940.1 protein|ZIM domain containing protein, putative, expressed	1.85e-108	70.168	AT1G74950.1 | Symbols: TIFY10B, JAZ2 | JASMONATE-ZIM-DOMAIN PROTEIN 2 | chr1:28148919-28150258 REVERSE LENGTH=249	1.25e-23	32.727	GO:0009611 GO:0009753 GO:0031347 GO:2000022	response_to_wounding response_to_jasmonic_acid regulation_of_defense_response regulation_of_jasmonic_acid_mediated_signaling_pathway	GO:0005515 GO:0042802	protein_binding identical_protein_binding	GO:0005634	nucleus
Zm00001eb174590	C1	1457	0.376929	1.07848	0.0412954	-0.287747	1.03204	0.00727769	0.828315	0.364697	0.829086	-0.217476	UniRef100_O22637 Isoamylase SU1, chloroplastic n=7 Tax=Zea mays TaxID=4577 RepID=SU1_MAIZE	0	100	UniRef100_O22637 Isoamylase SU1, chloroplastic n=7 Tax=Zea mays TaxID=4577 RepID=SU1_MAIZE	0	100	LOC_Os08g40930.1 protein|Alpha amylase, catalytic domain containing protein, expressed	0	89.152	AT2G39930.1 | Symbols: ATISA1, ISA1 | isoamylase 1, ARABIDOPSIS THALIANA ISOAMYLASE 1 | chr2:16666078-16672183 FORWARD LENGTH=783	0	68.993	GO:0005975 GO:0005977 GO:0010021 GO:0019252	carbohydrate_metabolic_process glycogen_metabolic_process amylopectin_biosynthetic_process starch_biosynthetic_process	GO:0019156	isoamylase_activity	GO:0009507 GO:0010368	chloroplast chloroplast_isoamylase_complex
Zm00001eb056050	C1	1458	1.51073	3.77543	0.553719	-0.0749945	2.66422	0.544516	2.52435	0.482105	2.55203	0.322192	No informative Uniref100 hit found E<10-10	NA	NA	No Uniref100 hit from species of interest E<10-10	NA	NA	LOC_Os03g51970.1 protein|growth-regulating factor, putative, expressed	0	79.739	AT2G22840.1 | Symbols: AtGRF1, GRF1 | growth-regulating factor 1 | chr2:9728841-9731141 FORWARD LENGTH=530	5.14e-69	37.37	GO:0006351 GO:0006355 GO:0009409 GO:0009624 GO:0009739 GO:0019760 GO:0048364 GO:0048366 GO:0061062	DNA-templated_transcription regulation_of_DNA-templated_transcription response_to_cold response_to_nematode response_to_gibberellin glucosinolate_metabolic_process root_development leaf_development regulation_of_nematode_larval_development	GO:0000976 GO:0005515 GO:0005524	transcription_cis-regulatory_region_binding protein_binding ATP_binding	GO:0005634	nucleus
Zm00001eb277840	C1	1459	0.333542	0.698596	0.368488	-0.38455	0.670096	0.00720718	0.381967	0.241243	0.445099	0.207824	No informative Uniref100 hit found E<10-10	NA	NA	No Uniref100 hit from species of interest E<10-10	NA	NA	LOC_Os06g34790.1 protein|DUF538 domain containing protein, putative, expressed	1.31e-45	67.626	AT1G09310.1 | Symbols: SVB2, SVBL | SVB-like | chr1:3009109-3009648 FORWARD LENGTH=179	1.56e-29	42.537	GO:0009737 GO:0030968 GO:0048629	response_to_abscisic_acid endoplasmic_reticulum_unfolded_protein_response trichome_patterning	GO:0003674	molecular_function	GO:0005576 GO:0005634 GO:0005770 GO:0005783 GO:0005794 GO:0005829 GO:0005886 GO:0048046	extracellular_region nucleus late_endosome endoplasmic_reticulum Golgi_apparatus cytosol plasma_membrane apoplast
Zm00001eb416230	C1	1460	0.0704393	0.120439	0.31565	-0.249024	0.513909	-0.172568	0.120398	-0.0010415	-0.00042031	-0.124741	No informative Uniref100 hit found E<10-10	NA	NA	UniRef100_A0A1Q0XNL8 Lipid binding protein n=3 Tax=Zea mays TaxID=4577 RepID=A0A1Q0XNL8_MAIZE	0	100	LOC_Os08g05640.2 protein|DUF1336 domain containing protein, expressed	2.48e-180	77.67	AT1G06050.1 | Symbols: no symbol available | no full name available | chr1:1830726-1831667 REVERSE LENGTH=313	6.52e-133	62.739			GO:0003674	molecular_function	GO:0005634	nucleus
Zm00001eb110330	C1	1461	0.182987	0.387542	0.403083	-0.205998	0.394478	-0.108799	0.375756	-0.0102575	0.259039	-0.0830225	No informative Uniref100 hit found E<10-10	NA	NA	No Uniref100 hit from species of interest E<10-10	NA	NA	LOC_Os07g44820.1 protein|expressed protein	2.13e-164	64.811	AT5G05140.1 | Symbols: no symbol available | no full name available | chr5:1520353-1522297 FORWARD LENGTH=436	5.97e-44	29.565			GO:0003674	molecular_function	GO:0005634	nucleus
Zm00001eb231500	C1	1462	0.0218397	0.42519	0.219551	-0.192654	0.543263	0.00516038	0.121251	0.0383453	0.00570605	-0.0658	No informative Uniref100 hit found E<10-10	NA	NA	No Uniref100 hit from species of interest E<10-10	NA	NA	LOC_Os02g04110.1 protein|expressed protein	0	76.62	AT3G19970.5 | Symbols: no symbol available | no full name available | chr3:6959644-6961367 FORWARD LENGTH=434	9.25e-89	48.327			GO:0003674	molecular_function	GO:0005575	cellular_component
Zm00001eb406400	C1	1463	0.104998	0.490702	0.464947	-0.197017	1.54995	0.406396	0.963197	0.115866	1.15255	-0.0483426	No informative Uniref100 hit found E<10-10	NA	NA	No Uniref100 hit from species of interest E<10-10	NA	NA	LOC_Os05g22930.1 protein|CAAX amino terminal protease family protein, putative, expressed	8.75e-131	68.797	AT3G26085.4 | Symbols: no symbol available | no full name available | chr3:9531082-9532397 FORWARD LENGTH=272	4.27e-89	54.472	GO:0071586	CAAX-box_protein_processing	GO:0004222	metalloendopeptidase_activity	GO:0009507	chloroplast
Zm00001eb088220	C1	1464	0.920845	2.14291	1.99879	-0.453222	2.29303	0.759595	2.23405	0.979744	3.44248	-0.0776259	No informative Uniref100 hit found E<10-10	NA	NA	No Uniref100 hit from species of interest E<10-10	NA	NA	LOC_Os04g11810.1 protein|transferase family protein, putative, expressed	3.03e-113	44.17	AT3G62160.1 | Symbols: no symbol available | no full name available | chr3:23014333-23015808 REVERSE LENGTH=428	1.03e-44	28.604					GO:0005737	cytoplasm
Zm00001eb304130	C1	1465	-0.977711	0.660036	0.517038	-1.07801	1.21534	-2.56e-15	2.91481	-0.23133	2.63116	-0.829864	No informative Uniref100 hit found E<10-10	NA	NA	No Uniref100 hit from species of interest E<10-10	NA	NA	LOC_Os07g13980.1 protein|glucose-1-phosphate adenylyltransferase large subunit, putative, expressed	0	88.602	AT1G27680.1 | Symbols: APL2 | ADPGLC-PPase large subunit | chr1:9631630-9634450 FORWARD LENGTH=518	0	71.429	GO:0005978 GO:0019252	glycogen_biosynthetic_process starch_biosynthetic_process	GO:0008878	glucose-1-phosphate_adenylyltransferase_activity	GO:0009507	chloroplast
Zm00001eb148130	C1	1466	-0.312669	0.706964	0.713072	-0.874212	0.787817	0.343092	0.340028	0.559499	1.16664	-0.158798	UniRef100_Q9LNW3 Protein phosphatase 2C 3 n=1 Tax=Arabidopsis thaliana TaxID=3702 RepID=P2C03_ARATH	1.59e-117	55.521	UniRef100_A0A1D6N7C4 protein-serine/threonine phosphatase n=1 Tax=Zea mays TaxID=4577 RepID=A0A1D6N7C4_MAIZE	0	100	LOC_Os01g62760.1 protein|protein phosphatase 2C, putative, expressed	0	74.101	AT2G29380.1 | Symbols: HAI3 | highly ABA-induced PP2C gene 3 | chr2:12608855-12610124 FORWARD LENGTH=362	1.74e-120	50.856	GO:1902531	regulation_of_intracellular_signal_transduction	GO:0004722 GO:0005515	protein_serine/threonine_phosphatase_activity protein_binding	GO:0005634	nucleus
Zm00001eb000520	C1	1467	0.142456	0.420235	0.290387	-0.208624	0.422661	0.163853	-0.0408627	-0.0259692	0.557416	-0.0939573	No informative Uniref100 hit found E<10-10	NA	NA	No Uniref100 hit from species of interest E<10-10	NA	NA	LOC_Os07g45400.1 protein|expressed protein	0	74.159	AT4G00450.3 | Symbols: CCT, CRP, MED12 | mediator 12, CRYPTIC PRECOCIOUS, CENTER CITY | chr4:202425-210666 FORWARD LENGTH=2235	0	42.601	GO:0006357 GO:0040034 GO:0048573 GO:0090213	regulation_of_transcription_by_RNA_polymerase_II regulation_of_development,_heterochronic photoperiodism,_flowering regulation_of_radial_pattern_formation	GO:0003712	transcription_coregulator_activity	GO:0005634 GO:0016592	nucleus mediator_complex
Zm00001eb151670	C1	1468	-0.762618	0.441322	0.667765	-0.242347	0.242271	-0.0759406	0.355004	1.03485	0.970654	0.0249849	No informative Uniref100 hit found E<10-10	NA	NA	No Uniref100 hit from species of interest E<10-10	NA	NA	LOC_Os01g56810.1 protein|cytokinin dehydrogenase precursor, putative, expressed	0	81.818	AT1G75450.1 | Symbols: ATCKX6, ATCKX5, CKX5 | ARABIDOPSIS THALIANA CYTOKININ OXIDASE 5, CYTOKININ OXIDASE 6, cytokinin oxidase 5 | chr1:28315248-28318064 REVERSE LENGTH=540	3.78e-131	62.974	GO:0009690 GO:0009823	cytokinin_metabolic_process cytokinin_catabolic_process	GO:0016491 GO:0019139	oxidoreductase_activity cytokinin_dehydrogenase_activity	GO:0005576	extracellular_region
Zm00001eb017630	C1	1469	-1.17774	0.505132	1.02559	0.107349	0.678826	0.203598	0.556505	0.86984	0.704185	0.279625	No informative Uniref100 hit found E<10-10	NA	NA	No Uniref100 hit from species of interest E<10-10	NA	NA	LOC_Os03g24590.1 protein|mTERF domain containing protein, expressed	1.5e-130	80.935	AT2G36000.1 | Symbols: mTERF 3, EMB3114, SL1 | seedling lethal, Mitochondrial transcription termination factor 3, EMBRYO DEFECTIVE 3114 | chr2:15117181-15118182 FORWARD LENGTH=333	4.38e-57	47.343	GO:0009658 GO:0048598 GO:0140899	chloroplast_organization embryonic_morphogenesis plastid_gene_expression	GO:0001052 GO:0003690 GO:0005515	plastid_PEP_RNA_polymerase_core_enzyme_binding double-stranded_DNA_binding protein_binding	GO:0005739 GO:0009507 GO:0009570 GO:0042644	mitochondrion chloroplast chloroplast_stroma chloroplast_nucleoid
Zm00001eb374810	C1	1470	0	0	1.01819	-1.14654	0.739111	-1.59294	-0.00995061	1.98285	2.7714	-1.72261	No informative Uniref100 hit found E<10-10	NA	NA	No Uniref100 hit from species of interest E<10-10	NA	NA	LOC_Os06g08360.1 protein|ethylene-responsive element-binding protein, putative, expressed	1.1e-97	77.419	AT2G25190.1 | Symbols: no symbol available | no full name available | chr2:10734187-10735426 FORWARD LENGTH=240	1.28e-65	53.571			GO:0101005	deubiquitinase_activity	GO:0005737	cytoplasm
Zm00001eb329280	C1	1471	0.494288	0.594792	0.725183	-0.788291	0.502118	0.480492	0.41615	1.04746	1.88195	0.11863	No informative Uniref100 hit found E<10-10	NA	NA	No Uniref100 hit from species of interest E<10-10	NA	NA	LOC_Os03g24610.1 protein|endonuclease/exonuclease/phosphatase family domain containing protein, expressed	8.86e-150	56.291	AT3G21530.3 | Symbols: no symbol available | no full name available | chr3:7582828-7584448 REVERSE LENGTH=458	4.48e-146	53.266	GO:0006506	GPI_anchor_biosynthetic_process	GO:0003824	catalytic_activity	GO:0005783	endoplasmic_reticulum
Zm00001eb352390	C1	1472	-0.434398	0.206618	0.430238	0.0573857	0.414212	0.363667	0.0151899	0.163757	0.503745	0.107079	UniRef100_Q9SFE9 GDP-mannose transporter GONST5 n=1 Tax=Arabidopsis thaliana TaxID=3702 RepID=GONS5_ARATH	1.88e-23	24.024	UniRef100_B6TD27 Plastidic phosphate translocator-like protein1 n=2 Tax=Zea mays TaxID=4577 RepID=B6TD27_MAIZE	0	100	LOC_Os05g41480.2 protein|domain of unknown function, DUF250 domain containing protein, expressed	0	94.783	AT5G25400.1 | Symbols: no symbol available | no full name available | chr5:8823283-8824332 FORWARD LENGTH=349	0	75.714	GO:0015780 GO:0055085	nucleotide-sugar_transmembrane_transport transmembrane_transport	GO:0008514 GO:0015297	organic_anion_transmembrane_transporter_activity antiporter_activity	GO:0005794	Golgi_apparatus
Zm00001eb101320	C1	1473	-0.726934	0.244045	0.568441	-0.264642	0.17344	0.162733	-0.116199	-0.0557525	0.262494	-0.0709713	No informative Uniref100 hit found E<10-10	NA	NA	No Uniref100 hit from species of interest E<10-10	NA	NA	LOC_Os09g29750.1 protein|ZOS9-15 - C2H2 zinc finger protein, expressed	0	57.49	AT1G22310.1 | Symbols: ATMBD8, MBD8 | methyl-CPG-binding domain 8 | chr1:7881714-7883418 REVERSE LENGTH=425	7.66e-30	48.413			GO:0008327	methyl-CpG_binding	GO:0005634	nucleus
Zm00001eb097000	C1	1474	-0.0432309	0.103088	0.282671	-0.233953	0.0113083	0.0184399	-0.217714	-0.0067598	0.394076	0.00342202	No informative Uniref100 hit found E<10-10	NA	NA	No Uniref100 hit from species of interest E<10-10	NA	NA	LOC_Os07g14310.1 protein|expressed protein	4.39e-58	56.422	AT4G16100.1 | Symbols: no symbol available | no full name available | chr4:9105809-9107986 FORWARD LENGTH=394	7.15e-32	38.71			GO:0003674	molecular_function	GO:0005634	nucleus
Zm00001eb287490	C1	1475	-0.0907439	0.648781	0.314792	0.149969	0.242626	0.203108	0.0814241	0.385216	0.433233	0.224952	No informative Uniref100 hit found E<10-10	NA	NA	No Uniref100 hit from species of interest E<10-10	NA	NA	LOC_Os05g33010.2 protein|heat shock protein DnaJ, putative, expressed	1.66e-84	84.672	AT3G05345.1 | Symbols: DJC82 | DNA J protein C82 | chr3:1522449-1523847 REVERSE LENGTH=244	6.12e-75	55.61	GO:0008150	biological_process	GO:0003674	molecular_function	GO:0009507	chloroplast
Zm00001eb153800	C1	1476	-0.213859	0.659451	0.154014	-0.111297	-0.0572482	-0.182283	-0.5106	-0.0744845	0.434096	-0.166686	No informative Uniref100 hit found E<10-10	NA	NA	No Uniref100 hit from species of interest E<10-10	NA	NA	LOC_Os01g53710.1 protein|dual specificity protein phosphatase, putative, expressed	0	75.362	AT2G35680.1 | Symbols: PTPMT1 | PROTEIN TYROSINE PHOSPHATASE LOCALIZED TO MITOCHONDRION 1 | chr2:14997004-14998590 REVERSE LENGTH=337	1.98e-97	49.538	GO:0006470 GO:0006655 GO:0048364	protein_dephosphorylation phosphatidylglycerol_biosynthetic_process root_development	GO:0008962	phosphatidylglycerophosphatase_activity	GO:0005737	cytoplasm
Zm00001eb426160	C1	1477	0.247632	0.122314	0.27821	0.0118093	0.389326	-0.139862	0.0436239	0.276187	0.277967	0.0615226	No informative Uniref100 hit found E<10-10	NA	NA	No Uniref100 hit from species of interest E<10-10	NA	NA	LOC_Os04g42670.1 protein|OsFBL19 - F-box domain and LRR containing protein, expressed	0	83.64	AT1G47056.1 | Symbols: VFB1 | VIER F-box proteine 1 | chr1:17276103-17277659 REVERSE LENGTH=518	1.69e-142	46.906	GO:0016567 GO:0031146	protein_ubiquitination SCF-dependent_proteasomal_ubiquitin-dependent_protein_catabolic_process	GO:0004842	ubiquitin-protein_transferase_activity	GO:0009507 GO:0019005	chloroplast SCF_ubiquitin_ligase_complex
Zm00001eb352350	C1	1478	0.0300013	0.0965978	0.280304	-0.0270089	0.406818	-0.239501	-0.0361994	0.0550567	0.255721	0.0222767	No informative Uniref100 hit found E<10-10	NA	NA	No Uniref100 hit from species of interest E<10-10	NA	NA	LOC_Os05g41210.1 protein|OsCam2 - Calmodulin, expressed	9.41e-106	99.329	AT3G43810.2 | Symbols: ZBF3, CAM7, AtCAM7 | calmodulin 7, Z-box Binding Factor 3 | chr3:15663188-15666355 REVERSE LENGTH=214	1.81e-105	98.649	GO:0005513 GO:0010099 GO:0019722 GO:0050832	detection_of_calcium_ion regulation_of_photomorphogenesis calcium-mediated_signaling defense_response_to_fungus	GO:0005509 GO:0005515 GO:0030234	calcium_ion_binding protein_binding enzyme_regulator_activity	GO:0005634 GO:0005737 GO:0005829 GO:0005886	nucleus cytoplasm cytosol plasma_membrane
Zm00001eb366930	C1	1479	0.342498	0.262569	0.424348	-0.53668	0.252295	-0.156507	-0.0127947	0.0692808	0.410946	0.138394	UniRef100_Q94DE2 Protein BUD31 homolog 1 n=8 Tax=Oryzeae TaxID=147380 RepID=BD31A_ORYSJ	2.8e-102	97.241	UniRef100_A0A3L6FCU6 Protein BUD31 1 n=3 Tax=Zea mays TaxID=4577 RepID=A0A3L6FCU6_MAIZE	2.86e-104	98.621	LOC_Os04g55290.5 protein|G10 protein, putative, expressed	5.2e-104	97.241	AT4G21110.2 | Symbols: no symbol available | no full name available | chr4:11267673-11268774 FORWARD LENGTH=145	1.39e-96	86.897	GO:0000398	mRNA_splicing,_via_spliceosome	GO:0003674	molecular_function	GO:0005634 GO:0005681	nucleus spliceosomal_complex
Zm00001eb022230	C1	1480	-0.217892	0.0745746	0.182911	-0.0604744	0.794979	-0.0320565	0.000880525	0.0307154	0.345741	0.165888	No informative Uniref100 hit found E<10-10	NA	NA	No Uniref100 hit from species of interest E<10-10	NA	NA	LOC_Os10g39440.1 protein|transporter family protein, putative, expressed	0	93.532	AT4G35300.8 | Symbols: TMT2 | tonoplast monosaccharide transporter2 | chr4:16796432-16799071 REVERSE LENGTH=739	0	71.253	GO:0009409 GO:0009414 GO:0009744 GO:0009749 GO:0009750 GO:0055085 GO:1902074	response_to_cold response_to_water_deprivation response_to_sucrose response_to_glucose response_to_fructose transmembrane_transport response_to_salt	GO:0005337 GO:0022857	nucleoside_transmembrane_transporter_activity transmembrane_transporter_activity	GO:0000325 GO:0005794 GO:0005886 GO:0009705 GO:0016020	plant-type_vacuole Golgi_apparatus plasma_membrane plant-type_vacuole_membrane membrane
Zm00001eb000220	C1	1481	-0.333557	-0.129351	-0.109482	-0.349674	-0.0110191	-0.335349	-0.211684	-0.140867	-0.123116	-0.129196	No informative Uniref100 hit found E<10-10	NA	NA	No Uniref100 hit from species of interest E<10-10	NA	NA	LOC_Os03g01130.2 protein|ethylene-responsive element-binding protein, putative, expressed	9.48e-124	83.673	AT5G47310.1 | Symbols: no symbol available | no full name available | chr5:19201325-19202674 FORWARD LENGTH=245	2.12e-84	53.556			GO:0101005	deubiquitinase_activity	GO:0005737	cytoplasm
Zm00001eb090670	C1	1482	-0.204552	0.180252	0.160753	-0.215452	0.348103	-0.173637	0.0435678	0.0308447	0.22584	0.0645179	No informative Uniref100 hit found E<10-10	NA	NA	No Uniref100 hit from species of interest E<10-10	NA	NA	LOC_Os11g11070.1 protein|mRNA-capping enzyme, putative, expressed	0	80.884	AT3G09100.2 | Symbols: no symbol available | no full name available | chr3:2788435-2792913 REVERSE LENGTH=672	0	59.593	GO:0006370	7-methylguanosine_mRNA_capping	GO:0004484	mRNA_guanylyltransferase_activity	GO:0005634 GO:0009506	nucleus plasmodesma
Zm00001eb043540	C1	1483	-0.0871314	-0.0238622	0.101741	-0.357966	0.278349	-0.148279	-0.16182	-0.0518455	0.19109	-0.075671	No informative Uniref100 hit found E<10-10	NA	NA	No Uniref100 hit from species of interest E<10-10	NA	NA	LOC_Os10g37280.1 protein|diacylglycerol kinase, putative, expressed	0	88.215	AT5G23450.5 | Symbols: ATLCBK1, LCBK1 | long-chain base (LCB) kinase 1 | chr5:7905041-7908960 REVERSE LENGTH=763	0	60.642	GO:0006672 GO:0030148	ceramide_metabolic_process sphingolipid_biosynthetic_process	GO:0001729 GO:0017050	ceramide_kinase_activity D-erythro-sphingosine_kinase_activity	GO:0005739	mitochondrion
Zm00001eb261560	C1	1484	-0.145221	0.0357677	0.388024	-0.457688	0.142655	-0.495364	-0.199204	-0.0194176	-0.105302	0.126313	No informative Uniref100 hit found E<10-10	NA	NA	No Uniref100 hit from species of interest E<10-10	NA	NA	LOC_Os08g03400.1 protein|expressed protein	3.07e-18	71.429	No Araport 11 hit E<10-10	NA	NA
Zm00001eb157650	C1	1485	0.0956755	0.178351	0.309982	-0.214609	0.167562	-0.0847797	-0.149504	-0.00478729	-0.059744	0.113866	No informative Uniref100 hit found E<10-10	NA	NA	No Uniref100 hit from species of interest E<10-10	NA	NA	LOC_Os01g47340.1 protein|iron-sulfur cluster assembly enzyme ISCU, mitochondrial precursor, putative, expressed	2.22e-100	82.222	AT4G22220.1 | Symbols: ISU1, ATISU1 | | chr4:11759444-11760881 REVERSE LENGTH=167	4.42e-82	86.047	GO:0006879 GO:0016226	intracellular_iron_ion_homeostasis iron-sulfur_cluster_assembly	GO:0005198 GO:0005515 GO:0008198 GO:0051537	structural_molecule_activity protein_binding ferrous_iron_binding 2_iron,_2_sulfur_cluster_binding	GO:0005737 GO:0005739 GO:0005759 GO:0005829	cytoplasm mitochondrion mitochondrial_matrix cytosol
Zm00001eb110240	C1	1486	-0.0872597	0.733294	0.343265	0.286184	1.10798	-1.56599	0.0303064	0.129378	0.270479	0.226077	No informative Uniref100 hit found E<10-10	NA	NA	UniRef100_A0A1D6F2B9 RING-type E3 ubiquitin transferase n=1 Tax=Zea mays TaxID=4577 RepID=A0A1D6F2B9_MAIZE	8.48e-134	100	LOC_Os07g43740.1 protein|zinc finger, C3HC4 type domain containing protein, expressed	1.29e-65	62.626	AT1G26800.1 | Symbols: MPSR1, SNIPER2 | Misfolded Protein Sensing RING E3 ligase 1 | chr1:9285576-9286190 REVERSE LENGTH=204	1.49e-21	56.41	GO:0000209 GO:0016567 GO:0051865 GO:0061635 GO:0071218 GO:0071456 GO:0071629	protein_polyubiquitination protein_ubiquitination protein_autoubiquitination regulation_of_protein_complex_stability cellular_response_to_misfolded_protein cellular_response_to_hypoxia cytoplasm_protein_quality_control_by_the_ubiquitin-proteasome_system	GO:0051787 GO:0061630	misfolded_protein_binding ubiquitin_protein_ligase_activity	GO:0005634 GO:0005737 GO:0005829	nucleus cytoplasm cytosol
Zm00001eb108530	C1	1487	-0.396608	0.548455	0.0315013	-0.0893503	0.616669	-1.16768	-0.467116	-0.292149	-0.215771	-0.513115	No informative Uniref100 hit found E<10-10	NA	NA	No Uniref100 hit from species of interest E<10-10	NA	NA	LOC_Os07g40940.1 protein|X8 domain containing protein, expressed	2.27e-53	74.561	AT1G18650.1 | Symbols: PDCB3 | plasmodesmata callose-binding protein 3 | chr1:6419036-6420413 REVERSE LENGTH=184	8.62e-40	44.595			GO:0001872 GO:0030247	(1->3)-beta-D-glucan_binding polysaccharide_binding	GO:0005576 GO:0005886 GO:0009506 GO:0016020	extracellular_region plasma_membrane plasmodesma membrane
Zm00001eb241800	C1	1488	-0.345438	0.617616	0.406348	0.493911	0.918872	-1.02424	0.205888	-0.0912874	0.421827	0.0224364	No informative Uniref100 hit found E<10-10	NA	NA	No Uniref100 hit from species of interest E<10-10	NA	NA	LOC_Os02g30610.1 protein|expressed protein	7.68e-51	52.113	AT1G27300.1 | Symbols: no symbol available | no full name available | chr1:9483324-9484194 FORWARD LENGTH=200	4.49e-16	34.524			GO:0005515	protein_binding	GO:0005634 GO:0005768 GO:0005794 GO:0005802	nucleus endosome Golgi_apparatus trans-Golgi_network
Zm00001eb302140	C1	1489	-0.041373	0.320723	0.303893	0.0935408	0.448259	-0.0483244	0.143424	-0.0326923	-0.0314677	-0.0896651	No informative Uniref100 hit found E<10-10	NA	NA	No Uniref100 hit from species of interest E<10-10	NA	NA	LOC_Os07g08840.1 protein|thioredoxin, putative, expressed	2.53e-53	68.75	AT3G51030.1 | Symbols: ATTRX H1, TRX1, ATTRX1 | ARABIDOPSIS THALIANA THIOREDOXIN H-TYPE 1, thioredoxin H-type 1 | chr3:18951123-18951955 REVERSE LENGTH=114	2.04e-43	55.263	GO:0043085	positive_regulation_of_catalytic_activity	GO:0005515 GO:0008047 GO:0015035 GO:0016671	protein_binding enzyme_activator_activity protein-disulfide_reductase_activity oxidoreductase_activity,_acting_on_a_sulfur_group_of_donors,_disulfide_as_acceptor	GO:0005737 GO:0005829	cytoplasm cytosol
Zm00001eb376740	C1	1490	0.213978	0.294808	0.28944	-0.00648638	0.41852	-0.119382	0.140381	-0.027486	0.227282	-0.0471786	No informative Uniref100 hit found E<10-10	NA	NA	No Uniref100 hit from species of interest E<10-10	NA	NA	LOC_Os06g05880.1 protein|profilin domain containing protein, expressed	1.04e-83	85.385	AT2G19770.1 | Symbols: PRF5 | profilin 5 | chr2:8519885-8521119 REVERSE LENGTH=134	1.41e-74	73.881	GO:0030036	actin_cytoskeleton_organization	GO:0003785	actin_monomer_binding	GO:0005634 GO:0005737 GO:0005739 GO:0005938 GO:0009524	nucleus cytoplasm mitochondrion cell_cortex phragmoplast
Zm00001eb310220	C1	1491	-0.0235486	0.599929	0.480042	-0.123732	0.425596	-0.791988	0.29047	-0.239167	0.0556958	-0.202376	No informative Uniref100 hit found E<10-10	NA	NA	No Uniref100 hit from species of interest E<10-10	NA	NA	LOC_Os09g16280.1 protein|hydroxyproline-rich glycoprotein family protein, putative, expressed	9.87e-12	48.246	No Araport 11 hit E<10-10	NA	NA
Zm00001eb052630	C1	1492	0.101294	0.454899	0.518205	0.255634	0.250956	0.0110638	0.246994	0.149384	0.28054	0.0630931	No informative Uniref100 hit found E<10-10	NA	NA	No Uniref100 hit from species of interest E<10-10	NA	NA	LOC_Os03g45730.1 protein|DNA-binding protein-like, putative, expressed	0	58.074	AT5G47430.3 | Symbols: no symbol available | no full name available | chr5:19235819-19240596 REVERSE LENGTH=889	5.44e-55	32.93	GO:0006511 GO:0016567	ubiquitin-dependent_protein_catabolic_process protein_ubiquitination	GO:0061630	ubiquitin_protein_ligase_activity	GO:0005634	nucleus
Zm00001eb042240	C1	1493	-0.0188598	1.10274	1.2461	0.283636	0.85033	-0.406554	0.544208	0.0221698	0.772569	-0.342416	No informative Uniref100 hit found E<10-10	NA	NA	No Uniref100 hit from species of interest E<10-10	NA	NA	LOC_Os08g31580.1 protein|ethylene-responsive transcription factor, putative, expressed	5.54e-92	66.667	AT4G39780.1 | Symbols: no symbol available | no full name available | chr4:18458216-18459034 REVERSE LENGTH=272	1.47e-55	41.877	GO:0006355	regulation_of_DNA-templated_transcription	GO:0000976 GO:0003677 GO:0003700 GO:0005515 GO:0043565	transcription_cis-regulatory_region_binding DNA_binding DNA-binding_transcription_factor_activity protein_binding sequence-specific_DNA_binding	GO:0005634	nucleus
Zm00001eb384140	C1	1494	-0.187678	1.05434	1.38892	0.183824	0.507451	-0.218795	-0.0624936	0.213972	0.337664	0.124347	No informative Uniref100 hit found E<10-10	NA	NA	No Uniref100 hit from species of interest E<10-10	NA	NA	LOC_Os04g38960.1 protein|expressed protein	1.3e-33	28.981	No Araport 11 hit E<10-10	NA	NA
Zm00001eb434560	C1	1495	-0.0551109	0.278948	0.450664	-0.0862638	0.320795	-0.328292	0.0581144	-0.0493248	-0.0491941	-0.00367528	No informative Uniref100 hit found E<10-10	NA	NA	No Uniref100 hit from species of interest E<10-10	NA	NA	LOC_Os03g05280.1 protein|ras-related protein, putative, expressed	4.28e-97	64.055	AT1G43890.3 | Symbols: RAB18-1, ATRABC1, ATRAB18, RAB18, RABC1, ATRAB-C1 | ARABIDOPSIS RAB GTPASE HOMOLOG C1, RAB GTPASE HOMOLOG 18-1, RAB GTPASE HOMOLOG B18, ARABIDOPSIS RAB GTPASE HOMOLOG B18, RAB GTPASE HOMOLOG C1 | chr1:16646934-16648395 FORWARD LENGTH=212	2.57e-129	87.879	GO:0006886	intracellular_protein_transport	GO:0003924	GTPase_activity	GO:0005634 GO:0005783 GO:0005794 GO:0005886 GO:0010494 GO:0012505	nucleus endoplasmic_reticulum Golgi_apparatus plasma_membrane cytoplasmic_stress_granule endomembrane_system
Zm00001eb401530	C1	1496	-0.172267	-0.0432462	0.2514	-0.26489	-0.0246879	-0.457327	0.0311826	-0.149609	-0.140288	-0.136047	No informative Uniref100 hit found E<10-10	NA	NA	No Uniref100 hit from species of interest E<10-10	NA	NA	LOC_Os03g08830.1 protein|WD domain, G-beta repeat domain containing protein, expressed	0	74.967	AT5G10940.2 | Symbols: ASG2 | ALTERED SEED GERMINATION 2 | chr5:3448890-3454127 REVERSE LENGTH=754	0	54.497	GO:0009788 GO:0045717 GO:0047484 GO:1901000	negative_regulation_of_abscisic_acid-activated_signaling_pathway negative_regulation_of_fatty_acid_biosynthetic_process regulation_of_response_to_osmotic_stress regulation_of_response_to_salt_stress	GO:0005515	protein_binding	GO:0005634 GO:0005737 GO:0005829 GO:0009506 GO:0080008	nucleus cytoplasm cytosol plasmodesma Cul4-RING_E3_ubiquitin_ligase_complex
Zm00001eb047200	C1	1497	-0.297512	0.202535	0.121332	-0.256375	-0.021797	-0.388934	0.0175967	-0.154345	-0.231407	-0.209671	No informative Uniref100 hit found E<10-10	NA	NA	No Uniref100 hit from species of interest E<10-10	NA	NA	LOC_Os10g30560.1 protein|UDP-glucoronosyl and UDP-glucosyl transferase domain containing protein, expressed	0	77.092	AT2G36970.1 | Symbols: no symbol available | no full name available | chr2:15529050-15530712 FORWARD LENGTH=490	0	54.583			GO:0016757 GO:0035251	glycosyltransferase_activity UDP-glucosyltransferase_activity	GO:0005575	cellular_component
Zm00001eb032800	C1	1498	0.0869525	0.206777	0.301873	0.0476879	0.165938	0.0119684	0.472892	0.0167397	0.153299	0.143202	No informative Uniref100 hit found E<10-10	NA	NA	UniRef100_A0A096TL24 E3 ubiquitin-protein ligase RMA n=1 Tax=Zea mays TaxID=4577 RepID=A0A096TL24_MAIZE	2.33e-177	100	LOC_Os12g43930.1 protein|zinc finger, C3HC4 type domain containing protein, expressed	2.72e-115	85.845	AT2G23780.3 | Symbols: no symbol available | no full name available | chr2:10123551-10124234 REVERSE LENGTH=227	1.01e-66	51.982	GO:0006511 GO:0036503	ubiquitin-dependent_protein_catabolic_process ERAD_pathway	GO:0042277 GO:0044390 GO:0061630	peptide_binding ubiquitin-like_protein_conjugating_enzyme_binding ubiquitin_protein_ligase_activity	GO:0005634	nucleus
Zm00001eb169010	C1	1499	-1.90264	1.48937	-1.30681	-1.10733	-0.750126	0.22042	0.0202439	-0.00949574	0.0255906	0.0463873	No informative Uniref100 hit found E<10-10	NA	NA	No Uniref100 hit from species of interest E<10-10	NA	NA	LOC_Os04g13090.1 protein|vignain precursor, putative, expressed	3.4e-124	51.862	AT1G29090.1 | Symbols: no symbol available | no full name available | chr1:10163103-10164385 REVERSE LENGTH=355	1.92e-109	45.232	GO:0006508 GO:0051603	proteolysis proteolysis_involved_in_protein_catabolic_process	GO:0004197	cysteine-type_endopeptidase_activity	GO:0005576 GO:0005615 GO:0005764	extracellular_region extracellular_space lysosome
Zm00001eb059270	C1	1500	-0.168197	0.749395	-0.534335	-0.151535	-0.162122	0.489501	0.45921	-0.130452	0.781333	0.466333	No informative Uniref100 hit found E<10-10	NA	NA	No Uniref100 hit from species of interest E<10-10	NA	NA	LOC_Os07g04530.1 protein|GYF domain containing protein, putative, expressed	2.46e-169	37.555	AT5G42950.1 | Symbols: EXA1 | Essential for poteXvirus Accumulation 1 | chr5:17224436-17231044 FORWARD LENGTH=1714	9.83e-35	37.417	GO:0031347 GO:0051607	regulation_of_defense_response defense_response_to_virus	GO:0003729	mRNA_binding	GO:0009507 GO:0009536	chloroplast plastid
Zm00001eb307740	C1	1501	-0.620574	1.33783	-0.19983	-0.0434201	0.0262031	1.55222	0.154472	0.512189	1.36008	0.223502	No informative Uniref100 hit found E<10-10	NA	NA	No Uniref100 hit from species of interest E<10-10	NA	NA	LOC_Os08g44760.2 protein|domain of unknown function DUF966 domain containing protein, expressed	1.41e-52	35.587	AT2G28150.1 | Symbols: SOK3 | SOSEKI3 | chr2:12000015-12002227 FORWARD LENGTH=540	8.91e-38	31.98	GO:0051258 GO:0051302 GO:0090708 GO:1905392 GO:2000067	protein_polymerization regulation_of_cell_division specification_of_plant_organ_axis_polarity plant_organ_morphogenesis regulation_of_root_morphogenesis	GO:0005515 GO:0042803	protein_binding protein_homodimerization_activity	GO:0005634 GO:0009925	nucleus basal_plasma_membrane
Zm00001eb136860	C1	1502	-0.10366	0.203221	-0.0547841	-0.0394387	-0.0270133	0.151784	0.0260425	0.0751748	0.512532	-0.026922	No informative Uniref100 hit found E<10-10	NA	NA	No Uniref100 hit from species of interest E<10-10	NA	NA	LOC_Os12g37860.1 protein|expressed protein	0	55.534	AT4G24680.5 | Symbols: MOS1 | MODIFIER OF snc1 | chr4:12733425-12739737 FORWARD LENGTH=1412	1.27e-82	27.681	GO:0040029	epigenetic_regulation_of_gene_expression	GO:0000976 GO:0003729 GO:0005515	transcription_cis-regulatory_region_binding mRNA_binding protein_binding	GO:0005576 GO:0005829	extracellular_region cytosol
Zm00001eb212010	C1	1503	-0.595488	0.260715	-0.203446	-0.14481	-0.0436721	0.173731	0.384827	0.507528	0.871734	0.041555	No informative Uniref100 hit found E<10-10	NA	NA	No Uniref100 hit from species of interest E<10-10	NA	NA	LOC_Os03g60250.1 protein|membrane associated DUF588 domain containing protein, putative, expressed	3.33e-72	63.208	AT2G38480.1 | Symbols: CASPL4B1 | CASP-like protein 4B1 | chr2:16110960-16111694 REVERSE LENGTH=188	6.33e-40	36.866			GO:0003674	molecular_function	GO:0005634	nucleus
Zm00001eb277620	C1	1504	-1.49749	1.96132	-3.20922	-1.16834	-0.137773	-0.142864	0.064499	0.353163	0.694996	0.390145	No informative Uniref100 hit found E<10-10	NA	NA	No Uniref100 hit from species of interest E<10-10	NA	NA	No osa1_r7 hit E<10-10	NA	NA	No Araport 11 hit E<10-10	NA	NA
Zm00001eb113690	C1	1505	-0.111455	0.442992	-0.134035	-0.00250785	0.242336	0.0485487	0.0664372	0.0860921	0.258524	0.0892457	No informative Uniref100 hit found E<10-10	NA	NA	No Uniref100 hit from species of interest E<10-10	NA	NA	LOC_Os10g15390.1 protein|ribosomal protein S7, putative, expressed	1.17e-43	60.234	AT1G10890.4 | Symbols: no symbol available | no full name available | chr1:3628081-3630545 FORWARD LENGTH=280	2.11e-45	58.547	GO:0008150	biological_process	GO:0003674	molecular_function	GO:0005634 GO:0005654 GO:0005739 GO:0005886	nucleus nucleoplasm mitochondrion plasma_membrane
Zm00001eb424720	C1	1506	-0.450232	2.7745	-0.811918	-0.26575	0	0	0	0	0	0	No informative Uniref100 hit found E<10-10	NA	NA	No Uniref100 hit from species of interest E<10-10	NA	NA	LOC_Os04g39610.1 protein|glycerophosphoryl diester phosphodiesterase family protein, putative, expressed	0	80.054	AT4G26690.1 | Symbols: GPDL2, MRH5, SHV3, GDPDL3 | Glycerophosphodiester phosphodiesterase (GDPD) like 3, MUTANT ROOT HAIR 5, GLYCEROPHOSPHODIESTERASE-LIKE 2, SHAVEN 3 | chr4:13456793-13459890 REVERSE LENGTH=759	0	50.067	GO:0006629 GO:0009932 GO:0010026 GO:0010053 GO:0010442 GO:0048765 GO:0052541	lipid_metabolic_process cell_tip_growth trichome_differentiation root_epidermal_cell_differentiation guard_cell_morphogenesis root_hair_cell_differentiation plant-type_cell_wall_cellulose_metabolic_process	GO:0008889 GO:0016301	glycerophosphodiester_phosphodiesterase_activity kinase_activity	GO:0005829 GO:0005886 GO:0016020	cytosol plasma_membrane membrane
Zm00001eb135550	C1	1507	0.203062	2.15895	-0.500157	-0.310466	0.204252	0.180866	0.774853	0.56415	0.806745	0.0463315	No informative Uniref100 hit found E<10-10	NA	NA	No Uniref100 hit from species of interest E<10-10	NA	NA	LOC_Os12g40890.1 protein|OsIAA30 - Auxin-responsive Aux/IAA gene family member, expressed	2.18e-118	69.611	AT3G04730.1 | Symbols: IAA16 | indoleacetic acid-induced protein 16 | chr3:1288993-1290415 REVERSE LENGTH=236	7.37e-97	58.545	GO:0006355 GO:0009733	regulation_of_DNA-templated_transcription response_to_auxin	GO:0000976 GO:0003700 GO:0005515 GO:0042802	transcription_cis-regulatory_region_binding DNA-binding_transcription_factor_activity protein_binding identical_protein_binding	GO:0005634	nucleus
Zm00001eb052100	C1	1508	-0.172789	0.595749	-0.24881	-0.214642	-0.0680319	-0.198014	0.104494	0.0989984	0.38487	0.0976029	No informative Uniref100 hit found E<10-10	NA	NA	No Uniref100 hit from species of interest E<10-10	NA	NA	LOC_Os12g43720.1 protein|early-responsive to dehydration protein-related, putative, expressed	0	76.54	AT1G58520.7 | Symbols: RXW8 | | chr1:21733543-21738165 FORWARD LENGTH=746	0	58.764	GO:0007231	osmosensory_signaling_pathway	GO:0005227	calcium-activated_cation_channel_activity	GO:0005576 GO:0005886 GO:0009507	extracellular_region plasma_membrane chloroplast
