## Supplementary Table 18 for "Effects of atmospheric CO_2_ levels on the susceptibility of maize to diverse pathogens" (part 2 of 3)

### Sheet: Sheet1 (continued)
Supplementary Table 18. Expression in response to changes in CO2 in differentially expressed genes (DEG) significant in either (Path eCO2 vs Mock eCO2) or (Path aCO2 vs Mock aCO2) and (Mock eCO2 vs Mock aCO2) or (Path eCO2 vs Path aCO2)
Zm00001eb331990	C1	1509	0.468178	2.86926	-0.396092	0.301477	0.533872	0.917949	1.12051	0.83425	0.922819	1.24838	No informative Uniref100 hit found E<10-10	NA	NA	No Uniref100 hit from species of interest E<10-10	NA	NA	No osa1_r7 hit E<10-10	NA	NA	No Araport 11 hit E<10-10	NA	NA
Zm00001eb130310	C1	1510	-0.276845	2.14617	-1.6489	-0.272895	-0.17694	0.24622	1.5609	0.420712	0.361791	0.418057	No informative Uniref100 hit found E<10-10	NA	NA	No Uniref100 hit from species of interest E<10-10	NA	NA	LOC_Os01g20160.1 protein|OsHKT1;5 - Na+ transporter, expressed	0	61.661	AT4G10310.1 | Symbols: HKT1, HKT1;1, ATHKT1 | high-affinity K+ transporter 1 | chr4:6392008-6395667 FORWARD LENGTH=506	1.68e-131	44.536	GO:0006813 GO:0006814 GO:0006970 GO:0009651 GO:0071805	potassium_ion_transport sodium_ion_transport response_to_osmotic_stress response_to_salt_stress potassium_ion_transmembrane_transport	GO:0015079 GO:0015081	potassium_ion_transmembrane_transporter_activity sodium_ion_transmembrane_transporter_activity	GO:0005739 GO:0005886	mitochondrion plasma_membrane
Zm00001eb371980	C1	1511	0.188662	0.587376	-0.279921	0.226234	0.240792	0.200197	0.0278172	0.342465	0.452673	0.712281	No informative Uniref100 hit found E<10-10	NA	NA	No Uniref100 hit from species of interest E<10-10	NA	NA	LOC_Os06g24070.1 protein|myb-like DNA-binding domain containing protein, expressed	7.24e-153	68.333	AT2G20570.1 | Symbols: ATGLK1, GLK1, GPRI1 | GBF's pro-rich region-interacting factor 1, ARABIDOPSIS GOLDEN2-LIKE 1, GOLDEN2-LIKE 1 | chr2:8855486-8857522 FORWARD LENGTH=420	1.14e-63	42.043	GO:0007165 GO:0009658 GO:0009910 GO:0010380 GO:0045893 GO:1900056	signal_transduction chloroplast_organization negative_regulation_of_flower_development regulation_of_chlorophyll_biosynthetic_process positive_regulation_of_DNA-templated_transcription negative_regulation_of_leaf_senescence	GO:0000976 GO:0003700 GO:0005515	transcription_cis-regulatory_region_binding DNA-binding_transcription_factor_activity protein_binding	GO:0005634	nucleus
Zm00001eb143980	C1	1512	-0.0781236	1.16733	-0.623119	0.302789	0.244058	-0.156711	-0.400371	0.311922	0.479258	0.336364	No informative Uniref100 hit found E<10-10	NA	NA	No Uniref100 hit from species of interest E<10-10	NA	NA	LOC_Os03g13960.2 protein|expressed protein	1.83e-177	70.492	AT3G07530.3 | Symbols: DSP4 | DEFECTIVE in snRNA PROCESSING 4 | chr3:2400793-2404280 FORWARD LENGTH=696	3.12e-146	44.341	GO:0016180 GO:0034472	snRNA_processing snRNA_3'-end_processing	GO:0003674	molecular_function	GO:0005634 GO:0032039	nucleus integrator_complex
Zm00001eb335870	C1	1513	-0.167939	0.503658	-0.176378	-0.0848839	0.455069	-0.351296	-0.0873246	-0.0156943	0.0791549	0.0958613	No informative Uniref100 hit found E<10-10	NA	NA	No Uniref100 hit from species of interest E<10-10	NA	NA	LOC_Os01g05490.1 protein|triosephosphate isomerase, cytosolic, putative, expressed	7.14e-151	86.498	AT3G55440.1 | Symbols: ATCTIMC, CYTOTPI, TPI | CYTOSOLIC ISOFORM TRIOSE PHOSPHATE ISOMERASE, triosephosphate isomerase, CYTOSOLIC TRIOSE PHOSPHATE ISOMERASE | chr3:20553794-20556078 FORWARD LENGTH=254	5.26e-139	80.169	GO:0005975 GO:0006094 GO:0006096 GO:0010043 GO:0018119 GO:0019563 GO:0046166	carbohydrate_metabolic_process gluconeogenesis glycolytic_process response_to_zinc_ion peptidyl-cysteine_S-nitrosylation glycerol_catabolic_process glyceraldehyde-3-phosphate_biosynthetic_process	GO:0004807 GO:0005507	triose-phosphate_isomerase_activity copper_ion_binding	GO:0000325 GO:0005737 GO:0005739 GO:0005829 GO:0005886 GO:0009505 GO:0009506 GO:0009507 GO:0009570 GO:0048046	plant-type_vacuole cytoplasm mitochondrion cytosol plasma_membrane plant-type_cell_wall plasmodesma chloroplast chloroplast_stroma apoplast
Zm00001eb000470	C1	1514	-0.0925943	0.6473	-0.172777	-0.0390932	0.216543	-0.34595	-0.0533856	0.21665	0.21407	0.424258	No informative Uniref100 hit found E<10-10	NA	NA	No Uniref100 hit from species of interest E<10-10	NA	NA	LOC_Os10g40390.1 protein|scarecrow, putative, expressed	1.53e-140	69.592	AT4G00150.1 | Symbols: ATHAM3, LOM3, SCL6-IV, HAM3 | ARABIDOPSIS THALIANA HAIRY MERISTEM 3, LOST MERISTEMS 3, HAIRY MERISTEM 3 | chr4:57429-59105 REVERSE LENGTH=558	1.05e-85	40.888	GO:0006355 GO:0007623 GO:0030154 GO:0048768 GO:0051301	regulation_of_DNA-templated_transcription circadian_rhythm cell_differentiation root_hair_cell_tip_growth cell_division	GO:0003700 GO:0005515 GO:0043565	DNA-binding_transcription_factor_activity protein_binding sequence-specific_DNA_binding	GO:0005634	nucleus
Zm00001eb168840	C1	1515	0.403965	0.625689	-0.252553	0.0248067	0.588954	-0.049734	0.5608	0.922408	1.29113	0.871776	UniRef100_Q8N8Q9 Magnesium transporter NIPA2 n=3 Tax=Hominidae TaxID=9604 RepID=NIPA2_HUMAN	6.28e-101	49.355	UniRef100_A0A3L6F338 Probable magnesium transporter n=5 Tax=Zea mays TaxID=4577 RepID=A0A3L6F338_MAIZE	0	100	LOC_Os11g09140.1 protein|DUF803 domain containing, putative, expressed	0	88.643	AT1G71900.1 | Symbols: ENOR3L4 | | chr1:27061754-27064053 FORWARD LENGTH=343	0	72.965	GO:0015693	magnesium_ion_transport	GO:0015095	magnesium_ion_transmembrane_transporter_activity	GO:0016020	membrane
Zm00001eb009460	C1	1516	0.0585772	0.229872	-0.26074	-0.258833	0.164695	0.0105012	0.15085	0.283189	0.566698	0.384953	No informative Uniref100 hit found E<10-10	NA	NA	No Uniref100 hit from species of interest E<10-10	NA	NA	LOC_Os03g13010.1 protein|U-box domain containing protein, expressed	0	89.76	AT3G49810.1 | Symbols: atPub30 | U-box protein 30 | chr3:18474936-18476282 REVERSE LENGTH=448	0	60.356	GO:0016567 GO:0071472 GO:1901001	protein_ubiquitination cellular_response_to_salt_stress negative_regulation_of_response_to_salt_stress	GO:0005515 GO:0061630	protein_binding ubiquitin_protein_ligase_activity	GO:0005634	nucleus
Zm00001eb442030	C1	1517	-0.00525671	0.22685	-0.0613969	-0.0401948	-0.0192806	-0.23249	-0.0572006	0.037782	0.730094	0.238924	No informative Uniref100 hit found E<10-10	NA	NA	No Uniref100 hit from species of interest E<10-10	NA	NA	LOC_Os02g48480.1 protein|expressed protein	1.12e-21	58.824	No Araport 11 hit E<10-10	NA	NA
Zm00001eb129570	C1	1518	-0.125907	0.518182	-0.229205	0.0892375	0.105496	-0.263416	0.715698	0.411554	1.09421	0.954238	No informative Uniref100 hit found E<10-10	NA	NA	No Uniref100 hit from species of interest E<10-10	NA	NA	LOC_Os01g18360.1 protein|OsIAA4 - Auxin-responsive Aux/IAA gene family member, expressed	8.92e-62	69.194	AT3G17600.1 | Symbols: IAA31 | indole-3-acetic acid inducible 31 | chr3:6020281-6021040 REVERSE LENGTH=158	2.25e-40	52.273	GO:0006355 GO:0009630 GO:0009733 GO:0048364 GO:0048367	regulation_of_DNA-templated_transcription gravitropism response_to_auxin root_development shoot_system_development	GO:0000976 GO:0003700 GO:0005515 GO:0042802	transcription_cis-regulatory_region_binding DNA-binding_transcription_factor_activity protein_binding identical_protein_binding	GO:0005634	nucleus
Zm00001eb016200	C1	1519	0.539479	1.27518	0.0677381	0.405814	0.664774	0.0629603	1.19708	0.843778	1.62231	1.5874	No informative Uniref100 hit found E<10-10	NA	NA	No Uniref100 hit from species of interest E<10-10	NA	NA	LOC_Os03g21970.1 protein|basic helix-loop-helix domain containing protein, expressed	2.39e-81	77.707	AT2G40435.1 | Symbols: no symbol available | no full name available | chr2:16887048-16888407 FORWARD LENGTH=158	2.39e-50	53.846	GO:0006355	regulation_of_DNA-templated_transcription	GO:0003700 GO:0043565	DNA-binding_transcription_factor_activity sequence-specific_DNA_binding	GO:0005634	nucleus
Zm00001eb329730	C1	1520	0.629301	4.27123	-0.0164026	0.385811	0.636145	-0.914963	1.83085	0.649429	2.80633	2.1887	No informative Uniref100 hit found E<10-10	NA	NA	No Uniref100 hit from species of interest E<10-10	NA	NA	LOC_Os07g46480.1 protein|eukaryotic aspartyl protease domain containing protein, expressed	0	88.208	AT3G54400.1 | Symbols: no symbol available | no full name available | chr3:20140291-20142599 REVERSE LENGTH=425	5.31e-171	59.559			GO:0004190	aspartic-type_endopeptidase_activity	GO:0005576 GO:0005829 GO:0009505 GO:0048046	extracellular_region cytosol plant-type_cell_wall apoplast
Zm00001eb191370	C1	1521	-0.364486	0.35619	0.0139009	-0.296457	0.259299	-0.0754368	0.166209	0.0362516	0.619668	0.310415	No informative Uniref100 hit found E<10-10	NA	NA	No Uniref100 hit from species of interest E<10-10	NA	NA	LOC_Os02g57250.2 protein|OsIAA10 - Auxin-responsive Aux/IAA gene family member, expressed	3.77e-127	70.27	AT2G33310.3 | Symbols: IAA13 | auxin-induced protein 13 | chr2:14114569-14115757 REVERSE LENGTH=246	1.54e-53	49.091	GO:0006355 GO:0009733	regulation_of_DNA-templated_transcription response_to_auxin	GO:0003700 GO:0005515 GO:0042802	DNA-binding_transcription_factor_activity protein_binding identical_protein_binding	GO:0005634	nucleus
Zm00001eb168410	C1	1522	-0.185881	0.254274	-0.0183607	-0.200969	0.158479	-0.120943	0.0046783	-0.0411072	0.327819	0.121969	No informative Uniref100 hit found E<10-10	NA	NA	UniRef100_C0PFH1 mRNA guanylyltransferase n=4 Tax=Zea mays TaxID=4577 RepID=C0PFH1_MAIZE	0	100	LOC_Os11g11070.1 protein|mRNA-capping enzyme, putative, expressed	0	87.269	AT3G09100.2 | Symbols: no symbol available | no full name available | chr3:2788435-2792913 REVERSE LENGTH=672	0	63.58	GO:0006370	7-methylguanosine_mRNA_capping	GO:0004484	mRNA_guanylyltransferase_activity	GO:0005634 GO:0009506	nucleus plasmodesma
Zm00001eb090060	C1	1523	-0.0331158	1.31963	0.0269396	-0.901176	1.14561	-0.472094	0.518995	0.543138	0.678689	0.687688	No informative Uniref100 hit found E<10-10	NA	NA	No Uniref100 hit from species of interest E<10-10	NA	NA	No osa1_r7 hit E<10-10	NA	NA	No Araport 11 hit E<10-10	NA	NA
Zm00001eb080920	C1	1524	-0.130529	0.613069	-0.121071	-0.188768	0.583883	-0.320572	0.0720711	0.281144	0.369874	0.312788	No informative Uniref100 hit found E<10-10	NA	NA	No Uniref100 hit from species of interest E<10-10	NA	NA	LOC_Os04g38525.1 protein|expressed protein	0	78.707	AT5G64550.1 | Symbols: no symbol available | no full name available | chr5:25801794-25803698 REVERSE LENGTH=634	0	52.978			GO:0003674	molecular_function	GO:0005576	extracellular_region
Zm00001eb212460	C1	1525	0.175244	1.0566	0.1774	-0.352649	0.71353	0.0176085	0.329036	0.279173	0.57705	0.350117	No informative Uniref100 hit found E<10-10	NA	NA	No Uniref100 hit from species of interest E<10-10	NA	NA	LOC_Os03g59320.1 protein|expressed protein	3.52e-92	66.332	AT5G19855.1 | Symbols: RbcX2, AtRbcX2 | homologue of cyanobacterial RbcX 2 | chr5:6712166-6713445 REVERSE LENGTH=203	3.31e-75	71.831	GO:0061077 GO:0110102	chaperone-mediated_protein_folding ribulose_bisphosphate_carboxylase_complex_assembly	GO:0044183	protein_folding_chaperone	GO:0005739 GO:0009570	mitochondrion chloroplast_stroma
Zm00001eb260100	C1	1526	-0.0219662	0.208016	0.0458936	-0.0863441	0.0552485	-0.138373	0.0103514	0.072258	0.473733	0.126319	UniRef100_F4K1Z0 YTH domain-containing protein ECT3 n=4 Tax=Arabidopsis TaxID=3701 RepID=ECT3_ARATH	8.17e-67	48.062	UniRef100_A0A3L6E8A6 YTH domain-containing family protein n=4 Tax=Zea mays TaxID=4577 RepID=A0A3L6E8A6_MAIZE	0	100	LOC_Os01g22630.2 protein|ECT protein, putative, expressed	0	55.862	AT1G48110.2 | Symbols: ECT7 | evolutionarily conserved C-terminal region 7 | chr1:17770339-17772806 REVERSE LENGTH=639	7.62e-83	61.809			GO:0003729	mRNA_binding	GO:0005634	nucleus
Zm00001eb388600	C1	1527	-0.846348	0.428009	0.24532	-0.387114	0.345684	-0.198327	-0.142305	0.28584	0.78956	0.51188	No informative Uniref100 hit found E<10-10	NA	NA	No Uniref100 hit from species of interest E<10-10	NA	NA	LOC_Os04g53994.1 protein|kinase, putative, expressed	0	54.703	AT4G21390.2 | Symbols: B120 | | chr4:11394837-11397474 REVERSE LENGTH=762	1.08e-137	37.203	GO:0006955 GO:0007165	immune_response signal_transduction	GO:0004674 GO:0005516	protein_serine/threonine_kinase_activity calmodulin_binding	GO:0005576 GO:0005886	extracellular_region plasma_membrane
Zm00001eb269160	C1	1528	-0.221501	0.15898	0.0121393	-0.211638	0.352893	-0.072918	-0.0900359	0.0528707	0.451154	0.160165	UniRef100_F4JSE7 Protein ENHANCED DISEASE RESISTANCE 2 n=2 Tax=Arabidopsis TaxID=3701 RepID=EDR2_ARATH	0	64.888	UniRef100_C4IYK7 Protein ENHANCED DISEASE RESISTANCE 2 n=4 Tax=Zea mays TaxID=4577 RepID=C4IYK7_MAIZE	0	100	LOC_Os02g01270.1 protein|START domain containing protein, expressed	0	71.592	AT4G19040.1 | Symbols: EDR2 | ENHANCED DISEASE RESISTANCE 2 | chr4:10431799-10437171 REVERSE LENGTH=718	0	64.888	GO:0009723 GO:0009751 GO:1900056 GO:1900150	response_to_ethylene response_to_salicylic_acid negative_regulation_of_leaf_senescence regulation_of_defense_response_to_fungus	GO:0070273	phosphatidylinositol-4-phosphate_binding	GO:0005739 GO:0005789 GO:0005886 GO:0010008	mitochondrion endoplasmic_reticulum_membrane plasma_membrane endosome_membrane
Zm00001eb227240	C1	1529	-0.883416	0.505191	0.0486223	-0.22247	0.527777	0.111342	0.28031	0.891635	1.28765	0.205687	No informative Uniref100 hit found E<10-10	NA	NA	No Uniref100 hit from species of interest E<10-10	NA	NA	LOC_Os06g49080.1 protein|zinc finger C-x8-C-x5-C-x3-H type family protein, expressed	0	70.516	AT1G75340.3 | Symbols: no symbol available | no full name available | chr1:28269153-28271873 REVERSE LENGTH=378	8.75e-66	39.81	GO:0016567	protein_ubiquitination	GO:0005515 GO:0061630	protein_binding ubiquitin_protein_ligase_activity	GO:0005634 GO:0005635	nucleus nuclear_envelope
Zm00001eb096940	C1	1530	-2.16975	0.470539	0.1071	-1.39834	1.1765	-0.223244	0.570202	1.18775	1.77216	0.0645293	No informative Uniref100 hit found E<10-10	NA	NA	No Uniref100 hit from species of interest E<10-10	NA	NA	LOC_Os07g13770.1 protein|UDP-glucoronosyl and UDP-glucosyl transferase domain containing protein, expressed	0	64.301	AT3G11340.1 | Symbols: UGT76B1 | UDP-dependent glycosyltransferase 76B1 | chr3:3556728-3558149 FORWARD LENGTH=447	3.89e-116	39.602	GO:0002239 GO:0006952 GO:0009863 GO:0010150 GO:0050829 GO:0097359	response_to_oomycetes defense_response salicylic_acid_mediated_signaling_pathway leaf_senescence defense_response_to_Gram-negative_bacterium UDP-glucosylation	GO:0008194 GO:0035251 GO:0046527 GO:0052640 GO:0080043 GO:0080044	UDP-glycosyltransferase_activity UDP-glucosyltransferase_activity glucosyltransferase_activity salicylic_acid_glucosyltransferase_(glucoside-forming)_activity quercetin_3-O-glucosyltransferase_activity quercetin_7-O-glucosyltransferase_activity	GO:0005737 GO:0009507	cytoplasm chloroplast
Zm00001eb425190	C1	1531	-0.299997	-0.0518602	0.0340417	-0.196661	0.394597	-0.129202	0.191463	0.42335	1.17334	0.382178	No informative Uniref100 hit found E<10-10	NA	NA	No Uniref100 hit from species of interest E<10-10	NA	NA	LOC_Os04g40910.1 protein|OsFBX146 - F-box domain containing protein, expressed	4.71e-162	54.979	AT3G26000.1 | Symbols: RIFP1 | RCAR3 INTERACTING F-BOX PROTEIN 1 | chr3:9507042-9508542 REVERSE LENGTH=453	4.55e-65	32.495	GO:0009788 GO:0016567	negative_regulation_of_abscisic_acid-activated_signaling_pathway protein_ubiquitination	GO:0005515	protein_binding	GO:0005634 GO:0005737 GO:0005829	nucleus cytoplasm cytosol
Zm00001eb082290	C1	1532	-0.428402	0.291285	-0.421899	-0.868538	1.23229	-0.110748	0.593408	1.44712	1.88244	0.982222	No informative Uniref100 hit found E<10-10	NA	NA	No Uniref100 hit from species of interest E<10-10	NA	NA	LOC_Os04g35790.1 protein|GLTP domain containing protein, putative, expressed	1.18e-72	71.345	AT3G21260.3 | Symbols: GLTP3 | GLYCOLIPID TRANSFER PROTEIN 3 | chr3:7464132-7465785 REVERSE LENGTH=233	6.4e-47	49.704	GO:0035627 GO:0120009	ceramide_transport intermembrane_lipid_transfer	GO:1902387 GO:1902388	ceramide_1-phosphate_binding ceramide_1-phosphate_transfer_activity	GO:0005737 GO:0005829	cytoplasm cytosol
Zm00001eb138590	C1	1533	-0.429955	0.262765	0.00591165	-0.208639	0.357532	0.00508157	-0.00641422	0.544482	0.368166	0.213608	No informative Uniref100 hit found E<10-10	NA	NA	UniRef100_A0A096TDW4 Transcriptional corepressor SEUSS n=5 Tax=Zea mays TaxID=4577 RepID=A0A096TDW4_MAIZE	0	100	LOC_Os11g10070.1 protein|transcriptional corepressor SEUSS, putative, expressed	0	59.049	AT1G43850.2 | Symbols: SEU | seuss | chr1:16617872-16621596 FORWARD LENGTH=877	7.62e-159	52.389	GO:0000122 GO:0001666 GO:0006974 GO:0006979 GO:0007275 GO:0009617 GO:0009620 GO:0009624 GO:0009733 GO:0009793 GO:0009909 GO:0010272 GO:0045944 GO:0046898 GO:0048467 GO:0048481 GO:0071217 GO:0071470	negative_regulation_of_transcription_by_RNA_polymerase_II response_to_hypoxia DNA_damage_response response_to_oxidative_stress multicellular_organism_development response_to_bacterium response_to_fungus response_to_nematode response_to_auxin embryo_development_ending_in_seed_dormancy regulation_of_flower_development response_to_silver_ion positive_regulation_of_transcription_by_RNA_polymerase_II response_to_cycloheximide gynoecium_development plant_ovule_development cellular_response_to_external_biotic_stimulus cellular_response_to_osmotic_stress	GO:0003677 GO:0003712 GO:0005515 GO:0046982	DNA_binding transcription_coregulator_activity protein_binding protein_heterodimerization_activity	GO:0005634 GO:0005667	nucleus transcription_regulator_complex
Zm00001eb219680	C1	1534	-0.535501	0.526897	0.324264	-0.27434	0.441705	0.431859	0.289801	0.51109	0.628004	0.468522	No informative Uniref100 hit found E<10-10	NA	NA	No Uniref100 hit from species of interest E<10-10	NA	NA	LOC_Os03g38730.1 protein|peroxisomal membrane protein, putative, expressed	0	87.789	AT1G52870.2 | Symbols: no symbol available | no full name available | chr1:19685856-19687678 FORWARD LENGTH=366	5e-149	59.834			GO:0003674	molecular_function	GO:0005737 GO:0009507	cytoplasm chloroplast
Zm00001eb135750	C1	1535	-0.306615	0.0300675	0.0253604	-0.0861361	0.015984	0.219796	-0.0123284	0.238301	0.3187	0.23032	No informative Uniref100 hit found E<10-10	NA	NA	No Uniref100 hit from species of interest E<10-10	NA	NA	LOC_Os12g41230.2 protein|tesmin/TSO1-like CXC domain containing protein, expressed	0	66.069	AT3G22780.1 | Symbols: ATTSO1, TSO1 | CHINESE FOR 'UGLY' | chr3:8048927-8052058 FORWARD LENGTH=695	6.88e-99	34.367	GO:0009934 GO:0010235 GO:0010481 GO:0048444 GO:0051302	regulation_of_meristem_structural_organization guard_mother_cell_cytokinesis epidermal_cell_division floral_organ_morphogenesis regulation_of_cell_division	GO:0000976 GO:0003700	transcription_cis-regulatory_region_binding DNA-binding_transcription_factor_activity	GO:0005634	nucleus
Zm00001eb405870	C1	1536	-0.472344	0.0184415	-0.23995	-0.660392	-0.317131	-0.0966559	-0.271321	0.144681	0.0972893	-0.013486	No informative Uniref100 hit found E<10-10	NA	NA	No Uniref100 hit from species of interest E<10-10	NA	NA	LOC_Os01g57340.1 protein|rp1, putative, expressed	0	58.996	AT3G14460.1 | Symbols: LRRAC1 | leucine-rich repeat (LRR) protein 1 | chr3:4851990-4856264 REVERSE LENGTH=1424	1.23e-105	31.722	GO:0042742 GO:0098542	defense_response_to_bacterium defense_response_to_other_organism	GO:0004016 GO:0043531	adenylate_cyclase_activity ADP_binding	GO:0005634	nucleus
Zm00001eb405760	C1	1537	0.00920619	0.164486	-0.248573	-0.404321	0.126427	-0.0601791	-0.0926085	0.176371	0.800957	-0.205853	No informative Uniref100 hit found E<10-10	NA	NA	No Uniref100 hit from species of interest E<10-10	NA	NA	LOC_Os11g32240.1 protein|cytochrome P450 51, putative, expressed	0	89.613	AT1G11680.1 | Symbols: CYP51A2, CYP51, atCYP51, EMB1738, CYP51G1 | CYTOCHROME P450 51, CYTOCHROME P450 51A2, CYTOCHROME P450 51G1, embryo defective 1738 | chr1:3938925-3940585 FORWARD LENGTH=488	0	75.519	GO:0009793 GO:0016126	embryo_development_ending_in_seed_dormancy sterol_biosynthetic_process	GO:0008398 GO:0016491	sterol_14-demethylase_activity oxidoreductase_activity	GO:0005576 GO:0005783 GO:0005794	extracellular_region endoplasmic_reticulum Golgi_apparatus
Zm00001eb311430	C1	1538	-0.0131924	0.0286273	-0.561673	-0.447609	2.69826	-0.0473491	-0.0444808	0.354357	0.642859	-0.0401148	No informative Uniref100 hit found E<10-10	NA	NA	No Uniref100 hit from species of interest E<10-10	NA	NA	LOC_Os09g20684.1 protein|SMP-30/Gluconolaconase/LRE-like region containing protein, expressed	1.69e-171	76.25	AT3G57030.1 | Symbols: no symbol available | no full name available | chr3:21101653-21103204 REVERSE LENGTH=374	3.29e-84	43.302	GO:0009058	biosynthetic_process	GO:0016787	hydrolase_activity	GO:0005783 GO:0005829 GO:0005886 GO:0009505 GO:0009506 GO:0009507	endoplasmic_reticulum cytosol plasma_membrane plant-type_cell_wall plasmodesma chloroplast
Zm00001eb316390	C1	1539	0.05221	0.790389	-0.362227	-0.535915	1.2113	0.0149859	-0.108979	0.144272	0.430107	-0.189843	No informative Uniref100 hit found E<10-10	NA	NA	No Uniref100 hit from species of interest E<10-10	NA	NA	LOC_Os09g11450.2 protein|transporter, monovalent cation:proton antiporter-2 family, putative, expressed	6.85e-144	65.732	AT1G79610.1 | Symbols: NHX6, ATNHX6 | Na+/H+ antiporter 6, ARABIDOPSIS NA+/H+ ANTIPORTER 6 | chr1:29953089-29957070 REVERSE LENGTH=535	5.01e-156	66.568	GO:0051453 GO:0071805 GO:0098719	regulation_of_intracellular_pH potassium_ion_transmembrane_transport sodium_ion_import_across_plasma_membrane	GO:0015385 GO:0015386	sodium:proton_antiporter_activity potassium:proton_antiporter_activity	GO:0005737 GO:0005768 GO:0005886	cytoplasm endosome plasma_membrane
Zm00001eb296290	C1	1540	0.159996	0.571734	-0.0170549	-0.148299	0.497548	0.0777951	0.0031416	0.127364	0.0891024	-0.0354535	No informative Uniref100 hit found E<10-10	NA	NA	No Uniref100 hit from species of interest E<10-10	NA	NA	LOC_Os05g49380.1 protein|OsDegp9 - Putative Deg protease homologue, expressed	0	86.957	AT3G27925.2 | Symbols: DEGP1, DEG1 | degradation of periplasmic proteins 1, DegP protease 1 | chr3:10366659-10368864 REVERSE LENGTH=439	1.13e-177	92.537	GO:0010206 GO:0030163	photosystem_II_repair protein_catabolic_process	GO:0004252 GO:0005515 GO:0008236 GO:0042802	serine-type_endopeptidase_activity protein_binding serine-type_peptidase_activity identical_protein_binding	GO:0005634 GO:0005829 GO:0009507 GO:0009534 GO:0009535 GO:0009543 GO:0009579 GO:0031977	nucleus cytosol chloroplast chloroplast_thylakoid chloroplast_thylakoid_membrane chloroplast_thylakoid_lumen thylakoid thylakoid_lumen
Zm00001eb070910	C1	1541	0.265438	1.97299	0.0506387	-0.254584	1.25423	0.606766	0.743069	0.877092	0.803739	0.0414479	No informative Uniref100 hit found E<10-10	NA	NA	No Uniref100 hit from species of interest E<10-10	NA	NA	LOC_Os04g52390.1 protein|potassium transporter, putative, expressed	0	85.785	AT2G35060.4 | Symbols: KUP11 | K+ uptake permease 11 | chr2:14775184-14778184 REVERSE LENGTH=792	0	69.727	GO:0006813 GO:0009555	potassium_ion_transport pollen_development	GO:0015079	potassium_ion_transmembrane_transporter_activity	GO:0005737 GO:0005886 GO:0016020	cytoplasm plasma_membrane membrane
Zm00001eb057060	C1	1542	0.0475622	0.618074	-0.193215	-0.5159	0.350782	-0.141918	0.0501685	0.120661	0.074365	-0.0446949	No informative Uniref100 hit found E<10-10	NA	NA	No Uniref100 hit from species of interest E<10-10	NA	NA	LOC_Os03g53520.1 protein|expressed protein	1.59e-75	55.357	No Araport 11 hit E<10-10	NA	NA
Zm00001eb100230	C1	1543	-0.120533	0.133753	-0.795651	-1.29326	1.44446	0.278281	0.423117	0.529704	-0.284154	-0.395431	No informative Uniref100 hit found E<10-10	NA	NA	No Uniref100 hit from species of interest E<10-10	NA	NA	LOC_Os09g26999.1 protein|keratin-associated protein 5-4, putative, expressed	1.22e-72	52.036	AT5G20635.1 | Symbols: AGG3 | Arabidopsis G protein gamma subunit 3 | chr5:6979314-6981767 REVERSE LENGTH=251	4.08e-19	41.401	GO:0009737	response_to_abscisic_acid	GO:0003674	molecular_function	GO:0005576 GO:0005634 GO:0005886	extracellular_region nucleus plasma_membrane
Zm00001eb034820	C1	1544	0.153562	0.217958	0.0709716	-0.335555	1.22311	0.458927	0.172955	0.280931	-0.124118	-0.290626	No informative Uniref100 hit found E<10-10	NA	NA	No Uniref100 hit from species of interest E<10-10	NA	NA	LOC_Os08g45180.1 protein|kinase, pfkB family, putative, expressed	0	85.028	AT4G28706.1 | Symbols: no symbol available | no full name available | chr4:14167805-14170619 FORWARD LENGTH=401	6.33e-176	60.859			GO:0003674	molecular_function	GO:0005829 GO:0009507	cytosol chloroplast
Zm00001eb328070	C1	1545	0.0805743	0.251618	0.082426	0.0225738	0.771969	0.0788638	0.213956	0.295465	0.165438	-0.121531	No informative Uniref100 hit found E<10-10	NA	NA	No Uniref100 hit from species of interest E<10-10	NA	NA	LOC_Os07g43390.1 protein|4-alpha-glucanotransferase, chloroplast precursor, putative, expressed	0	87.234	AT5G64860.1 | Symbols: AtDPE1, DPE1 | disproportionating enzyme | chr5:25925373-25928788 REVERSE LENGTH=576	0	66.855	GO:0000025 GO:0005983 GO:0006006	maltose_catabolic_process starch_catabolic_process glucose_metabolic_process	GO:0004134	4-alpha-glucanotransferase_activity	GO:0009507	chloroplast
Zm00001eb287400	C1	1546	0.132428	0.272768	0.176518	0.00206606	0.590778	0.167367	0.33598	0.31992	0.268256	0.0956964	No informative Uniref100 hit found E<10-10	NA	NA	No Uniref100 hit from species of interest E<10-10	NA	NA	LOC_Os05g32710.1 protein|Alpha amylase, catalytic domain containing protein, expressed	0	76.074	AT1G03310.2 | Symbols: ATISA2, BE2, DBE1, ISA2, AtBE2 | debranching enzyme 1, BRANCHING ENZYME 2, ARABIDOPSIS THALIANA ISOAMYLASE 2 | chr1:813975-816623 FORWARD LENGTH=882	0	53.278	GO:0005977 GO:0010021 GO:0019252	glycogen_metabolic_process amylopectin_biosynthetic_process starch_biosynthetic_process	GO:0019156	isoamylase_activity	GO:0009507	chloroplast
Zm00001eb216190	C1	1547	0.727251	0.123466	0	0	2.00212	1.78659	0.286037	0.42971	0.389953	-0.0791673	No informative Uniref100 hit found E<10-10	NA	NA	No Uniref100 hit from species of interest E<10-10	NA	NA	LOC_Os04g36710.1 protein|methyltransferase domain containing protein, expressed	1.25e-94	53.799	AT5G40830.2 | Symbols: ICA | INCREASED CAMBIAL ACTIVITY | chr5:16354611-16355855 REVERSE LENGTH=414	4.56e-89	42.012	GO:0010087	phloem_or_xylem_histogenesis			GO:0005575	cellular_component
Zm00001eb108120	C1	1548	0.242947	0.0534935	-0.0156365	-0.0404571	0.526546	0.20304	0.127268	0.148937	0.106878	-0.0572616	No informative Uniref100 hit found E<10-10	NA	NA	No Uniref100 hit from species of interest E<10-10	NA	NA	LOC_Os07g39870.3 protein|eukaryotic peptide chain release factor subunit 1-1, putative, expressed	0	95.881	AT3G26618.1 | Symbols: ERF1-3 | eukaryotic release factor 1-3 | chr3:9788854-9790161 FORWARD LENGTH=435	0	90.389	GO:0002184 GO:0006415	cytoplasmic_translational_termination translational_termination	GO:0003747 GO:0016149 GO:1990825	translation_release_factor_activity translation_release_factor_activity,_codon_specific sequence-specific_mRNA_binding	GO:0005737 GO:0005829 GO:0018444	cytoplasm cytosol translation_release_factor_complex
Zm00001eb375510	C1	1549	0.071464	-0.0593285	0.0226585	0.039618	0.276412	0.120445	0.0467581	0.0930883	0.0613954	-0.0916857	No informative Uniref100 hit found E<10-10	NA	NA	No Uniref100 hit from species of interest E<10-10	NA	NA	LOC_Os06g07140.1 protein|peptidase, T1 family, putative, expressed	9.98e-150	82	AT3G22110.1 | Symbols: PAC1 | 20S proteasome alpha subunit C1 | chr3:7792819-7793571 REVERSE LENGTH=250	8.22e-128	72.691	GO:0006511 GO:0043161	ubiquitin-dependent_protein_catabolic_process proteasome-mediated_ubiquitin-dependent_protein_catabolic_process	GO:0003674	molecular_function	GO:0000502 GO:0005634 GO:0005739 GO:0005773 GO:0005829 GO:0005839 GO:0019773 GO:0022626	proteasome_complex nucleus mitochondrion vacuole cytosol proteasome_core_complex proteasome_core_complex,_alpha-subunit_complex cytosolic_ribosome
Zm00001eb171480	C1	1550	0.223299	0.0594746	-0.127276	0.0371315	1.06982	0.368465	0.0346672	0.107131	0.252182	0.0158444	No informative Uniref100 hit found E<10-10	NA	NA	No Uniref100 hit from species of interest E<10-10	NA	NA	LOC_Os08g09100.1 protein|RNA recognition motif containing protein, putative, expressed	0	76.777	AT1G11650.2 | Symbols: RBP45B, ATRBP45B | | chr1:3914895-3917941 FORWARD LENGTH=405	9.33e-152	61.394	GO:0010193	response_to_ozone	GO:0003723 GO:0003729 GO:0008143	RNA_binding mRNA_binding poly(A)_binding	GO:0005576 GO:0005634 GO:0005829 GO:0010494	extracellular_region nucleus cytosol cytoplasmic_stress_granule
Zm00001eb040730	C1	1551	0.323644	-0.00798547	-0.141278	0.136658	1.0722	0.416881	0.019141	0.194894	0.194585	-0.044552	No informative Uniref100 hit found E<10-10	NA	NA	No Uniref100 hit from species of interest E<10-10	NA	NA	LOC_Os08g34984.1 protein|DUF581 domain containing protein, expressed	1.4e-23	57.343	No Araport 11 hit E<10-10	NA	NA
Zm00001eb409960	C1	1552	0	0	0	0	0.865666	1.78147	-0.127802	0.287035	0.0287214	-0.258948	No informative Uniref100 hit found E<10-10	NA	NA	No Uniref100 hit from species of interest E<10-10	NA	NA	No osa1_r7 hit E<10-10	NA	NA	No Araport 11 hit E<10-10	NA	NA
Zm00001eb298370	C1	1553	0.0138089	0.0483536	0.0916861	-0.0136947	0.716251	0.270054	-0.078867	0.168003	0.0919025	-0.149754	No informative Uniref100 hit found E<10-10	NA	NA	No Uniref100 hit from species of interest E<10-10	NA	NA	No osa1_r7 hit E<10-10	NA	NA	AT5G48240.1 | Symbols: no symbol available | no full name available | chr5:19559301-19561153 FORWARD LENGTH=309	1.85e-63	48.084	GO:0000460 GO:0000470 GO:0006364	maturation_of_5.8S_rRNA maturation_of_LSU-rRNA rRNA_processing	GO:0003674	molecular_function	GO:0005634 GO:0005730 GO:0030687	nucleus nucleolus preribosome,_large_subunit_precursor
Zm00001eb095840	C1	1554	0.0882864	1.53484	-0.00682752	-0.0976868	1.58792	1.37036	-0.170645	0.479263	0.161469	-0.34131	UniRef100_Q9SJM1 ACT domain-containing protein ACR10 n=2 Tax=Arabidopsis thaliana TaxID=3702 RepID=ACR10_ARATH	2.42e-147	51.954	UniRef100_B6TMA2 ACT domain-containing protein ACR n=1 Tax=Zea mays TaxID=4577 RepID=B6TMA2_MAIZE	0	100	LOC_Os09g39740.1 protein|ACT domain containing protein, expressed	0	74.371	AT2G36840.1 | Symbols: ACR10 | ACT domain repeats 10 | chr2:15451834-15453550 REVERSE LENGTH=410	5.3e-149	51.954			GO:0003674	molecular_function	GO:0005634	nucleus
Zm00001eb071070	C1	1555	0.991093	0.555966	-0.0242457	-0.0995572	0.943731	0.131497	-0.00449979	-0.0203317	0.226988	0.0841504	No informative Uniref100 hit found E<10-10	NA	NA	No Uniref100 hit from species of interest E<10-10	NA	NA	LOC_Os04g52230.1 protein|ent-kaurene synthase, chloroplast precursor, putative, expressed	0	68.268	AT1G79460.1 | Symbols: KS, GA2, KS1, ATKS, ATKS1 | GA REQUIRING 2, ENT-KAURENE SYNTHASE 1, ARABIDOPSIS THALIANA ENT-KAURENE SYNTHASE 1, ARABIDOPSIS THALIANA ENT-KAURENE SYNTHASE | chr1:29890568-29894436 FORWARD LENGTH=785	0	46.831	GO:0009686 GO:0009740	gibberellin_biosynthetic_process gibberellic_acid_mediated_signaling_pathway	GO:0000287 GO:0009899 GO:0010333	magnesium_ion_binding ent-kaurene_synthase_activity terpene_synthase_activity	GO:0009507 GO:0009536 GO:0009570	chloroplast plastid chloroplast_stroma
Zm00001eb070720	C1	1556	2.98558	0.813032	-0.322091	-0.52263	2.10415	0.548108	-0.0492757	0.284457	0.672927	0.552396	No informative Uniref100 hit found E<10-10	NA	NA	No Uniref100 hit from species of interest E<10-10	NA	NA	LOC_Os04g52600.1 protein|SHR5-receptor-like kinase, putative, expressed	0	77.797	AT1G56130.3 | Symbols: no symbol available | no full name available | chr1:20994931-20999627 REVERSE LENGTH=833	0	55.838	GO:0045088	regulation_of_innate_immune_response	GO:0004672	protein_kinase_activity	GO:0005886 GO:0009507	plasma_membrane chloroplast
Zm00001eb217170	C1	1557	0.399533	0.761675	-0.0706047	-0.710075	1.19696	0.07663	-0.0208747	0.0728646	0.585956	0.0739039	No informative Uniref100 hit found E<10-10	NA	NA	No Uniref100 hit from species of interest E<10-10	NA	NA	LOC_Os03g48270.1 protein|CAMK_CAMK_like.21 - CAMK includes calcium/calmodulin depedent protein kinases, expressed	0	80.074	AT1G74740.1 | Symbols: ATCPK30, CPK30, CDPK1A | CALCIUM-DEPENDENT PROTEIN KINASE 1A, calcium-dependent protein kinase 30 | chr1:28080199-28082476 REVERSE LENGTH=541	0	68.454	GO:0009738 GO:0035556	abscisic_acid-activated_signaling_pathway intracellular_signal_transduction	GO:0004672 GO:0004683 GO:0005515 GO:0005516 GO:0009931	protein_kinase_activity calcium/calmodulin-dependent_protein_kinase_activity protein_binding calmodulin_binding calcium-dependent_protein_serine/threonine_kinase_activity	GO:0005634 GO:0005737 GO:0005886	nucleus cytoplasm plasma_membrane
Zm00001eb401340	C1	1558	0.251395	1.44415	-0.429132	-0.280375	1.57483	0.116992	-0.299494	0.478367	0.128789	-0.195803	No informative Uniref100 hit found E<10-10	NA	NA	No Uniref100 hit from species of interest E<10-10	NA	NA	LOC_Os03g09120.1 protein|expressed protein	3.06e-63	51.765	AT4G08910.1 | Symbols: no symbol available | no full name available | chr4:5712389-5713247 FORWARD LENGTH=212	1.28e-13	35.075			GO:0003674	molecular_function	GO:0005575	cellular_component
Zm00001eb002560	C1	1559	0.0617972	0.0486233	-0.187368	-0.173248	0.298265	-0.0457197	-0.303307	0.00723003	9.06e-05	-0.0968978	No informative Uniref100 hit found E<10-10	NA	NA	No Uniref100 hit from species of interest E<10-10	NA	NA	LOC_Os03g03949.2 protein|electron carrier/ protein disulfide oxidoreductase, putative, expressed	0	74.263	AT4G35760.1 | Symbols: LTO1 | Lumen Thiol Oxidoreductase 1 | chr4:16942733-16944622 REVERSE LENGTH=376	1.46e-110	58.451	GO:0010207	photosystem_II_assembly	GO:0003955 GO:0005515	NAD(P)H_dehydrogenase_(quinone)_activity protein_binding	GO:0009507 GO:0009536	chloroplast plastid
Zm00001eb431610	C1	1560	0.304199	-0.199049	-0.227963	-0.602742	0.873129	-0.0389296	-0.140353	0.280923	0.807975	0.168581	No informative Uniref100 hit found E<10-10	NA	NA	No Uniref100 hit from species of interest E<10-10	NA	NA	LOC_Os04g54002.1 protein|serine/threonine-protein kinase receptor precursor, putative, expressed	0	58.763	AT4G21390.2 | Symbols: B120 | | chr4:11394837-11397474 REVERSE LENGTH=762	6.26e-156	39.06	GO:0006955 GO:0007165	immune_response signal_transduction	GO:0004674 GO:0005516	protein_serine/threonine_kinase_activity calmodulin_binding	GO:0005576 GO:0005886	extracellular_region plasma_membrane
Zm00001eb426840	C1	1561	0.655211	0.0926789	-0.238484	-1.04622	1.74494	0.115167	0.0780333	0.199698	1.04899	0.320581	No informative Uniref100 hit found E<10-10	NA	NA	UniRef100_A0A804UMG0 Uncharacterized protein n=1 Tax=Zea mays TaxID=4577 RepID=A0A804UMG0_MAIZE	0	100	LOC_Os04g08080.1 protein|expressed protein	1.04e-41	29.719	No Araport 11 hit E<10-10	NA	NA
Zm00001eb335600	C1	1562	0.965437	0.304128	-1.45455	-1.20951	1.44347	0.908174	0.0799598	0.561327	1.29229	0.445019	No informative Uniref100 hit found E<10-10	NA	NA	No Uniref100 hit from species of interest E<10-10	NA	NA	LOC_Os01g04660.1 protein|lipid phosphatase protein, putative, expressed	0	79.934	AT3G02600.9 | Symbols: LPP3, ATLPP3 | LIPID PHOSPHATE PHOSPHATASE 3, lipid phosphate phosphatase 3 | chr3:552937-554411 FORWARD LENGTH=314	1.54e-140	61.342	GO:0006644 GO:0046839	phospholipid_metabolic_process phospholipid_dephosphorylation	GO:0008195	phosphatidate_phosphatase_activity	GO:0005737 GO:0005886 GO:0016020	cytoplasm plasma_membrane membrane
Zm00001eb257760	C1	1563	0.233248	0.118709	-0.200712	-0.842497	0.567919	-0.0651527	-0.0988538	0.0276244	0.208217	0.178015	No informative Uniref100 hit found E<10-10	NA	NA	No Uniref100 hit from species of interest E<10-10	NA	NA	LOC_Os02g55140.1 protein|leucine aminopeptidase, chloroplast precursor, putative, expressed	0	91.743	AT2G24200.2 | Symbols: LAP1, atLAP1 | leucyl aminopeptidase 1 | chr2:10287017-10289450 REVERSE LENGTH=520	0	77.457	GO:0006508	proteolysis	GO:0004177 GO:0008233 GO:0016805 GO:0030145	aminopeptidase_activity peptidase_activity dipeptidase_activity manganese_ion_binding	GO:0005737 GO:0005773 GO:0005829 GO:0009570	cytoplasm vacuole cytosol chloroplast_stroma
Zm00001eb104560	C1	1564	0.0647615	-0.010127	-0.49805	-0.23475	0.45579	-0.050903	-0.210016	0.00196814	0.0617636	0.0173647	No informative Uniref100 hit found E<10-10	NA	NA	No Uniref100 hit from species of interest E<10-10	NA	NA	LOC_Os09g38500.1 protein|mitochondrial glycoprotein, putative, expressed	1.24e-99	76.733	AT4G31930.1 | Symbols: no symbol available | no full name available | chr4:15449710-15450804 REVERSE LENGTH=234	3.32e-42	35.648	GO:0008150	biological_process	GO:0003674	molecular_function	GO:0005739 GO:0005759	mitochondrion mitochondrial_matrix
Zm00001eb206680	C1	1565	0.155084	0.0352979	-0.236212	-0.204094	0.347256	-0.195205	-0.125308	0.03267	0.0568885	-0.0796782	No informative Uniref100 hit found E<10-10	NA	NA	No Uniref100 hit from species of interest E<10-10	NA	NA	LOC_Os02g08350.1 protein|expressed protein	0	77.956	AT4G30790.1 | Symbols: ATG11 | AUTOPHAGY-RELATED 11 | chr4:14993383-14997785 REVERSE LENGTH=1148	0	45.565	GO:0000045 GO:0000422 GO:0000425 GO:0006914 GO:0010150 GO:0034517 GO:0034727 GO:0061709	autophagosome_assembly autophagy_of_mitochondrion pexophagy autophagy leaf_senescence ribophagy piecemeal_microautophagy_of_the_nucleus reticulophagy	GO:0005515 GO:0019901 GO:0042803 GO:0060090	protein_binding protein_kinase_binding protein_homodimerization_activity molecular_adaptor_activity	GO:0005634 GO:0005776 GO:0009506 GO:0034045 GO:1990316	nucleus autophagosome plasmodesma phagophore_assembly_site_membrane Atg1/ULK1_kinase_complex
Zm00001eb340910	C1	1566	1.15208	-0.230642	-1.59369	-0.397512	-0.136343	0.0149099	-0.248391	0.399732	0.901878	-0.211356	No informative Uniref100 hit found E<10-10	NA	NA	No Uniref100 hit from species of interest E<10-10	NA	NA	No osa1_r7 hit E<10-10	NA	NA	No Araport 11 hit E<10-10	NA	NA
Zm00001eb063660	C1	1567	0.612497	0.097368	-0.340869	-0.018884	0.115794	0.10582	-0.0756088	0.120239	0.701827	-0.134684	No informative Uniref100 hit found E<10-10	NA	NA	No Uniref100 hit from species of interest E<10-10	NA	NA	LOC_Os03g61890.1 protein|chloroplast protein import component Toc159, putative, expressed	0	56.127	AT4G02510.4 | Symbols: TOC86, ATTOC159, TOC160, PPI2, TOC159 | translocon at the outer envelope membrane of chloroplasts 159, PLASTID PROTEIN IMPORT 2, TRANSLOCON AT THE OUTER ENVELOPE MEMBRANE OF CHLOROPLASTS 86, TRANSLOCON AT THE OUTER ENVELOPE MEMBRANE OF CHLOROPLASTS 160 | chr4:1104766-1109360 FORWARD LENGTH=1503	0	45.263	GO:0045036 GO:0045037	protein_targeting_to_chloroplast protein_import_into_chloroplast_stroma	GO:0003924 GO:0004888 GO:0004930 GO:0005515	GTPase_activity transmembrane_signaling_receptor_activity G_protein-coupled_receptor_activity protein_binding	GO:0005634 GO:0005829 GO:0009507 GO:0009536 GO:0009707 GO:0009941 GO:0061927	nucleus cytosol chloroplast plastid chloroplast_outer_membrane chloroplast_envelope TOC-TIC_supercomplex_I
Zm00001eb373630	C1	1568	0.118963	-0.0126523	-0.107697	-0.106239	0.0790224	0.0548999	0.0480679	0.0530096	0.23127	-0.0262575	No informative Uniref100 hit found E<10-10	NA	NA	No Uniref100 hit from species of interest E<10-10	NA	NA	LOC_Os06g10430.3 protein|protein of unknown function DUF1296 domain containing protein, expressed	0	66.923	AT3G13990.2 | Symbols: no symbol available | no full name available | chr3:4625708-4630383 REVERSE LENGTH=847	4.65e-83	31.457			GO:0003729	mRNA_binding	GO:0005634	nucleus
Zm00001eb257410	C1	1569	0.722846	-0.00619999	-0.41498	-0.144024	0.554968	0.315879	0.346947	0.379645	0.603968	0.0524704	No informative Uniref100 hit found E<10-10	NA	NA	No Uniref100 hit from species of interest E<10-10	NA	NA	LOC_Os02g54650.1 protein|diacylglycerol kinase, putative, expressed	0	86.179	AT4G30340.1 | Symbols: ATDGK7, DGK7 | diacylglycerol kinase 7 | chr4:14838465-14840941 REVERSE LENGTH=492	0	62.213	GO:0035556 GO:0046486 GO:0048364 GO:0048366	intracellular_signal_transduction glycerolipid_metabolic_process root_development leaf_development	GO:0004143	ATP-dependent_diacylglycerol_kinase_activity	GO:0005634 GO:0016020	nucleus membrane
Zm00001eb218190	C1	1570	-0.0096402	-0.0292492	-0.135369	-0.159084	-0.0384004	-0.01282	-0.478282	-0.0871488	0.0562392	-0.100702	No informative Uniref100 hit found E<10-10	NA	NA	No Uniref100 hit from species of interest E<10-10	NA	NA	LOC_Os03g45410.1 protein|TATA-binding protein, putative, expressed	3.83e-137	90	AT1G55520.4 | Symbols: TBP2, ATTBP2 | A. THALIANA TATA BINDING PROTEIN 2, TATA binding protein 2 | chr1:20726150-20727483 REVERSE LENGTH=200	3.87e-139	93.5	GO:0006352	DNA-templated_transcription_initiation	GO:0003677 GO:0005515 GO:0016251 GO:0017025	DNA_binding protein_binding RNA_polymerase_II_general_transcription_initiation_factor_activity TBP-class_protein_binding	GO:0005634	nucleus
Zm00001eb013910	C1	1571	0.087649	0.0821557	-0.330935	-0.619387	1.98524	0.875118	-2.16216	-0.113264	1.8899	-0.260311	No informative Uniref100 hit found E<10-10	NA	NA	No Uniref100 hit from species of interest E<10-10	NA	NA	LOC_Os03g18770.1 protein|wound-induced protein WI12, putative, expressed	1.82e-45	67.46	AT3G10985.1 | Symbols: SAG20, WI12, ATWI-12 | senescence associated gene 20, WOUND-INDUCED PROTEIN 12, ARABIDOPSIS THALIANA WOUND-INDUCED PROTEIN 12 | chr3:3442776-3443108 FORWARD LENGTH=110	2.04e-22	42.4	GO:0002238 GO:0009620 GO:0009624 GO:0010150 GO:0010193	response_to_molecule_of_fungal_origin response_to_fungus response_to_nematode leaf_senescence response_to_ozone	GO:0003674	molecular_function	GO:0005575	cellular_component
Zm00001eb244690	C1	1572	0	0	-0.129486	-0.875158	0.380069	1.00307	-0.388826	0.519789	1.02605	-0.460382	No informative Uniref100 hit found E<10-10	NA	NA	No Uniref100 hit from species of interest E<10-10	NA	NA	LOC_Os02g36350.2 protein|expressed protein	1.65e-145	61.893	No Araport 11 hit E<10-10	NA	NA
Zm00001eb398370	C1	1573	0.468233	0.819823	0.0894313	-0.236282	0.468744	0.269729	-0.137897	0.193543	0.765114	-0.0702973	No informative Uniref100 hit found E<10-10	NA	NA	No Uniref100 hit from species of interest E<10-10	NA	NA	LOC_Os03g15050.2 protein|phosphoenolpyruvate carboxykinase, putative, expressed	0	92.133	AT4G37870.1 | Symbols: PCK1, PEPCK | PHOSPHOENOLPYRUVATE CARBOXYKINASE, phosphoenolpyruvate carboxykinase 1 | chr4:17802974-17806332 REVERSE LENGTH=671	0	84.129	GO:0006094 GO:0016036	gluconeogenesis cellular_response_to_phosphate_starvation	GO:0004612	phosphoenolpyruvate_carboxykinase_(ATP)_activity	GO:0005730 GO:0005737 GO:0005829	nucleolus cytoplasm cytosol
Zm00001eb397050	C1	1574	0.142145	0.474773	0.109724	0.0188071	0.457711	0.263483	0.0799962	0.156665	0.504992	0.043742	No informative Uniref100 hit found E<10-10	NA	NA	No Uniref100 hit from species of interest E<10-10	NA	NA	LOC_Os03g18070.1 protein|omega-3 fatty acid desaturase, chloroplast precursor, putative, expressed	3.07e-166	78.659	AT5G05580.2 | Symbols: AtFAD8, FAD8 | fatty acid desaturase 8 | chr5:1664331-1666190 FORWARD LENGTH=382	3.1e-136	60.502	GO:0006633 GO:0006636 GO:0009266	fatty_acid_biosynthetic_process unsaturated_fatty_acid_biosynthetic_process response_to_temperature_stimulus	GO:0016491 GO:0042389	oxidoreductase_activity omega-3_fatty_acid_desaturase_activity	GO:0005886 GO:0009507 GO:0009941	plasma_membrane chloroplast chloroplast_envelope
Zm00001eb264740	C1	1575	2.01028	2.59652	0	0	1.23727	1.16999	0.565718	0.531693	3.37475	-0.0503294	No informative Uniref100 hit found E<10-10	NA	NA	No Uniref100 hit from species of interest E<10-10	NA	NA	LOC_Os12g32290.1 protein|expressed protein	2.55e-50	72	AT3G19550.1 | Symbols: no symbol available | no full name available | chr3:6787462-6788165 REVERSE LENGTH=110	4.98e-13	36.17			GO:0003674	molecular_function	GO:0005739	mitochondrion
Zm00001eb099440	C1	1576	0.575712	0.759328	0.351459	-1.07299	0.509395	0.473567	0.330432	0.144976	0.98786	0.0633244	No informative Uniref100 hit found E<10-10	NA	NA	No Uniref100 hit from species of interest E<10-10	NA	NA	LOC_Os09g25090.1 protein|CAMK_KIN1/SNF1/Nim1_like.34 - CAMK includes calcium/calmodulin depedent protein kinases, expressed	0	80.828	AT5G10930.1 | Symbols: CIPK5, SnRK3.24 | SNF1-RELATED PROTEIN KINASE 3.24, CBL-interacting protein kinase 5 | chr5:3445569-3446906 REVERSE LENGTH=445	0	55.281	GO:0007165 GO:0051592	signal_transduction response_to_calcium_ion	GO:0004674 GO:0005515	protein_serine/threonine_kinase_activity protein_binding	GO:0005634	nucleus
Zm00001eb236860	C1	1577	0.0227747	-1.62802	-0.998429	-0.667858	2.43843	-0.34591	2.36071	0.280065	2.34053	-0.207825	No informative Uniref100 hit found E<10-10	NA	NA	No Uniref100 hit from species of interest E<10-10	NA	NA	LOC_Os02g18430.1 protein|AGC_PVPK_like_kin82y.5 - ACG kinases include homologs to PKA, PKG and PKC, expressed	0	69.455	AT3G12690.3 | Symbols: AGC1.5 | AGC kinase 1.5 | chr3:4030596-4032400 REVERSE LENGTH=577	0	59.146	GO:0009826 GO:0009860	unidimensional_cell_growth pollen_tube_growth	GO:0004674 GO:0005515 GO:0016301	protein_serine/threonine_kinase_activity protein_binding kinase_activity	GO:0005634 GO:0005737 GO:0005886	nucleus cytoplasm plasma_membrane
Zm00001eb177330	C1	1578	-0.0151989	-1.01353	-0.0714575	-0.222355	0.457046	-0.0370473	0.323541	0.00429152	0.291619	-0.126801	No informative Uniref100 hit found E<10-10	NA	NA	No Uniref100 hit from species of interest E<10-10	NA	NA	LOC_Os08g35740.1 protein|12-oxophytodienoate reductase, putative, expressed	0	87.724	AT2G06050.3 | Symbols: OPR3, DDE1, AtOPR3 | DELAYED DEHISCENCE 1, oxophytodienoate-reductase 3 | chr2:2359240-2361971 REVERSE LENGTH=391	0	70.619	GO:0009611 GO:0009620 GO:0009695 GO:0010193 GO:0031408 GO:0048443	response_to_wounding response_to_fungus jasmonic_acid_biosynthetic_process response_to_ozone oxylipin_biosynthetic_process stamen_development	GO:0010181 GO:0016629	FMN_binding 12-oxophytodienoate_reductase_activity	GO:0005777	peroxisome
Zm00001eb063250	C1	1579	0.423291	-0.276536	0.021358	0.0565766	0.540689	0.179139	0.442138	0.28793	0.214662	-0.126854	No informative Uniref100 hit found E<10-10	NA	NA	No Uniref100 hit from species of interest E<10-10	NA	NA	ChrSy.fgenesh.mRNA.86 protein|expressed protein	2.41e-85	72.527	AT5G51110.2 | Symbols: ATP1, SDIRIP1, RAF2 | SDIR1-INTERACTING PROTEIN1, AtAIRP2 Target Protein 1, Rubisco Assembly Factor 2 | chr5:20778316-20779380 REVERSE LENGTH=193	3.16e-55	53.143	GO:0006729 GO:0009651 GO:0009737 GO:0110102	tetrahydrobiopterin_biosynthetic_process response_to_salt_stress response_to_abscisic_acid ribulose_bisphosphate_carboxylase_complex_assembly	GO:0005515 GO:0008124	protein_binding 4-alpha-hydroxytetrahydrobiopterin_dehydratase_activity	GO:0005634 GO:0009507 GO:0009536 GO:0009570 GO:0071944	nucleus chloroplast plastid chloroplast_stroma cell_periphery
Zm00001eb031900	C1	1580	0.281319	-0.183165	-0.0967658	-0.0464396	0.451908	-0.0733394	0.298406	-0.00700982	0.168464	-0.0784979	UniRef100_Q2QM55 Pyruvate dehydrogenase E1 component subunit beta-3, chloroplastic n=1 Tax=Oryza sativa subsp. japonica TaxID=39947 RepID=ODPB3_ORYSJ	0	89.873	UniRef100_B6TQ36 Pyruvate dehydrogenase E1 component subunit beta n=1 Tax=Zea mays TaxID=4577 RepID=B6TQ36_MAIZE	0	100	LOC_Os12g42230.1 protein|transketolase, putative, expressed	0	89.873	AT2G34590.1 | Symbols: no symbol available | no full name available | chr2:14568956-14570844 REVERSE LENGTH=406	0	77.97	GO:0006086 GO:0048868	acetyl-CoA_biosynthetic_process_from_pyruvate pollen_tube_development	GO:0004739 GO:0005515 GO:0008270	pyruvate_dehydrogenase_(acetyl-transferring)_activity protein_binding zinc_ion_binding	GO:0005783 GO:0009507 GO:0009941	endoplasmic_reticulum chloroplast chloroplast_envelope
Zm00001eb255460	C1	1581	-0.000778097	-0.0238794	-0.312999	-0.0166849	0.132676	-0.0499837	0.0774483	0.109045	0.372163	-0.0773044	No informative Uniref100 hit found E<10-10	NA	NA	No Uniref100 hit from species of interest E<10-10	NA	NA	LOC_Os02g52160.1 protein|LMBR1 integral membrane protein, putative, expressed	0	87.678	AT5G65290.1 | Symbols: no symbol available | no full name available | chr5:26089814-26094337 FORWARD LENGTH=733	0	63.761			GO:0003674	molecular_function	GO:0009507 GO:0016020	chloroplast membrane
Zm00001eb010320	C1	1582	0.326211	0.017051	-0.147143	0.0250295	0.69815	-0.088611	0.343168	0.719352	0.0690005	-0.322077	No informative Uniref100 hit found E<10-10	NA	NA	No Uniref100 hit from species of interest E<10-10	NA	NA	LOC_Os03g13820.1 protein|protein kinase family protein, putative, expressed	0	78.947	AT1G77280.2 | Symbols: no symbol available | no full name available | chr1:29031468-29034574 REVERSE LENGTH=753	1.4e-168	41.545	GO:0006468 GO:0007165 GO:0016310	protein_phosphorylation signal_transduction phosphorylation	GO:0004672	protein_kinase_activity	GO:0005737 GO:0005886	cytoplasm plasma_membrane
Zm00001eb369250	C1	1583	0.40652	0.072954	-0.0492601	-0.0440931	0.400697	-0.0328861	0.180867	-0.000400883	0.206348	-0.0819854	No informative Uniref100 hit found E<10-10	NA	NA	No Uniref100 hit from species of interest E<10-10	NA	NA	LOC_Os01g59440.1 protein|BRASSINOSTEROID INSENSITIVE 1-associated receptor kinase 1 precursor, putative, expressed	1.11e-133	96.842	AT5G21090.1 | Symbols: no symbol available | no full name available | chr5:7164758-7166904 FORWARD LENGTH=218	6.57e-118	81.553	GO:0007165	signal_transduction	GO:0003674	molecular_function	GO:0005575	cellular_component
Zm00001eb255600	C1	1584	0.332047	0.0444474	-0.0221521	-0.0220374	0.350416	0.093404	0.1966	0.0945612	0.233353	-0.101917	No informative Uniref100 hit found E<10-10	NA	NA	No Uniref100 hit from species of interest E<10-10	NA	NA	LOC_Os02g52290.1 protein|peptidyl-prolyl cis-trans isomerase, FKBP-type, putative, expressed	2.32e-73	89.286	AT5G64350.1 | Symbols: FKBP12, ATFKBP12, FKP12 | ARABIDOPSIS THALIANA FK506-BINDING PROTEIN 12, FK506-binding protein 12 | chr5:25734810-25735990 REVERSE LENGTH=112	2.13e-62	77.679	GO:0008150	biological_process	GO:0003755 GO:0005515	peptidyl-prolyl_cis-trans_isomerase_activity protein_binding	GO:0005737 GO:0005829 GO:0009536	cytoplasm cytosol plastid
Zm00001eb108720	C1	1585	0.621271	0.134637	-0.173881	0.102933	0.649875	0.08865	0.389026	0.152635	0.260255	-0.00403322	No informative Uniref100 hit found E<10-10	NA	NA	No Uniref100 hit from species of interest E<10-10	NA	NA	LOC_Os07g41660.1 protein|expressed protein	6.12e-63	75.497	AT4G36660.1 | Symbols: no symbol available | no full name available | chr4:17285953-17287281 REVERSE LENGTH=179	6.27e-43	59.664	GO:0008150	biological_process	GO:0003674	molecular_function	GO:0000138 GO:0005634 GO:0005794	Golgi_trans_cisterna nucleus Golgi_apparatus
Zm00001eb419520	C1	1586	0.373911	0.252973	-0.0659268	-0.0450418	0.860805	0.0533455	0.645596	0.108454	0.498619	0.0325745	No informative Uniref100 hit found E<10-10	NA	NA	No Uniref100 hit from species of interest E<10-10	NA	NA	LOC_Os04g15690.1 protein|DSBA-like thioredoxin domain containing protein, expressed	2.58e-74	76.027	AT1G20225.1 | Symbols: no symbol available | no full name available | chr1:7007966-7009318 REVERSE LENGTH=233	1.94e-35	48.361			GO:0003674	molecular_function	GO:0000325	plant-type_vacuole
Zm00001eb153620	C1	1587	0.303247	0.28128	-0.141092	0.14198	0.914751	0.193482	0.71551	0.165343	0.878911	0.105584	No informative Uniref100 hit found E<10-10	NA	NA	No Uniref100 hit from species of interest E<10-10	NA	NA	LOC_Os01g53930.1 protein|hexokinase, putative, expressed	0	91.429	AT4G29130.1 | Symbols: GIN2, HXK1, ATHXK1 | GLUCOSE INSENSITIVE 2, hexokinase 1, ARABIDOPSIS THALIANA HEXOKINASE 1 | chr4:14352338-14354865 REVERSE LENGTH=496	0	66.879	GO:0001678 GO:0006006 GO:0006096 GO:0010148 GO:0010182 GO:0010255 GO:0012501 GO:0019320 GO:0051156 GO:0090332 GO:2000032	intracellular_glucose_homeostasis glucose_metabolic_process glycolytic_process transpiration sugar_mediated_signaling_pathway glucose_mediated_signaling_pathway programmed_cell_death hexose_catabolic_process glucose_6-phosphate_metabolic_process stomatal_closure regulation_of_secondary_shoot_formation	GO:0004340 GO:0004396 GO:0005515 GO:0008270 GO:0008865	glucokinase_activity hexokinase_activity protein_binding zinc_ion_binding fructokinase_activity	GO:0000325 GO:0005634 GO:0005739 GO:0005829	plant-type_vacuole nucleus mitochondrion cytosol
Zm00001eb329980	C1	1588	0.298616	0.154515	-0.120059	-0.34523	0.654592	0.151467	0.379323	0.255404	0.244184	0.0771053	No informative Uniref100 hit found E<10-10	NA	NA	No Uniref100 hit from species of interest E<10-10	NA	NA	LOC_Os07g46790.1 protein|4-alpha-glucanotransferase, putative, expressed	0	89.177	AT2G40840.1 | Symbols: DPE2 | disproportionating enzyme 2 | chr2:17045368-17050779 FORWARD LENGTH=955	0	70.455	GO:0000023 GO:0000025 GO:0005976 GO:0005983	maltose_metabolic_process maltose_catabolic_process polysaccharide_metabolic_process starch_catabolic_process	GO:0004134 GO:0010297 GO:2001070	4-alpha-glucanotransferase_activity heteropolysaccharide_binding starch_binding	GO:0005829 GO:0009507	cytosol chloroplast
Zm00001eb318750	C1	1589	0.635716	-0.466977	-0.594263	-0.589117	0.641038	-0.171115	0.598899	-0.0769623	-0.225034	-0.518972	No informative Uniref100 hit found E<10-10	NA	NA	No Uniref100 hit from species of interest E<10-10	NA	NA	LOC_Os09g34890.1 protein|expressed protein	9.05e-19	54.455	No Araport 11 hit E<10-10	NA	NA
Zm00001eb369670	C1	1590	0.187648	-0.0929917	-0.237384	-0.877395	0.866087	-0.0864865	0.128365	-0.00256667	0.178631	-0.110799	No informative Uniref100 hit found E<10-10	NA	NA	No Uniref100 hit from species of interest E<10-10	NA	NA	LOC_Os09g39550.1 protein|expressed protein	1.62e-48	73.636	AT2G27730.4 | Symbols: no symbol available | no full name available | chr2:11820056-11820867 REVERSE LENGTH=113	6.22e-28	59.016	GO:0009853	photorespiration	GO:0005507 GO:0005515	copper_ion_binding protein_binding	GO:0000325 GO:0005730 GO:0005739 GO:0005777 GO:0031966 GO:0045271	plant-type_vacuole nucleolus mitochondrion peroxisome mitochondrial_membrane respiratory_chain_complex_I
Zm00001eb397900	C1	1591	0.405564	0.246118	-0.147994	0.0500672	0.254406	-0.103897	0.564028	0.334155	0.193121	-0.0101403	No informative Uniref100 hit found E<10-10	NA	NA	No Uniref100 hit from species of interest E<10-10	NA	NA	LOC_Os03g16090.1 protein|LIM domain-containing protein, putative, expressed	0	83.401	AT2G39830.1 | Symbols: DAR2, LRD3 | DA1-related protein 2, LATERAL ROOT DEVELOPMENT 3 | chr2:16619950-16623658 REVERSE LENGTH=528	0	59.274	GO:0010088 GO:0032875 GO:0048364	phloem_development regulation_of_DNA_endoreduplication root_development	GO:0005515 GO:0008233 GO:0043130	protein_binding peptidase_activity ubiquitin_binding	GO:0009507	chloroplast
Zm00001eb293720	C1	1592	0	0	-0.71343	-0.379347	1.04357	-0.322894	0.0769482	0.0225197	-0.0913941	-0.57747	No informative Uniref100 hit found E<10-10	NA	NA	No Uniref100 hit from species of interest E<10-10	NA	NA	LOC_Os05g44560.1 protein|kinesin motor domain containing protein, expressed	0	70.858	AT1G63640.4 | Symbols: no symbol available | no full name available | chr1:23589234-23595139 REVERSE LENGTH=1071	0	53.222	GO:0007017	microtubule-based_process	GO:0008017	microtubule_binding	GO:0005634 GO:0015630	nucleus microtubule_cytoskeleton
Zm00001eb189900	C1	1593	0.317777	0.361894	-0.0563957	0.27946	0.270832	0.112722	1.43371	0.845127	0.591607	0.0432287	No informative Uniref100 hit found E<10-10	NA	NA	No Uniref100 hit from species of interest E<10-10	NA	NA	LOC_Os02g49700.1 protein|homeobox associated leucine zipper, putative, expressed	1.74e-120	71.336	AT3G01470.1 | Symbols: AT3G01472.1, HD-ZIP-1, CPuORF33, HAT5, ATHB-1, ATHB1, HB-1 | homeobox 1, conserved peptide upstream open reading frame 33, HOMEODOMAIN PROTEIN FROM ARABIDOIPSIS THALIANA 5, ARABIDOPSIS THALIANA HOMEOBOX 1 | chr3:182648-184034 REVERSE LENGTH=272	8.33e-64	50.216	GO:0001558 GO:0009637 GO:0009651 GO:0009965 GO:0017148 GO:0045893	regulation_of_cell_growth response_to_blue_light response_to_salt_stress leaf_morphogenesis negative_regulation_of_translation positive_regulation_of_DNA-templated_transcription	GO:0003677 GO:0003700 GO:0005515 GO:0042803 GO:0043565	DNA_binding DNA-binding_transcription_factor_activity protein_binding protein_homodimerization_activity sequence-specific_DNA_binding	GO:0005634	nucleus
Zm00001eb154640	C1	1594	0.181394	0.217977	-0.0191186	0.166395	0.369067	0.126898	0.243317	0.0883757	0.198589	-0.0373304	No informative Uniref100 hit found E<10-10	NA	NA	No Uniref100 hit from species of interest E<10-10	NA	NA	LOC_Os01g52214.1 protein|ubiquinone oxidoreductase, putative, expressed	6.2e-128	90.148	AT5G11770.1 | Symbols: no symbol available | no full name available | chr5:3791148-3792929 REVERSE LENGTH=218	1.59e-115	93.671	GO:0009060 GO:0015990 GO:0032981	aerobic_respiration electron_transport_coupled_proton_transport mitochondrial_respiratory_chain_complex_I_assembly	GO:0008137 GO:0008270 GO:0048038	NADH_dehydrogenase_(ubiquinone)_activity zinc_ion_binding quinone_binding	GO:0005739 GO:0005886 GO:0045271	mitochondrion plasma_membrane respiratory_chain_complex_I
Zm00001eb008610	C1	1595	0.261916	0.351581	0.0902693	0.126254	0.595727	0.0592913	0.421765	0.113623	0.280809	-0.052265	No informative Uniref100 hit found E<10-10	NA	NA	No Uniref100 hit from species of interest E<10-10	NA	NA	LOC_Os10g17280.1 protein|ATP synthase gamma chain, putative, expressed	0	92.279	AT2G33040.1 | Symbols: ATP3 | gamma subunit of Mt ATP synthase | chr2:14018978-14021047 REVERSE LENGTH=325	3.24e-166	78.676	GO:0015986	proton_motive_force-driven_ATP_synthesis	GO:0008270 GO:0046933	zinc_ion_binding proton-transporting_ATP_synthase_activity,_rotational_mechanism	GO:0005634 GO:0005730 GO:0005737 GO:0005739 GO:0005783 GO:0009505 GO:0009507 GO:0045259	nucleus nucleolus cytoplasm mitochondrion endoplasmic_reticulum plant-type_cell_wall chloroplast proton-transporting_ATP_synthase_complex
Zm00001eb398400	C1	1596	0.127312	0.429155	0.0273635	0.048218	0.636539	0.033112	0.130316	0.0428221	0.281868	-0.0536102	No informative Uniref100 hit found E<10-10	NA	NA	No Uniref100 hit from species of interest E<10-10	NA	NA	LOC_Os03g15000.1 protein|Zinc finger, C3HC4 type domain containing protein, expressed	0	83.099	AT3G09770.1 | Symbols: AtAIRP3, AIRP3, LOG2 | ABA insensitive RING protein 3, LOSS OF GDU 2 | chr3:2996402-2997835 REVERSE LENGTH=388	1.71e-123	67.279	GO:0009737 GO:0016567 GO:0080144 GO:0090333 GO:1901527	response_to_abscisic_acid protein_ubiquitination intracellular_amino_acid_homeostasis regulation_of_stomatal_closure abscisic_acid-activated_signaling_pathway_involved_in_stomatal_movement	GO:0004842 GO:0005515 GO:0061630	ubiquitin-protein_transferase_activity protein_binding ubiquitin_protein_ligase_activity	GO:0005634 GO:0005886	nucleus plasma_membrane
Zm00001eb038310	C1	1597	0.129314	0.166004	-0.154736	0.0427761	0.442326	-0.0953696	0.267381	0.0783319	0.379019	-0.221495	No informative Uniref100 hit found E<10-10	NA	NA	No Uniref100 hit from species of interest E<10-10	NA	NA	LOC_Os08g37280.1 protein|PWWP domain containing protein, expressed	3.57e-81	44.75	No Araport 11 hit E<10-10	NA	NA
Zm00001eb177120	C1	1598	0.340019	2.47696	-0.291734	-0.134056	3.89515	-0.292689	0.941496	0.0814169	0.298623	-0.836802	No informative Uniref100 hit found E<10-10	NA	NA	No Uniref100 hit from species of interest E<10-10	NA	NA	LOC_Os08g34900.1 protein|pectinesterase, putative, expressed	0	76.291	AT4G33220.1 | Symbols: ATPME44, PME44 | pectin methylesterase 44, A. THALIANA PECTIN METHYLESTERASE 44 | chr4:16022506-16026130 FORWARD LENGTH=525	0	50.969	GO:0042545 GO:0045490 GO:0050829	cell_wall_modification pectin_catabolic_process defense_response_to_Gram-negative_bacterium	GO:0030599 GO:0046910	pectinesterase_activity pectinesterase_inhibitor_activity	GO:0005576	extracellular_region
Zm00001eb122720	C1	1599	0.240252	0.454588	-0.0426376	0.0345017	0.461618	-0.197434	0.422758	0.084477	0.224592	-0.21502	No informative Uniref100 hit found E<10-10	NA	NA	No Uniref100 hit from species of interest E<10-10	NA	NA	LOC_Os01g07910.1 protein|NADH-cytochrome b5 reductase, putative, expressed	1.9e-122	87.143	AT5G20080.1 | Symbols: no symbol available | no full name available | chr5:6782708-6786360 FORWARD LENGTH=328	1.19e-93	71.658	GO:0008150	biological_process	GO:0004128 GO:0005507	cytochrome-b5_reductase_activity,_acting_on_NAD(P)H copper_ion_binding	GO:0005739 GO:0005758 GO:0005794 GO:0009505 GO:0009536	mitochondrion mitochondrial_intermembrane_space Golgi_apparatus plant-type_cell_wall plastid
Zm00001eb172230	C1	1600	0.0928664	0.910151	-0.161547	-0.0829066	1.06994	-1.34703	0.871127	0.128334	0.811342	-0.466265	No informative Uniref100 hit found E<10-10	NA	NA	No Uniref100 hit from species of interest E<10-10	NA	NA	LOC_Os08g06380.1 protein|CSLF6 - cellulose synthase-like family F; beta1,3;1,4 glucan synthase, expressed	0	88.865	AT5G16910.1 | Symbols: CSLD2, ATCSLD2 | cellulose-synthase like D2 | chr5:5561679-5565290 FORWARD LENGTH=1145	0	54.186	GO:0009409 GO:0009833 GO:0048767	response_to_cold plant-type_primary_cell_wall_biogenesis root_hair_elongation	GO:0016757 GO:0016759 GO:0016760 GO:0051753	glycosyltransferase_activity cellulose_synthase_activity cellulose_synthase_(UDP-forming)_activity mannan_synthase_activity	GO:0000139 GO:0005768 GO:0005794 GO:0005802 GO:0005886	Golgi_membrane endosome Golgi_apparatus trans-Golgi_network plasma_membrane
Zm00001eb246080	C1	1601	0.115922	0.382443	0.0156742	-0.01078	0.536305	0.0724252	0.223715	0.076984	0.166083	-0.219807	No informative Uniref100 hit found E<10-10	NA	NA	UniRef100_A0A804PK68 Isopropylmalate dehydrogenase-like domain-containing protein n=3 Tax=Zea mays TaxID=4577 RepID=A0A804PK68_MAIZE	0	100	LOC_Os02g38200.1 protein|dehydrogenase, putative, expressed	0	92.838	AT4G35650.1 | Symbols: IDH-III | isocitrate dehydrogenase III | chr4:16908584-16909973 FORWARD LENGTH=368	0	84.225	GO:0006099 GO:0006102	tricarboxylic_acid_cycle isocitrate_metabolic_process	GO:0004449 GO:0005515	isocitrate_dehydrogenase_(NAD+)_activity protein_binding	GO:0005739 GO:0005829 GO:0009507	mitochondrion cytosol chloroplast
Zm00001eb159720	C1	1602	0.344956	0.586227	0.151944	0.0239021	0.559138	0.252054	0.51363	0.303528	0.486908	0.0987595	No informative Uniref100 hit found E<10-10	NA	NA	No Uniref100 hit from species of interest E<10-10	NA	NA	LOC_Os10g11140.1 protein|phosphoglucomutase, putative, expressed	0	88.361	AT5G51820.1 | Symbols: ATPGMP, PGM, PGM1, STF1 | ARABIDOPSIS THALIANA PHOSPHOGLUCOMUTASE, STARCH-FREE 1, phosphoglucomutase | chr5:21063531-21067933 REVERSE LENGTH=623	0	82.079	GO:0005975 GO:0009409 GO:0009590 GO:0019252	carbohydrate_metabolic_process response_to_cold detection_of_gravity starch_biosynthetic_process	GO:0004614	phosphoglucomutase_activity	GO:0005829 GO:0009507 GO:0009570 GO:0009941 GO:0010319 GO:0048046	cytosol chloroplast chloroplast_stroma chloroplast_envelope stromule apoplast
Zm00001eb202130	C1	1603	0.150951	0.698427	-0.301009	-0.259366	0.68741	-0.208988	0.203287	-0.205305	0.299768	-0.294927	No informative Uniref100 hit found E<10-10	NA	NA	No Uniref100 hit from species of interest E<10-10	NA	NA	LOC_Os11g06010.1 protein|helix-loop-helix DNA-binding protein, putative, expressed	0	62.551	AT2G27230.2 | Symbols: LHW | LONESOME HIGHWAY | chr2:11650895-11653840 FORWARD LENGTH=650	7.43e-24	41.104	GO:0006355 GO:0010078 GO:0010089 GO:0010479 GO:0045893 GO:0048364	regulation_of_DNA-templated_transcription maintenance_of_root_meristem_identity xylem_development stele_development positive_regulation_of_DNA-templated_transcription root_development	GO:0003700 GO:0042803	DNA-binding_transcription_factor_activity protein_homodimerization_activity	GO:0005634	nucleus
Zm00001eb358420	C1	1604	0.525468	2.06753	-0.115037	0.319616	0.542387	0.156537	1.20939	-0.0459086	1.04033	-0.197238	No informative Uniref100 hit found E<10-10	NA	NA	No Uniref100 hit from species of interest E<10-10	NA	NA	LOC_Os01g43330.1 protein|extra-large G-protein-related, putative, expressed	0	65.909	AT2G46380.2 | Symbols: no symbol available | no full name available | chr2:19039890-19042171 FORWARD LENGTH=668	1.26e-65	61.494	GO:1900150	regulation_of_defense_response_to_fungus	GO:0003674	molecular_function	GO:0005634 GO:0005739	nucleus mitochondrion
Zm00001eb103760	C1	1605	0.170688	0.34456	0.0724282	0.131308	0.504716	0.0788048	0.285356	0.00780904	0.22997	-0.134494	No informative Uniref100 hit found E<10-10	NA	NA	No Uniref100 hit from species of interest E<10-10	NA	NA	LOC_Os09g36770.2 protein|NTMC2Type1.2 protein, putative, expressed	0	91.466	AT2G20990.1 | Symbols: NTMC2T1.1, ATSYTA, SYT1, NTMC2TYPE1.1, AtSYT1, SYTA | SYNAPTOTAGMIN 1, synaptotagmin A, ARABIDOPSIS THALIANA SYNAPTOTAGMIN A | chr2:9014827-9017829 FORWARD LENGTH=541	0	68.324	GO:0001778 GO:0006612 GO:0006897 GO:0007029 GO:0009409 GO:0009612 GO:0009615 GO:0032456 GO:0046740 GO:0061817	plasma_membrane_repair protein_targeting_to_membrane endocytosis endoplasmic_reticulum_organization response_to_cold response_to_mechanical_stimulus response_to_virus endocytic_recycling transport_of_virus_in_host,_cell_to_cell endoplasmic_reticulum-plasma_membrane_tethering	GO:0005515 GO:0019992 GO:1901981	protein_binding diacylglycerol_binding phosphatidylinositol_phosphate_binding	GO:0000325 GO:0005768 GO:0005783 GO:0005886 GO:0009506 GO:0009898 GO:0032541 GO:0140268	plant-type_vacuole endosome endoplasmic_reticulum plasma_membrane plasmodesma cytoplasmic_side_of_plasma_membrane cortical_endoplasmic_reticulum endoplasmic_reticulum-plasma_membrane_contact_site
Zm00001eb421290	C1	1606	0.335849	0.402672	-0.116266	0.102591	0.441299	0.00337198	0.568002	-0.0504275	0.126805	-0.110396	No informative Uniref100 hit found E<10-10	NA	NA	No Uniref100 hit from species of interest E<10-10	NA	NA	LOC_Os04g32330.2 protein|dihydrolipoyllysine-residue succinyltransferase component of 2-oxoglutarate dehydrogenase complex, mitochondrial precursor, putative, expressed	0	87.191	AT5G55070.2 | Symbols: E2-OGDH2 | | chr5:22347637-22350409 FORWARD LENGTH=464	0	68.889	GO:0006099	tricarboxylic_acid_cycle	GO:0004149 GO:0008270 GO:1901149	dihydrolipoyllysine-residue_succinyltransferase_activity zinc_ion_binding salicylic_acid_binding	GO:0005739 GO:0009536 GO:0022626	mitochondrion plastid cytosolic_ribosome
Zm00001eb297170	C1	1607	0.186724	0.296679	-0.256826	0.00296316	0.522536	-0.114556	0.63503	-0.0160285	0.335131	-0.247173	No informative Uniref100 hit found E<10-10	NA	NA	UniRef100_A0A804UCH6 Carboxypeptidase n=1 Tax=Zea mays TaxID=4577 RepID=A0A804UCH6_MAIZE	0	100	LOC_Os05g50600.1 protein|OsSCP31 - Putative Serine Carboxypeptidase homologue, expressed	0	75.61	AT1G15000.1 | Symbols: scpl50 | serine carboxypeptidase-like 50 | chr1:5168613-5169947 FORWARD LENGTH=444	2.31e-128	53.719	GO:0008150	biological_process	GO:0004185	serine-type_carboxypeptidase_activity	GO:0000325 GO:0009507	plant-type_vacuole chloroplast
Zm00001eb400220	C1	1608	0.288642	0.162294	0.0620287	-0.00384772	0.700921	-0.121846	0.459123	0.122211	0.377399	0.0225399	No informative Uniref100 hit found E<10-10	NA	NA	No Uniref100 hit from species of interest E<10-10	NA	NA	LOC_Os10g17280.1 protein|ATP synthase gamma chain, putative, expressed	0	86.061	AT2G33040.1 | Symbols: ATP3 | gamma subunit of Mt ATP synthase | chr2:14018978-14021047 REVERSE LENGTH=325	0	74.772	GO:0015986	proton_motive_force-driven_ATP_synthesis	GO:0008270 GO:0046933	zinc_ion_binding proton-transporting_ATP_synthase_activity,_rotational_mechanism	GO:0005634 GO:0005730 GO:0005737 GO:0005739 GO:0005783 GO:0009505 GO:0009507 GO:0045259	nucleus nucleolus cytoplasm mitochondrion endoplasmic_reticulum plant-type_cell_wall chloroplast proton-transporting_ATP_synthase_complex
Zm00001eb136500	C1	1609	0.909491	0.219754	0.0904454	-0.12688	1.91836	-0.270037	1.96192	0.467187	1.74545	0.0101284	No informative Uniref100 hit found E<10-10	NA	NA	No Uniref100 hit from species of interest E<10-10	NA	NA	No osa1_r7 hit E<10-10	NA	NA	No Araport 11 hit E<10-10	NA	NA
Zm00001eb355140	C1	1610	0.153494	0.0868783	-0.0688372	-0.212444	0.812418	-0.683931	0.725313	0.0928288	0.601387	-0.250057	No informative Uniref100 hit found E<10-10	NA	NA	No Uniref100 hit from species of interest E<10-10	NA	NA	LOC_Os05g03174.2 protein|glycosyltransferase family 43 protein, putative, expressed	2.29e-168	80.609	AT2G37090.1 | Symbols: IRX9 | IRREGULAR XYLEM 9 | chr2:15587671-15589223 REVERSE LENGTH=351	2.4e-97	42.973	GO:0009834 GO:0010413 GO:0010417	plant-type_secondary_cell_wall_biogenesis glucuronoxylan_metabolic_process glucuronoxylan_biosynthetic_process	GO:0016757 GO:0042285	glycosyltransferase_activity xylosyltransferase_activity	GO:0000139 GO:0005794	Golgi_membrane Golgi_apparatus
Zm00001eb233140	C1	1611	0.186823	0.0827194	0.0837152	-0.00640563	0.933937	-0.245169	0.845517	0.161567	0.327479	-0.0399264	No informative Uniref100 hit found E<10-10	NA	NA	No Uniref100 hit from species of interest E<10-10	NA	NA	LOC_Os02g07490.1 protein|glyceraldehyde-3-phosphate dehydrogenase, putative, expressed	0	93.862	AT1G79530.1 | Symbols: GAPCP-1 | glyceraldehyde-3-phosphate dehydrogenase of plastid 1 | chr1:29916232-29919088 REVERSE LENGTH=422	0	85.359	GO:0005975 GO:0006096 GO:0009555 GO:0048658 GO:0080022 GO:0080144	carbohydrate_metabolic_process glycolytic_process pollen_development anther_wall_tapetum_development primary_root_development intracellular_amino_acid_homeostasis	GO:0004365 GO:0005507 GO:0008270	glyceraldehyde-3-phosphate_dehydrogenase_(NAD+)_(phosphorylating)_activity copper_ion_binding zinc_ion_binding	GO:0005829 GO:0009507 GO:0009536	cytosol chloroplast plastid
Zm00001eb188600	C1	1612	0.124471	0.0347684	0.0183087	0.197053	0.639915	-0.0419812	0.413762	0.0590484	0.411816	-0.00105133	No informative Uniref100 hit found E<10-10	NA	NA	No Uniref100 hit from species of interest E<10-10	NA	NA	LOC_Os06g43850.1 protein|ATP synthase F1, delta subunit family protein, putative, expressed	7.21e-126	81.304	AT5G13450.1 | Symbols: ATP5 | delta subunit of Mt ATP synthase | chr5:4310558-4311941 REVERSE LENGTH=238	2.51e-70	47.436	GO:0042776	proton_motive_force-driven_mitochondrial_ATP_synthesis	GO:0008270 GO:0046933 GO:0050897	zinc_ion_binding proton-transporting_ATP_synthase_activity,_rotational_mechanism cobalt_ion_binding	GO:0005739 GO:0009507 GO:0009536 GO:0045259	mitochondrion chloroplast plastid proton-transporting_ATP_synthase_complex
Zm00001eb007730	C1	1613	0.268171	0.072846	0.0860298	0.161765	0.416374	-0.160315	0.344419	0.115524	0.30497	0.0299279	No informative Uniref100 hit found E<10-10	NA	NA	No Uniref100 hit from species of interest E<10-10	NA	NA	LOC_Os03g10510.1 protein|outer mitochondrial membrane porin, putative, expressed	2.59e-176	85.818	AT5G67500.3 | Symbols: VDAC2, ATVDAC2 | ARABIDOPSIS THALIANA VOLTAGE DEPENDENT ANION CHANNEL 2, voltage dependent anion channel 2 | chr5:26935223-26937123 FORWARD LENGTH=276	1.79e-118	58.759	GO:0009617 GO:0098656	response_to_bacterium monoatomic_anion_transmembrane_transport	GO:0008308	voltage-gated_monoatomic_anion_channel_activity	GO:0000325 GO:0005739 GO:0005741 GO:0009505 GO:0009536 GO:0009941	plant-type_vacuole mitochondrion mitochondrial_outer_membrane plant-type_cell_wall plastid chloroplast_envelope
Zm00001eb385700	C1	1614	0	0	-0.296279	-0.00504365	0.499501	-0.340608	0.186959	-0.0862659	0.379412	-0.492527	No informative Uniref100 hit found E<10-10	NA	NA	No Uniref100 hit from species of interest E<10-10	NA	NA	No osa1_r7 hit E<10-10	NA	NA	No Araport 11 hit E<10-10	NA	NA
Zm00001eb031290	C1	1615	0	0	-0.361598	-0.109805	1.54612	-1.5656	0.752333	-0.295884	2.06065	-1.43408	No informative Uniref100 hit found E<10-10	NA	NA	No Uniref100 hit from species of interest E<10-10	NA	NA	LOC_Os12g41200.1 protein|KIP1, putative, expressed	0	74.081	AT3G22790.3 | Symbols: NET1A | Networked 1A | chr3:8052446-8057888 REVERSE LENGTH=1728	4.02e-75	24.161			GO:0051015	actin_filament_binding	GO:0005884 GO:0005886 GO:0009506	actin_filament plasma_membrane plasmodesma
Zm00001eb376570	C1	1616	0	0	-0.0332086	-0.201306	4.18433	-2.83993	0.555522	-1.24042	1.3383	-1.27537	No informative Uniref100 hit found E<10-10	NA	NA	No Uniref100 hit from species of interest E<10-10	NA	NA	LOC_Os06g06250.2 protein|GDSL-like lipase/acylhydrolase, putative, expressed	0	76.179	AT5G45910.1 | Symbols: no symbol available | no full name available | chr5:18620420-18622264 REVERSE LENGTH=372	1.12e-81	35.476	GO:0008150	biological_process	GO:0016788	hydrolase_activity,_acting_on_ester_bonds	GO:0005575	cellular_component
Zm00001eb149730	C1	1617	0.167602	0.109477	0.0592677	0.0817551	0.690753	-0.152473	0.283613	-0.0499843	0.390697	-0.0767629	No informative Uniref100 hit found E<10-10	NA	NA	No Uniref100 hit from species of interest E<10-10	NA	NA	LOC_Os01g60190.2 protein|2,3-bisphosphoglycerate-independent phosphoglycerate mutase, putative, expressed	0	90.698	AT3G08590.2 | Symbols: iPGAM2 | "2,3-biphosphoglycerate-independent phosphoglycerate mutase 2" | chr3:2608683-2611237 REVERSE LENGTH=560	0	83.514	GO:0005975 GO:0006007 GO:0006096 GO:0009555 GO:0009637 GO:0009737 GO:0010037 GO:0010118	carbohydrate_metabolic_process glucose_catabolic_process glycolytic_process pollen_development response_to_blue_light response_to_abscisic_acid response_to_carbon_dioxide stomatal_movement	GO:0004619 GO:0030145	phosphoglycerate_mutase_activity manganese_ion_binding	GO:0005737 GO:0005829 GO:0009506 GO:0048046	cytoplasm cytosol plasmodesma apoplast
Zm00001eb283110	C1	1618	0.294166	0.54141	-0.356469	-0.0703495	0.858645	-0.638336	1.31918	-0.148753	1.18483	-0.160134	No informative Uniref100 hit found E<10-10	NA	NA	No Uniref100 hit from species of interest E<10-10	NA	NA	LOC_Os05g08370.1 protein|CESA1 - cellulose synthase, expressed	0	95.729	AT4G32410.1 | Symbols: CESA1, AtCESA1, RSW1, ANY1 | cellulose synthase 1, anisotropy1, CELLULOSE SYNTHASE 1, RADIALLY SWOLLEN 1 | chr4:15641009-15646388 REVERSE LENGTH=1081	0	79.32	GO:0009825 GO:0009832 GO:0009833 GO:0030244 GO:0042538	multidimensional_cell_growth plant-type_cell_wall_biogenesis plant-type_primary_cell_wall_biogenesis cellulose_biosynthetic_process hyperosmotic_salinity_response	GO:0005515 GO:0016757 GO:0016759	protein_binding glycosyltransferase_activity cellulose_synthase_activity	GO:0005768 GO:0005794 GO:0005802 GO:0005886	endosome Golgi_apparatus trans-Golgi_network plasma_membrane
Zm00001eb175540	C1	1619	0	0	-0.834178	-0.500827	0.493582	-0.707702	1.35556	-0.371661	1.0219	-0.614026	No informative Uniref100 hit found E<10-10	NA	NA	No Uniref100 hit from species of interest E<10-10	NA	NA	LOC_Os08g42470.1 protein|BEE 1, putative, expressed	2.72e-108	63.438	AT5G50915.4 | Symbols: CKG | CYTOKININ-RESPONSIVE GROWTH REGULATOR | chr5:20710936-20712252 REVERSE LENGTH=268	3.31e-50	59.712	GO:0006355 GO:0009739 GO:0042127 GO:0071368	regulation_of_DNA-templated_transcription response_to_gibberellin regulation_of_cell_population_proliferation cellular_response_to_cytokinin_stimulus	GO:0003700 GO:0005515	DNA-binding_transcription_factor_activity protein_binding	GO:0005634	nucleus
Zm00001eb295050	C1	1620	0.143893	0.116111	0.00602989	0.0236057	0.310656	-0.195981	0.470222	0.0445821	0.408149	-0.0102675	No informative Uniref100 hit found E<10-10	NA	NA	No Uniref100 hit from species of interest E<10-10	NA	NA	LOC_Os05g47980.1 protein|ATP synthase, putative, expressed	0	90.433	AT5G08680.1 | Symbols: no symbol available | no full name available | chr5:2821992-2824683 FORWARD LENGTH=559	0	79.658	GO:0042776	proton_motive_force-driven_mitochondrial_ATP_synthesis	GO:0005507 GO:0046933	copper_ion_binding proton-transporting_ATP_synthase_activity,_rotational_mechanism	GO:0005739 GO:0005886 GO:0045259	mitochondrion plasma_membrane proton-transporting_ATP_synthase_complex
Zm00001eb292590	C1	1621	0.257585	-0.0393338	-0.309663	-0.112897	0.473759	-0.330863	0.761772	-0.210257	0.757951	-0.452567	No informative Uniref100 hit found E<10-10	NA	NA	No Uniref100 hit from species of interest E<10-10	NA	NA	LOC_Os05g43530.1 protein|CSLC7 - cellulose synthase-like family C, expressed	0	88.193	AT4G07960.2 | Symbols: ATCSLC12, CSLC12 | CELLULOSE-SYNTHASE LIKE C12, Cellulose-synthase-like C12 | chr4:4802628-4805114 REVERSE LENGTH=699	0	68.531	GO:0048868 GO:0071555 GO:0099402	pollen_tube_development cell_wall_organization plant_organ_development	GO:0016757 GO:0016759 GO:0042803	glycosyltransferase_activity cellulose_synthase_activity protein_homodimerization_activity	GO:0005794 GO:0009506	Golgi_apparatus plasmodesma
Zm00001eb107940	C1	1622	0.272987	0.811503	-0.092028	-0.222808	0.38798	-0.154233	1.21473	0.341254	1.31359	-0.284783	No informative Uniref100 hit found E<10-10	NA	NA	No Uniref100 hit from species of interest E<10-10	NA	NA	LOC_Os07g39590.1 protein|spotted leaf 11, putative, expressed	0	84.468	AT4G16490.1 | Symbols: no symbol available | no full name available | chr4:9293891-9295530 REVERSE LENGTH=472	6.92e-131	53.229			GO:0005515	protein_binding	GO:0005634 GO:0005737	nucleus cytoplasm
Zm00001eb106120	C1	1623	-0.00511704	0.0426325	-0.0663128	-0.174007	0.157674	-0.122721	0.202705	0.0167364	0.781438	-0.316002	No informative Uniref100 hit found E<10-10	NA	NA	No Uniref100 hit from species of interest E<10-10	NA	NA	LOC_Os07g33670.1 protein|patatin-like phospholipase family protein, expressed	0	89.452	AT1G61850.2 | Symbols: PLAI | | chr1:22856188-22862225 FORWARD LENGTH=1352	0	66.249	GO:0009620 GO:0009695	response_to_fungus jasmonic_acid_biosynthetic_process	GO:0004620 GO:0047714	phospholipase_activity galactolipase_activity	GO:0005634 GO:0005737 GO:0005783 GO:0005794	nucleus cytoplasm endoplasmic_reticulum Golgi_apparatus
Zm00001eb039180	C1	1624	0.10077	0.197626	-0.290779	-0.0184969	0.220022	-0.00239948	0.334537	0.112903	0.406869	-0.084324	No informative Uniref100 hit found E<10-10	NA	NA	No Uniref100 hit from species of interest E<10-10	NA	NA	LOC_Os04g16740.1 protein|ATP synthase subunit alpha, putative, expressed	0	98.475	ATCG00120.1 | Symbols: ATPA | ATP synthase subunit alpha | chrc:9938-11461 REVERSE LENGTH=507	0	88.21	GO:0006176 GO:0009409 GO:0015986	dATP_biosynthetic_process_from_ADP response_to_cold proton_motive_force-driven_ATP_synthesis	GO:0003729 GO:0005524 GO:0008270 GO:0043531 GO:0046933 GO:0046961	mRNA_binding ATP_binding zinc_ion_binding ADP_binding proton-transporting_ATP_synthase_activity,_rotational_mechanism proton-transporting_ATPase_activity,_rotational_mechanism	GO:0005739 GO:0005829 GO:0009507 GO:0009534 GO:0009535 GO:0009536 GO:0009579 GO:0010319 GO:0031977 GO:0045259	mitochondrion cytosol chloroplast chloroplast_thylakoid chloroplast_thylakoid_membrane plastid thylakoid stromule thylakoid_lumen proton-transporting_ATP_synthase_complex
Zm00001eb147390	C1	1625	0.857174	0.936763	0.178912	-0.0367981	0.999809	0.33925	1.19877	-0.0774626	1.87115	-0.993542	No informative Uniref100 hit found E<10-10	NA	NA	No Uniref100 hit from species of interest E<10-10	NA	NA	LOC_Os04g55280.1 protein|expressed protein	2.16e-122	48.532	AT3G52240.1 | Symbols: no symbol available | no full name available | chr3:19372902-19375799 REVERSE LENGTH=680	1.07e-29	29.231			GO:0003674	molecular_function	GO:0005634	nucleus
Zm00001eb032860	C1	1626	1.02674	0.969062	0.418824	0.00407807	1.63097	0.775917	2.57766	0.369863	2.96226	-0.32429	No informative Uniref100 hit found E<10-10	NA	NA	No Uniref100 hit from species of interest E<10-10	NA	NA	LOC_Os03g47270.1 protein|GCRP4 - Glycine and cysteine rich family protein precursor, expressed	1.45e-15	72.581	AT4G21620.2 | Symbols: no symbol available | no full name available | chr4:11491519-11491914 FORWARD LENGTH=98	8.81e-13	66.667			GO:0003674	molecular_function	GO:0005576	extracellular_region
Zm00001eb071770	C1	1627	0.230861	0.38912	-0.0890548	-0.136742	1.1242	-0.0791221	1.30015	0.179009	1.34162	-0.401501	No informative Uniref100 hit found E<10-10	NA	NA	No Uniref100 hit from species of interest E<10-10	NA	NA	LOC_Os04g51330.1 protein|maltose excess protein 1-like, chloroplast precursor, putative, expressed	7.13e-118	75.758	AT5G17520.2 | Symbols: RCP1, MEX1 | MALTOSE EXCESS 1, ROOT CAP 1 | chr5:5772796-5774944 REVERSE LENGTH=353	1.75e-76	67.347	GO:0000023 GO:0005975 GO:0005983 GO:0007154 GO:0007275 GO:0009624 GO:0009629	maltose_metabolic_process carbohydrate_metabolic_process starch_catabolic_process cell_communication multicellular_organism_development response_to_nematode response_to_gravity	GO:0005363	maltose_transmembrane_transporter_activity	GO:0009507 GO:0009536 GO:0009706 GO:0009941	chloroplast plastid chloroplast_inner_membrane chloroplast_envelope
Zm00001eb389720	C1	1628	0.677958	0.514839	0.0092569	-0.329652	0.992746	0.317435	1.29169	0.366234	0.465175	-0.447787	No informative Uniref100 hit found E<10-10	NA	NA	No Uniref100 hit from species of interest E<10-10	NA	NA	LOC_Os06g45370.1 protein|fructose-1,6-bisphosphatase, putative, expressed	0	88.623	AT5G64380.1 | Symbols: no symbol available | no full name available | chr5:25741342-25743024 FORWARD LENGTH=404	0	74.03	GO:0006000 GO:0006002 GO:0006094 GO:0030388	fructose_metabolic_process fructose_6-phosphate_metabolic_process gluconeogenesis fructose_1,6-bisphosphate_metabolic_process	GO:0042132	fructose_1,6-bisphosphate_1-phosphatase_activity	GO:0005737 GO:0005829 GO:0009507 GO:0009570	cytoplasm cytosol chloroplast chloroplast_stroma
Zm00001eb037570	C1	1629	0.519269	0.192073	-0.278541	-0.384997	1.14701	-0.208153	1.28836	0.0432083	1.03163	-0.452223	No informative Uniref100 hit found E<10-10	NA	NA	No Uniref100 hit from species of interest E<10-10	NA	NA	LOC_Os08g43270.1 protein|BAG domain-containing protein, putative, expressed	5.05e-138	72.671	AT5G52060.1 | Symbols: BAG1, ATBAG1 | BCL-2-associated athanogene 1 | chr5:21152449-21153741 REVERSE LENGTH=342	1.21e-85	45.597	GO:0050821 GO:0071629	protein_stabilization cytoplasm_protein_quality_control_by_the_ubiquitin-proteasome_system	GO:0000774 GO:0005515 GO:0051087	adenyl-nucleotide_exchange_factor_activity protein_binding protein-folding_chaperone_binding	GO:0005634 GO:0005737 GO:0005739 GO:0005829	nucleus cytoplasm mitochondrion cytosol
Zm00001eb256470	C1	1630	0.143476	0.278999	0.0332468	0.0106267	0.351397	0.0480986	0.453569	0.160643	0.223105	0.00149553	No informative Uniref100 hit found E<10-10	NA	NA	No Uniref100 hit from species of interest E<10-10	NA	NA	LOC_Os02g53330.2 protein|1-aminocyclopropane-1-carboxylate deaminase, putative, expressed	0	88.235	AT1G48420.3 | Symbols: ACD1, DCD, ATACD1, D-CDES, AtDCD | 1-AMINOCYCLOPROPANE-1-CARBOXYLIC ACID DEAMINASE 1, A. THALIANA 1-AMINOCYCLOPROPANE-1-CARBOXYLIC ACID DEAMINASE 1, D-cysteine desulfhydrase | chr1:17896767-17898803 REVERSE LENGTH=401	0	71.053	GO:0009693 GO:0019447 GO:1990170	ethylene_biosynthetic_process D-cysteine_catabolic_process stress_response_to_cadmium_ion	GO:0008660 GO:0019148 GO:0050897	1-aminocyclopropane-1-carboxylate_deaminase_activity D-cysteine_desulfhydrase_activity cobalt_ion_binding	GO:0005634 GO:0005739 GO:0005829 GO:0009507	nucleus mitochondrion cytosol chloroplast
Zm00001eb137920	C1	1631	0	0	-0.209967	-0.674568	3.19378	-0.323202	2.07731	-0.118548	1.8334	-0.91459	No informative Uniref100 hit found E<10-10	NA	NA	No Uniref100 hit from species of interest E<10-10	NA	NA	LOC_Os12g32620.1 protein|OsWLIM1 - LIM domain protein, putative actin-binding protein and transcription factor, expressed	2.15e-135	91.753	AT1G10200.1 | Symbols: WLIM1, AtWLIM1 | WLIM1 | chr1:3346677-3347763 REVERSE LENGTH=190	1.39e-106	78.689	GO:0051017	actin_filament_bundle_assembly	GO:0003729 GO:0051015	mRNA_binding actin_filament_binding	GO:0005737 GO:0005886 GO:0015629	cytoplasm plasma_membrane actin_cytoskeleton
Zm00001eb317090	C1	1632	0.322166	0.247638	0.0416613	-0.0657512	0.727402	0.0648018	0.929065	0.00199053	0.815787	0.0280497	No informative Uniref100 hit found E<10-10	NA	NA	No Uniref100 hit from species of interest E<10-10	NA	NA	LOC_Os09g32080.1 protein|CHIT13 - Chitinase family protein precursor, expressed	0	86.196	AT1G05850.2 | Symbols: CTL1, HOT2, ERH1, ERH2, ATCTL1, ELP, ELP1, POM1 | CHITINASE-LIKE PROTEIN 1, POM-POM1, ECTOPIC ROOT HAIR 2, SENSITIVE TO HOT TEMPERATURES 2, ECTOPIC DEPOSITION OF LIGNIN IN PITH, ECTOPIC DEPOSITION OF LIGNIN IN PITH 1, ECTOPIC ROOT HAIR 1 | chr1:1766833-1768117 REVERSE LENGTH=321	5.75e-160	67.412	GO:0001708 GO:0006032 GO:0009408 GO:0009414 GO:0009651 GO:0009735 GO:0009809 GO:0009825 GO:0010053 GO:0010167 GO:0010337 GO:0016998 GO:0030244 GO:0043255	cell_fate_specification chitin_catabolic_process response_to_heat response_to_water_deprivation response_to_salt_stress response_to_cytokinin lignin_biosynthetic_process multidimensional_cell_growth root_epidermal_cell_differentiation response_to_nitrate regulation_of_salicylic_acid_metabolic_process cell_wall_macromolecule_catabolic_process cellulose_biosynthetic_process regulation_of_carbohydrate_biosynthetic_process	GO:0030247	polysaccharide_binding	GO:0005576 GO:0005794 GO:0048046	extracellular_region Golgi_apparatus apoplast
Zm00001eb271440	C1	1633	0.350841	0.355154	-0.384416	-0.163993	0.362756	0.0470951	0.830143	-0.0618504	0.664741	0.0456189	No informative Uniref100 hit found E<10-10	NA	NA	No Uniref100 hit from species of interest E<10-10	NA	NA	LOC_Os06g06780.1 protein|harpin-induced protein, putative, expressed	0	87.267	AT1G45688.1 | Symbols: CC1 | companion of cellulose synthase 1 | chr1:17191502-17192870 FORWARD LENGTH=342	2.56e-65	39.093			GO:0003674 GO:0005515 GO:0008017	molecular_function protein_binding microtubule_binding	GO:0005802 GO:0005886 GO:0009507	trans-Golgi_network plasma_membrane chloroplast
Zm00001eb098400	C1	1634	0.45111	2.03899	0.424418	0.184834	0.492981	-0.538562	-1.13318	-0.503754	0.493483	0.106128	No informative Uniref100 hit found E<10-10	NA	NA	No Uniref100 hit from species of interest E<10-10	NA	NA	LOC_Os09g17610.1 protein|RING finger protein, putative, expressed	1.52e-65	45.455	AT3G58720.2 | Symbols: no symbol available | no full name available | chr3:21716920-21717908 REVERSE LENGTH=266	2.45e-19	36.842	GO:0006511	ubiquitin-dependent_protein_catabolic_process	GO:0061630	ubiquitin_protein_ligase_activity	GO:0005634 GO:0005739	nucleus mitochondrion
Zm00001eb069920	C1	1635	0.334862	0.419117	0	0	1.42874	-0.385269	-0.881778	-0.00809216	2.0852	-0.341578	No informative Uniref100 hit found E<10-10	NA	NA	No Uniref100 hit from species of interest E<10-10	NA	NA	LOC_Os04g53580.1 protein|P21-Rho-binding domain containing protein, putative, expressed	3.32e-41	75.904	AT4G04900.2 | Symbols: RIC10 | ROP-interactive CRIB motif-containing protein 10 | chr4:2486218-2487779 REVERSE LENGTH=156	2.74e-18	53.731	GO:0009860	pollen_tube_growth	GO:0003674	molecular_function	GO:0005634 GO:0005737	nucleus cytoplasm
Zm00001eb430240	C1	1636	0	0	0	0	2.20258	-0.815382	-0.820849	-0.380313	0.492591	-0.208072	No informative Uniref100 hit found E<10-10	NA	NA	No Uniref100 hit from species of interest E<10-10	NA	NA	LOC_Os04g51000.1 protein|transcription factor FL, putative, expressed	0	78.59	AT5G61850.1 | Symbols: LFY3, LFY | LEAFY, LEAFY 3 | chr5:24844295-24846933 FORWARD LENGTH=420	2.01e-120	57.471	GO:0006355 GO:0009740 GO:0009908 GO:0010077 GO:0010582	regulation_of_DNA-templated_transcription gibberellic_acid_mediated_signaling_pathway flower_development maintenance_of_inflorescence_meristem_identity floral_meristem_determinacy	GO:0000976 GO:0003700 GO:0005515 GO:0031490 GO:0042803 GO:0043565	transcription_cis-regulatory_region_binding DNA-binding_transcription_factor_activity protein_binding chromatin_DNA_binding protein_homodimerization_activity sequence-specific_DNA_binding	GO:0005634	nucleus
Zm00001eb415500	C1	1637	0.304944	0.830012	0.163897	0.0570958	2.48801	-1.4586	-0.850941	0.0355377	0.585423	-1.094	No informative Uniref100 hit found E<10-10	NA	NA	No Uniref100 hit from species of interest E<10-10	NA	NA	LOC_Os08g06510.1 protein|zinc finger, C3HC4 type domain containing protein, expressed	1.25e-58	38.365	AT3G58030.4 | Symbols: MUSE1 | SNC1- ENHANCING 1 | chr3:21485527-21486837 FORWARD LENGTH=436	5.15e-27	42.073	GO:0006511 GO:0036503 GO:0051865	ubiquitin-dependent_protein_catabolic_process ERAD_pathway protein_autoubiquitination	GO:0044390 GO:0061630	ubiquitin-like_protein_conjugating_enzyme_binding ubiquitin_protein_ligase_activity	GO:0005634	nucleus
Zm00001eb370840	C1	1638	0	0	0	0	3.05438	-0.710324	-0.46016	-0.141749	0.937162	-0.534206	No informative Uniref100 hit found E<10-10	NA	NA	No Uniref100 hit from species of interest E<10-10	NA	NA	LOC_Os03g06190.1 protein|3-5 exonuclease family protein, putative, expressed	1.75e-82	93.6	AT5G35910.1 | Symbols: RRP6L2, AtRRP6L2 | RRP6-like 2 | chr5:14029871-14035405 REVERSE LENGTH=870	9.81e-72	81.25	GO:0000467 GO:0006364 GO:0043633 GO:0071035 GO:0071036 GO:0071037 GO:0071038 GO:0071039 GO:0071040 GO:0071044 GO:0071051 GO:0080188	exonucleolytic_trimming_to_generate_mature_3'-end_of_5.8S_rRNA_from_tricistronic_rRNA_transcript_(SSU-rRNA,_5.8S_rRNA,_LSU-rRNA) rRNA_processing polyadenylation-dependent_RNA_catabolic_process nuclear_polyadenylation-dependent_rRNA_catabolic_process nuclear_polyadenylation-dependent_snoRNA_catabolic_process nuclear_polyadenylation-dependent_snRNA_catabolic_process TRAMP-dependent_tRNA_surveillance_pathway nuclear_polyadenylation-dependent_CUT_catabolic_process nuclear_polyadenylation-dependent_antisense_transcript_catabolic_process histone_mRNA_catabolic_process poly(A)-dependent_snoRNA_3'-end_processing gene_silencing_by_siRNA-directed_DNA_methylation	GO:0000175 GO:0003727	3'-5'-RNA_exonuclease_activity single-stranded_RNA_binding	GO:0000176 GO:0005634 GO:0005730 GO:0005737	nuclear_exosome_(RNase_complex) nucleus nucleolus cytoplasm
Zm00001eb261270	C1	1639	0.0613604	0.46847	0.0200389	0.0463059	0.449691	0.0122843	-0.00130285	0.0323691	0.0672299	-0.0431483	No informative Uniref100 hit found E<10-10	NA	NA	No Uniref100 hit from species of interest E<10-10	NA	NA	LOC_Os08g02640.2 protein|succinate dehydrogenase iron-sulfur subunit 2,mitochondrial precursor, putative, expressed	0	93.594	AT5G40650.1 | Symbols: SDH2-2 | succinate dehydrogenase 2-2 | chr5:16281462-16283296 FORWARD LENGTH=280	4.17e-147	71.071	GO:0006121 GO:0009060 GO:0022904	mitochondrial_electron_transport,_succinate_to_ubiquinone aerobic_respiration respiratory_electron_transport_chain	GO:0000104 GO:0008177 GO:0008270 GO:0009055	succinate_dehydrogenase_activity succinate_dehydrogenase_(quinone)_activity zinc_ion_binding electron_transfer_activity	GO:0005739 GO:0009536 GO:0045273	mitochondrion plastid respiratory_chain_complex_II_(succinate_dehydrogenase)
Zm00001eb136610	C1	1640	0.299052	0.0499798	-0.0313481	0.166306	1.14481	-0.0532409	-0.453775	0.0454485	0.472089	-0.242925	No informative Uniref100 hit found E<10-10	NA	NA	No Uniref100 hit from species of interest E<10-10	NA	NA	LOC_Os12g38100.1 protein|membrane associated DUF588 domain containing protein, putative, expressed	1.26e-28	72	AT3G55390.1 | Symbols: CASPL4C1 | CASP-like protein 4C1 | chr3:20534785-20535620 FORWARD LENGTH=194	2.2e-31	52.419			GO:0003674	molecular_function	GO:0005575	cellular_component
Zm00001eb407680	C1	1641	0.1975	0.137354	0.0665893	0.0802634	0.192825	0.0284738	-0.0219461	0.0955738	0.26709	0.0658007	No informative Uniref100 hit found E<10-10	NA	NA	No Uniref100 hit from species of interest E<10-10	NA	NA	LOC_Os12g06630.2 protein|OsFBT14 - F-box and tubby domain containing protein, expressed	4.9e-143	82.114	AT1G76900.3 | Symbols: AtTLP1, TLP1 | tubby like protein 1 | chr1:28882741-28884377 FORWARD LENGTH=455	2.12e-106	65.041	GO:0006355	regulation_of_DNA-templated_transcription	GO:0000976 GO:0005515	transcription_cis-regulatory_region_binding protein_binding	GO:0005886 GO:0009507	plasma_membrane chloroplast
Zm00001eb029300	C1	1642	2.09302	1.11089	-0.222526	0.220001	1.545	-1.19587	-0.852151	-0.73492	2.79535	-1.01989	No informative Uniref100 hit found E<10-10	NA	NA	No Uniref100 hit from species of interest E<10-10	NA	NA	LOC_Os12g38400.2 protein|MYB family transcription factor, putative, expressed	1.33e-127	63.115	AT2G37630.1 | Symbols: ATMYB91, LL2, AS1, ATPHAN, MYB91 | ASYMMETRIC LEAVES 1, LOTUS LEAF 2, ARABIDOPSIS PHANTASTICA-LIKE 1, MYB DOMAIN PROTEIN 91 | chr2:15781798-15782901 REVERSE LENGTH=367	8.06e-125	54.856	GO:0008356 GO:0009615 GO:0009944 GO:0009965 GO:0010338 GO:0042742 GO:0045088 GO:0045892 GO:0050832	asymmetric_cell_division response_to_virus polarity_specification_of_adaxial/abaxial_axis leaf_morphogenesis leaf_formation defense_response_to_bacterium regulation_of_innate_immune_response negative_regulation_of_DNA-templated_transcription defense_response_to_fungus	GO:0000976 GO:0003677 GO:0003700 GO:0005515 GO:0042802 GO:0042803	transcription_cis-regulatory_region_binding DNA_binding DNA-binding_transcription_factor_activity protein_binding identical_protein_binding protein_homodimerization_activity	GO:0000793 GO:0005634 GO:0005730	condensed_chromosome nucleus nucleolus
Zm00001eb301480	C1	1643	2.54381	0.656458	-1.7122	0.613574	0.904288	-0.290357	-0.144922	0.1849	1.04741	0.0495279	No informative Uniref100 hit found E<10-10	NA	NA	No Uniref100 hit from species of interest E<10-10	NA	NA	LOC_Os07g08400.1 protein|GTP binding protein, putative, expressed	0	78.626	AT2G38840.1 | Symbols: GBPL2 | GUANYLATE-BINDING PROTEIN-LIKE 2 | chr2:16227329-16232115 FORWARD LENGTH=602	0	71.555	GO:0008150	biological_process	GO:0003924 GO:0005525	GTPase_activity GTP_binding	GO:0000138 GO:0005768 GO:0005794 GO:0005802	Golgi_trans_cisterna endosome Golgi_apparatus trans-Golgi_network
Zm00001eb273590	C1	1644	-0.0260957	0.506859	-0.123786	0.00614715	0.110747	-0.266437	-0.197353	0.0388646	0.0754101	-0.0509885	No informative Uniref100 hit found E<10-10	NA	NA	No Uniref100 hit from species of interest E<10-10	NA	NA	LOC_Os06g47000.1 protein|external NADH-ubiquinone oxidoreductase 1, mitochondrial precursor, putative, expressed	0	87.58	AT4G28220.1 | Symbols: NDB1 | NAD(P)H dehydrogenase B1 | chr4:13993078-13995651 FORWARD LENGTH=571	0	66.379	GO:0006116 GO:0070995	NADH_oxidation NADPH_oxidation	GO:0003954 GO:0003959 GO:0016491	NADH_dehydrogenase_activity NADPH_dehydrogenase_activity oxidoreductase_activity	GO:0005739 GO:0005758 GO:0005777 GO:0099617	mitochondrion mitochondrial_intermembrane_space peroxisome matrix_side_of_mitochondrial_inner_membrane
Zm00001eb173060	C1	1645	-0.213471	0.631434	-0.146062	0.169915	0.192883	-2.97105	-0.839659	-0.070301	-0.125284	-0.41138	No informative Uniref100 hit found E<10-10	NA	NA	No Uniref100 hit from species of interest E<10-10	NA	NA	LOC_Os07g36110.2 protein|expressed protein	9.2e-41	46.012	AT4G21310.1 | Symbols: DEAL2 | Desigual 2 | chr4:11339134-11339787 REVERSE LENGTH=168	8.03e-58	50	GO:0009855 GO:0048366	determination_of_bilateral_symmetry leaf_development	GO:0003674	molecular_function	GO:0005783	endoplasmic_reticulum
Zm00001eb433800	C1	1646	-0.108428	0.471746	-0.400315	0.0689651	0.401665	-0.607667	-0.0998979	0.0525185	2.19754	-0.0158306	No informative Uniref100 hit found E<10-10	NA	NA	No Uniref100 hit from species of interest E<10-10	NA	NA	LOC_Os04g58160.3 protein|fiber protein Fb34, putative, expressed	2.96e-99	75.543	AT4G27435.1 | Symbols: no symbol available | no full name available | chr4:13723903-13724872 FORWARD LENGTH=173	1.38e-58	51.163			GO:0003674	molecular_function	GO:0005576	extracellular_region
Zm00001eb402640	C1	1647	0.745615	2.04446	-0.0340425	1.05681	1.10996	-1.22693	0.378905	0.752139	2.93072	-0.545461	No informative Uniref100 hit found E<10-10	NA	NA	No Uniref100 hit from species of interest E<10-10	NA	NA	LOC_Os03g04250.1 protein|glutathione S-transferase, putative, expressed	2.95e-141	83.628	AT2G47730.2 | Symbols: GST6, GSTF8, ATGSTF8, ATGSTF5 | glutathione S-transferase phi 8, Arabidopsis thaliana glutathione S-transferase phi 8, GLUTATHIONE S-TRANSFERASE (CLASS PHI) 5 | chr2:19558213-19559266 FORWARD LENGTH=263	1.63e-47	39.535	GO:0006749 GO:0006952 GO:0009407 GO:0009409 GO:0071456	glutathione_metabolic_process defense_response toxin_catabolic_process response_to_cold cellular_response_to_hypoxia	GO:0004364 GO:0043295 GO:1901149	glutathione_transferase_activity glutathione_binding salicylic_acid_binding	GO:0000325 GO:0005634 GO:0005737 GO:0005829 GO:0009507 GO:0009570 GO:0009579 GO:0009941 GO:0010319	plant-type_vacuole nucleus cytoplasm cytosol chloroplast chloroplast_stroma thylakoid chloroplast_envelope stromule
Zm00001eb249750	C1	1648	0	0	0	0	0.570122	-1.06011	-1.40689	0.354531	2.08115	-0.421198	No informative Uniref100 hit found E<10-10	NA	NA	No Uniref100 hit from species of interest E<10-10	NA	NA	LOC_Os03g62388.1 protein|expressed protein	4.66e-64	44.521	No Araport 11 hit E<10-10	NA	NA
Zm00001eb063950	C1	1649	0	0	0	0	2.94244	-2.56e-15	-1.60198	0.956231	1.56109	-1.05179	No informative Uniref100 hit found E<10-10	NA	NA	No Uniref100 hit from species of interest E<10-10	NA	NA	LOC_Os10g18220.1 protein|GHMP kinases ATP-binding protein, putative, expressed	5.18e-52	61.728	AT5G27450.3 | Symbols: MVK, MK | mevalonate kinase, MEVALONATE KINASE | chr5:9691051-9692975 FORWARD LENGTH=378	3.42e-35	45.833	GO:0016310 GO:0019287	phosphorylation isopentenyl_diphosphate_biosynthetic_process,_mevalonate_pathway	GO:0000287 GO:0004496 GO:0005524	magnesium_ion_binding mevalonate_kinase_activity ATP_binding	GO:0005737 GO:0005829	cytoplasm cytosol
Zm00001eb288030	C1	1650	0	0	0	0	3.25504	-1.77176	-0.383274	1.37739	0.658433	-0.796196	No informative Uniref100 hit found E<10-10	NA	NA	No Uniref100 hit from species of interest E<10-10	NA	NA	LOC_Os01g52430.1 protein|hAT dimerisation domain-containing protein, putative, expressed	1.44e-27	42.958	AT5G33406.1 | Symbols: no symbol available | no full name available | chr5:12676126-12678403 REVERSE LENGTH=509	8.2e-27	31.915	GO:0008150	biological_process	GO:0046983	protein_dimerization_activity	GO:0005575	cellular_component
Zm00001eb209800	C1	1651	0	0	0	0	2.73175	-2.1752	-0.14183	2.21011	1.67189	-0.19385	No informative Uniref100 hit found E<10-10	NA	NA	No Uniref100 hit from species of interest E<10-10	NA	NA	LOC_Os02g01710.1 protein|peptidase family C78 domain containing protein, expressed	0	75.121	AT5G24680.1 | Symbols: no symbol available | no full name available | chr5:8453666-8455358 FORWARD LENGTH=399	3.52e-118	46.19			GO:0003674	molecular_function	GO:0009507	chloroplast
Zm00001eb400870	C1	1652	0	0	0	0	1.76716	-0.762768	-0.264105	0.606186	0.198553	-0.876692	No informative Uniref100 hit found E<10-10	NA	NA	No Uniref100 hit from species of interest E<10-10	NA	NA	LOC_Os01g74190.1 protein|radical SAM enzyme, putative, expressed	1.67e-81	78.395	AT2G39670.2 | Symbols: no symbol available | no full name available | chr2:16534303-16536986 FORWARD LENGTH=431	2.05e-61	67.347	GO:0030488 GO:0070475	tRNA_methylation rRNA_base_methylation	GO:0008173	RNA_methyltransferase_activity	GO:0005737	cytoplasm
Zm00001eb041180	C1	1653	0.149091	-0.0721261	-0.0241486	0.0297655	0.185034	-0.258149	-0.191521	0.10055	0.0535288	-0.140868	No informative Uniref100 hit found E<10-10	NA	NA	No Uniref100 hit from species of interest E<10-10	NA	NA	LOC_Os08g34170.1 protein|CAF1 family ribonuclease containing protein, putative, expressed	8.47e-129	64.769	AT1G80780.3 | Symbols: CAF1j | CCR4-associated factor 1j | chr1:30358517-30359583 FORWARD LENGTH=286	8.54e-109	57.721	GO:0000288	nuclear-transcribed_mRNA_catabolic_process,_deadenylation-dependent_decay	GO:0004535 GO:0005515	poly(A)-specific_ribonuclease_activity protein_binding	GO:0000932 GO:0005634 GO:0030015	P-body nucleus CCR4-NOT_core_complex
Zm00001eb172240	C1	1654	0.53155	0.373191	-0.630147	-0.804689	2.75726	-2.03334	-0.715862	-0.477676	0.0502484	-0.737162	No informative Uniref100 hit found E<10-10	NA	NA	No Uniref100 hit from species of interest E<10-10	NA	NA	LOC_Os08g06370.1 protein|MYB family transcription factor, putative, expressed	7.54e-100	59.504	AT4G17695.1 | Symbols: KAN3 | KANADI 3 | chr4:9848134-9850698 REVERSE LENGTH=322	3.12e-46	41.532	GO:0006355 GO:0010158	regulation_of_DNA-templated_transcription abaxial_cell_fate_specification	GO:0000976 GO:0003700	transcription_cis-regulatory_region_binding DNA-binding_transcription_factor_activity	GO:0005634 GO:0005739	nucleus mitochondrion
Zm00001eb074730	C1	1655	0.169122	1.23276	-0.170237	-0.379777	2.72716	-0.712889	-0.452604	0.0124114	-0.187351	-0.276015	UniRef100_Q8LBQ7 Ethylene-responsive transcription factor ERF034 n=3 Tax=Arabidopsis TaxID=3701 RepID=ERF34_ARATH	1.13e-47	49.057	UniRef100_B6TJZ1 Dehydration-responsive element-binding protein 1C n=2 Tax=Zea mays TaxID=4577 RepID=B6TJZ1_MAIZE	7.83e-154	100	LOC_Os04g46440.1 protein|AP2 domain containing protein, expressed	4.21e-64	62.555	AT2G44940.1 | Symbols: ERF34 | Ethylene-responsive transcription factor 34 | chr2:18537294-18538181 FORWARD LENGTH=295	2.46e-49	49.057	GO:0006355	regulation_of_DNA-templated_transcription	GO:0000976 GO:0003700	transcription_cis-regulatory_region_binding DNA-binding_transcription_factor_activity	GO:0005634	nucleus
Zm00001eb256450	C1	1656	-0.348496	1.08922	-0.206668	-0.805824	1.73438	0.289209	0.796528	0.637273	1.61266	-0.401835	No informative Uniref100 hit found E<10-10	NA	NA	UniRef100_A0A1D6HLP8 Protein XRI1 n=1 Tax=Zea mays TaxID=4577 RepID=A0A1D6HLP8_MAIZE	0	100	LOC_Os02g53280.1 protein|expressed protein	1.07e-38	81.609	AT2G01990.1 | Symbols: no symbol available | no full name available | chr2:465197-466497 REVERSE LENGTH=213	1.46e-24	57.143	GO:0007140 GO:0007143	male_meiotic_nuclear_division female_meiotic_nuclear_division	GO:0003674	molecular_function	GO:0005634	nucleus
Zm00001eb099640	C1	1657	0.237354	1.30526	-0.294193	-0.44915	1.75971	-0.0458295	0.476065	0.301734	1.74439	-0.549383	No informative Uniref100 hit found E<10-10	NA	NA	No Uniref100 hit from species of interest E<10-10	NA	NA	LOC_Os09g25330.1 protein|BTBN19 - Bric-a-Brac, Tramtrack, Broad Complex BTB domain with non-phototropic hypocotyl 3 NPH3 domain, expressed	0	84.084	AT4G31820.1 | Symbols: ENP, MAB4, NPY1 | MACCHI-BOU 4, NAKED PINS IN YUC MUTANTS 1, ENHANCER OF PINOID | chr4:15390788-15393627 REVERSE LENGTH=571	0	49.659	GO:0009908 GO:0009911 GO:0009958 GO:0010229 GO:0010540 GO:0016567 GO:0045176 GO:0048825 GO:0048827 GO:0071365 GO:1901703 GO:2000012	flower_development positive_regulation_of_flower_development positive_gravitropism inflorescence_development basipetal_auxin_transport protein_ubiquitination apical_protein_localization cotyledon_development phyllome_development cellular_response_to_auxin_stimulus protein_localization_involved_in_auxin_polar_transport regulation_of_auxin_polar_transport	GO:0003674 GO:0005515	molecular_function protein_binding	GO:0005634 GO:0005737 GO:0005770 GO:0005829 GO:0005886 GO:0016324 GO:0071944	nucleus cytoplasm late_endosome cytosol plasma_membrane apical_plasma_membrane cell_periphery
Zm00001eb277960	C1	1658	0.0763159	0.458538	-0.0197443	0.0508908	0.603288	0.160372	0.371909	1.30216	1.6522	-0.499509	No informative Uniref100 hit found E<10-10	NA	NA	No Uniref100 hit from species of interest E<10-10	NA	NA	LOC_Os04g02850.1 protein|pentatricopeptide, putative, expressed	0	75.394	AT3G57430.1 | Symbols: OTP84 | ORGANELLE TRANSCRIPT PROCESSING 84 | chr3:21255731-21258403 REVERSE LENGTH=890	0	53.121	GO:0009451 GO:0031425	RNA_modification chloroplast_RNA_processing	GO:0003723 GO:0003729	RNA_binding mRNA_binding	GO:0009507 GO:0043231	chloroplast intracellular_membrane-bounded_organelle
Zm00001eb435390	C1	1659	-0.0891003	0.274347	-0.182825	0.0583078	0.818096	0.232089	0.271097	0.282766	0.509322	-0.0336264	No informative Uniref100 hit found E<10-10	NA	NA	No Uniref100 hit from species of interest E<10-10	NA	NA	LOC_Os10g21268.1 protein|ribulose bisphosphate carboxylase large chain precursor, putative, expressed	0	94.41	ATCG00490.1 | Symbols: RBCL | | chrc:54958-56397 FORWARD LENGTH=479	0	92.647	GO:0009737 GO:0015977 GO:0018119 GO:0046686	response_to_abscisic_acid carbon_fixation peptidyl-cysteine_S-nitrosylation response_to_cadmium_ion	GO:0003729 GO:0005515 GO:0016984	mRNA_binding protein_binding ribulose-bisphosphate_carboxylase_activity	GO:0009505 GO:0009507 GO:0009535 GO:0009536 GO:0009570 GO:0009579 GO:0009941 GO:0022626 GO:0048046	plant-type_cell_wall chloroplast chloroplast_thylakoid_membrane plastid chloroplast_stroma thylakoid chloroplast_envelope cytosolic_ribosome apoplast
Zm00001eb260490	C1	1660	-0.0716755	0.189401	-0.125649	0.0523614	0.332071	-0.0357719	-0.020337	0.151972	0.305068	-0.0774678	No informative Uniref100 hit found E<10-10	NA	NA	No Uniref100 hit from species of interest E<10-10	NA	NA	LOC_Os08g01930.1 protein|KH domain-containing protein, putative, expressed	0	69.626	AT4G10070.1 | Symbols: no symbol available | no full name available | chr4:6295803-6299759 REVERSE LENGTH=685	9.79e-83	38.929	GO:0010468	regulation_of_gene_expression	GO:0003729	mRNA_binding	GO:0005737	cytoplasm
Zm00001eb218690	C1	1661	-0.273189	0.248697	-0.136504	0.0279584	0.388936	-0.0382371	0.148951	0.129572	0.453469	-0.13131	No informative Uniref100 hit found E<10-10	NA	NA	No Uniref100 hit from species of interest E<10-10	NA	NA	LOC_Os03g44310.1 protein|initiation factor 2 subunit family domain containing protein, expressed	0	80.507	AT5G38640.1 | Symbols: no symbol available | no full name available | chr5:15468020-15470674 REVERSE LENGTH=642	0	72.553			GO:0003674	molecular_function	GO:0005634	nucleus
Zm00001eb189890	C1	1662	-0.514225	0.739741	0.161153	0.305869	1.16128	0.278014	0.427118	0.496858	0.73713	0.192948	No informative Uniref100 hit found E<10-10	NA	NA	No Uniref100 hit from species of interest E<10-10	NA	NA	LOC_Os02g49680.1 protein|arsenate reductase, putative, expressed	5.57e-178	77.811	AT5G23060.1 | Symbols: CaS | calcium sensing receptor | chr5:7736760-7738412 REVERSE LENGTH=387	7.05e-128	54.118	GO:0009704 GO:0071277 GO:0090333	de-etiolation cellular_response_to_calcium_ion regulation_of_stomatal_closure	GO:0003674	molecular_function	GO:0005739 GO:0009507 GO:0009534 GO:0009535 GO:0009536 GO:0009579	mitochondrion chloroplast chloroplast_thylakoid chloroplast_thylakoid_membrane plastid thylakoid
Zm00001eb299510	C1	1663	-1.36723	0.392493	-0.506436	-0.217053	1.14474	-1.91706	1.14575	0.914052	1.85725	-0.698635	No informative Uniref100 hit found E<10-10	NA	NA	No Uniref100 hit from species of interest E<10-10	NA	NA	LOC_Os07g04190.1 protein|receptor protein kinase CLAVATA1 precursor, putative, expressed	0	84.059	AT5G65700.2 | Symbols: BAM1 | BARELY ANY MERISTEM 1 | chr5:26281826-26284945 FORWARD LENGTH=1003	0	70.131	GO:0006468 GO:0009755 GO:0009934 GO:0010075 GO:0010480 GO:0048229 GO:0048437 GO:0048653	protein_phosphorylation hormone-mediated_signaling_pathway regulation_of_meristem_structural_organization regulation_of_meristem_growth microsporocyte_differentiation gametophyte_development floral_organ_development anther_development	GO:0005515 GO:0016301 GO:0033612 GO:0038023 GO:0042802	protein_binding kinase_activity receptor_serine/threonine_kinase_binding signaling_receptor_activity identical_protein_binding	GO:0005886	plasma_membrane
Zm00001eb272550	C1	1664	-1.26588	0.730162	0.557061	-0.246366	1.85341	-1.54195	1.82123	0.808306	2.04325	-0.264375	No informative Uniref100 hit found E<10-10	NA	NA	No Uniref100 hit from species of interest E<10-10	NA	NA	LOC_Os06g49760.1 protein|invertase/pectin methylesterase inhibitor family protein, putative, expressed	7.99e-84	70.745	AT1G62770.1 | Symbols: PMEI9 | | chr1:23246085-23246836 REVERSE LENGTH=204	2.25e-44	39.614	GO:0009827 GO:0043086	plant-type_cell_wall_modification negative_regulation_of_catalytic_activity	GO:0004857 GO:0005515 GO:0046910	enzyme_inhibitor_activity protein_binding pectinesterase_inhibitor_activity	GO:0009505	plant-type_cell_wall
Zm00001eb141890	C1	1665	0.303897	0.508985	-0.0506089	0.327724	0.764588	-0.274001	0.580891	0.417053	1.35601	-0.0686136	No informative Uniref100 hit found E<10-10	NA	NA	No Uniref100 hit from species of interest E<10-10	NA	NA	LOC_Os01g71050.1 protein|MSP domain containing protein, putative, expressed	7.39e-128	61.818	AT1G08820.5 | Symbols: VAP27-2 | vamp/synaptobrevin-associated protein 27-2 | chr1:2821810-2824412 REVERSE LENGTH=386	1.62e-48	58.394	GO:0046907 GO:0061817 GO:0090158	intracellular_transport endoplasmic_reticulum-plasma_membrane_tethering endoplasmic_reticulum_membrane_organization	GO:0043495	protein-membrane_adaptor_activity	GO:0005576 GO:0005789 GO:0005886	extracellular_region endoplasmic_reticulum_membrane plasma_membrane
Zm00001eb074360	C1	1666	-0.215077	0.333745	0.0124481	0.0382488	1.21711	-1.17953	0.373811	0.0594728	0.521696	-0.344734	No informative Uniref100 hit found E<10-10	NA	NA	UniRef100_A0A3L6G4A9 Putative copper-transporting ATPase HMA5 n=1 Tax=Zea mays TaxID=4577 RepID=A0A3L6G4A9_MAIZE	0	99.515	LOC_Os04g46940.1 protein|copper-transporting ATPase 3, putative, expressed	0	83.5	AT1G63440.1 | Symbols: HMA5, AtHMP12 | heavy metal atpase 5, HEAVY METAL ASSOCIATED PROTEIN 12 | chr1:23527655-23531109 FORWARD LENGTH=995	0	70.151	GO:0010273 GO:0046688 GO:0055085	detoxification_of_copper_ion response_to_copper_ion transmembrane_transport	GO:0005507 GO:0015662 GO:0016887 GO:0140581	copper_ion_binding P-type_ion_transporter_activity ATP_hydrolysis_activity P-type_monovalent_copper_transporter_activity	GO:0005886	plasma_membrane
Zm00001eb126280	C1	1667	0.106178	0.349775	-0.134743	0.197512	0.932734	-0.379817	0.82224	1.16512	1.36406	-0.201404	No informative Uniref100 hit found E<10-10	NA	NA	No Uniref100 hit from species of interest E<10-10	NA	NA	No osa1_r7 hit E<10-10	NA	NA	No Araport 11 hit E<10-10	NA	NA
Zm00001eb166390	C1	1668	-0.427851	0.117944	-0.317238	0.282553	1.14487	-0.37741	0.525707	0.583121	1.56358	-1.05269	No informative Uniref100 hit found E<10-10	NA	NA	No Uniref100 hit from species of interest E<10-10	NA	NA	LOC_Os11g41650.2 protein|adenylyl-sulfate kinase, putative, expressed	1.77e-135	85.308	AT3G03900.2 | Symbols: APK3 | adenosine-5'-phosphosulfate (APS) kinase 3 | chr3:1002975-1004271 REVERSE LENGTH=208	1.47e-119	76.214	GO:0000103 GO:0048232	sulfate_assimilation male_gamete_generation	GO:0004020	adenylylsulfate_kinase_activity	GO:0005829 GO:0009507	cytosol chloroplast
Zm00001eb112000	C1	1669	0	0	-0.624092	0.0261712	2.61341	-1.34137	0.585551	0.471801	0.244241	-1.36336	No informative Uniref100 hit found E<10-10	NA	NA	No Uniref100 hit from species of interest E<10-10	NA	NA	LOC_Os07g49370.1 protein|glycosyltransferase family 43 protein, putative, expressed	4.58e-88	47.541	AT2G37090.1 | Symbols: IRX9 | IRREGULAR XYLEM 9 | chr2:15587671-15589223 REVERSE LENGTH=351	1.81e-50	32.97	GO:0009834 GO:0010413 GO:0010417	plant-type_secondary_cell_wall_biogenesis glucuronoxylan_metabolic_process glucuronoxylan_biosynthetic_process	GO:0016757 GO:0042285	glycosyltransferase_activity xylosyltransferase_activity	GO:0000139 GO:0005794	Golgi_membrane Golgi_apparatus
Zm00001eb089310	C1	1670	0	0	0	0	2.4532	-2.56e-15	1.05834	0.690623	0.627194	-2.56e-15	No informative Uniref100 hit found E<10-10	NA	NA	No Uniref100 hit from species of interest E<10-10	NA	NA	LOC_Os01g34010.1 protein|expressed protein	3.95e-29	59.551	No Araport 11 hit E<10-10	NA	NA
Zm00001eb319740	C1	1671	0	0	0	0	2.1016	-0.298732	0.0217358	0.567033	0.553035	-0.160179	No informative Uniref100 hit found E<10-10	NA	NA	No Uniref100 hit from species of interest E<10-10	NA	NA	LOC_Os10g36710.1 protein|CAMK_CAMK_like.40 - CAMK includes calcium/calmodulin depedent protein kinases, expressed	2.67e-75	66.148	AT3G50530.1 | Symbols: CRK | CDPK-related kinase | chr3:18753833-18756487 FORWARD LENGTH=601	1.24e-52	52.727	GO:0035556	intracellular_signal_transduction	GO:0004683 GO:0005516 GO:0009931	calcium/calmodulin-dependent_protein_kinase_activity calmodulin_binding calcium-dependent_protein_serine/threonine_kinase_activity	GO:0005634 GO:0005737 GO:0005886	nucleus cytoplasm plasma_membrane
Zm00001eb387930	C1	1672	-0.228568	0.679279	-0.00531645	0.408253	1.50877	-0.0203448	0.645915	0.0956119	0.560695	-0.0418249	No informative Uniref100 hit found E<10-10	NA	NA	No Uniref100 hit from species of interest E<10-10	NA	NA	LOC_Os06g41810.1 protein|reductase, putative, expressed	0	77.044	AT2G33590.1 | Symbols: CRL1, AtCRL1 | CCR(Cinnamoyl coA:NADP oxidoreductase)-like 1 | chr2:14224622-14226365 FORWARD LENGTH=321	2.58e-126	58.28	GO:0009408 GO:0009414 GO:0009737 GO:0071456	response_to_heat response_to_water_deprivation response_to_abscisic_acid cellular_response_to_hypoxia	GO:0016616	oxidoreductase_activity,_acting_on_the_CH-OH_group_of_donors,_NAD_or_NADP_as_acceptor	GO:0005575	cellular_component
Zm00001eb177310	C1	1673	-0.555253	0.974779	-0.407261	-0.381604	1.13859	-0.845649	0.688622	-0.383375	0.608284	-0.567571	No informative Uniref100 hit found E<10-10	NA	NA	No Uniref100 hit from species of interest E<10-10	NA	NA	LOC_Os08g35710.1 protein|expressed protein	5.08e-101	73.232	AT1G02180.1 | Symbols: no symbol available | no full name available | chr1:413619-414505 REVERSE LENGTH=226	3.21e-40	38.421			GO:0003674	molecular_function	GO:0005575	cellular_component
Zm00001eb315710	C1	1674	-0.163034	0.276564	-0.0681928	0.0590032	0.471442	-0.188375	0.171067	-0.0153699	0.232175	-0.228052	No informative Uniref100 hit found E<10-10	NA	NA	No Uniref100 hit from species of interest E<10-10	NA	NA	LOC_Os09g29404.1 protein|glycogen operon protein glgX, putative, expressed	0	92.453	AT4G09020.1 | Symbols: ATISA3, ISA3 | isoamylase 3 | chr4:5784099-5788839 FORWARD LENGTH=764	0	72.472	GO:0005983	starch_catabolic_process	GO:0019156	isoamylase_activity	GO:0009507 GO:0009569 GO:0009570	chloroplast chloroplast_starch_grain chloroplast_stroma
Zm00001eb057400	C1	1675	-0.00859246	0.59741	-0.0209745	0.200465	1.20944	-0.420304	0.503702	0.186453	0.790258	-0.454789	No informative Uniref100 hit found E<10-10	NA	NA	No Uniref100 hit from species of interest E<10-10	NA	NA	LOC_Os03g53950.1 protein|strictosidine synthase, putative, expressed	0	86.016	AT5G22020.3 | Symbols: no symbol available | no full name available | chr5:7287878-7289357 REVERSE LENGTH=395	0	65.14	GO:0009058	biosynthetic_process	GO:0016787 GO:0016844	hydrolase_activity strictosidine_synthase_activity	GO:0005576 GO:0005783	extracellular_region endoplasmic_reticulum
Zm00001eb299230	C1	1676	-0.211545	0.2957	-0.0677057	0.123327	0.48684	-0.0896558	0.198675	-0.026684	0.752725	0.0449008	No informative Uniref100 hit found E<10-10	NA	NA	No Uniref100 hit from species of interest E<10-10	NA	NA	LOC_Os07g03160.1 protein|WD domain, G-beta repeat domain containing protein, expressed	0	83.62	AT3G18860.1 | Symbols: no symbol available | no full name available | chr3:6501774-6508352 FORWARD LENGTH=760	0	62.815	GO:0010992 GO:0043161	ubiquitin_recycling proteasome-mediated_ubiquitin-dependent_protein_catabolic_process	GO:0043130	ubiquitin_binding	GO:0005634 GO:0005737 GO:0009506	nucleus cytoplasm plasmodesma
Zm00001eb108930	C1	1677	-0.317883	0.580346	-0.0772694	0.00485656	1.44723	-0.645753	0.15796	-0.0335373	0.199908	-0.00366626	No informative Uniref100 hit found E<10-10	NA	NA	No Uniref100 hit from species of interest E<10-10	NA	NA	LOC_Os07g41720.1 protein|nuclear transcription factor Y subunit, putative, expressed	6.23e-98	59.164	AT1G54160.1 | Symbols: NFYA5, NF-YA5 | "nuclear factor Y, subunit A5", NUCLEAR FACTOR Y A5 | chr1:20217581-20218706 REVERSE LENGTH=308	7.21e-37	42.922	GO:0006357 GO:0009414 GO:0009738 GO:0009785 GO:0009793 GO:0010262 GO:0045892 GO:0048316	regulation_of_transcription_by_RNA_polymerase_II response_to_water_deprivation abscisic_acid-activated_signaling_pathway blue_light_signaling_pathway embryo_development_ending_in_seed_dormancy somatic_embryogenesis negative_regulation_of_DNA-templated_transcription seed_development	GO:0000976 GO:0000981 GO:0003700	transcription_cis-regulatory_region_binding DNA-binding_transcription_factor_activity,_RNA_polymerase_II-specific DNA-binding_transcription_factor_activity	GO:0005634 GO:0016602	nucleus CCAAT-binding_factor_complex
Zm00001eb297190	C1	1678	-0.488364	0.609748	-0.0925452	-0.0259088	0.943745	-0.182117	0.178325	0.206157	0.605944	-0.659913	No informative Uniref100 hit found E<10-10	NA	NA	No Uniref100 hit from species of interest E<10-10	NA	NA	LOC_Os05g50720.1 protein|harpin-induced protein 1 domain containing protein, expressed	3.35e-82	61.728	No Araport 11 hit E<10-10	NA	NA
Zm00001eb271060	C1	1679	-0.193681	0.211055	-0.0324293	-0.0420862	0.35811	-0.133013	0.0956515	0.135951	0.19545	-0.116888	No informative Uniref100 hit found E<10-10	NA	NA	No Uniref100 hit from species of interest E<10-10	NA	NA	LOC_Os06g06190.1 protein|uncharacterized protein ycf45, putative, expressed	0	77.693	AT1G73170.1 | Symbols: no symbol available | no full name available | chr1:27511722-27514783 REVERSE LENGTH=666	0	59.396			GO:0016887	ATP_hydrolysis_activity	GO:0009507	chloroplast
Zm00001eb122960	C1	1680	0.120137	4.08175	-0.446025	1.21309	3.18695	-1.82152	2.40182	0.923946	2.76365	0.245746	No informative Uniref100 hit found E<10-10	NA	NA	No Uniref100 hit from species of interest E<10-10	NA	NA	LOC_Os01g07570.1 protein|carboxyl-terminal proteinase, putative, expressed	0	82.171	AT5G50150.1 | Symbols: LOTR1 | LORD OF THE RINGS 1 | chr5:20402444-20406375 REVERSE LENGTH=420	0	65.903			GO:0003674	molecular_function	GO:0005576	extracellular_region
Zm00001eb032380	C1	1681	0.149471	0.455677	0.0314938	0.247191	0.37929	-0.141604	0.338077	0.0520835	0.375154	0.0938478	No informative Uniref100 hit found E<10-10	NA	NA	No Uniref100 hit from species of interest E<10-10	NA	NA	LOC_Os12g42980.1 protein|cysteine synthase, putative, expressed	2.74e-179	90.169	AT4G14880.5 | Symbols: OASA1, OLD3, CYTACS1, ATCYS-3A | ONSET OF LEAF DEATH 3, O-acetylserine (thiol) lyase (OAS-TL) isoform A1 | chr4:8518209-8520050 REVERSE LENGTH=322	3.21e-164	84.375	GO:0006535 GO:0009567 GO:0009860 GO:0019344 GO:0046686 GO:1900056	cysteine_biosynthetic_process_from_serine double_fertilization_forming_a_zygote_and_endosperm pollen_tube_growth cysteine_biosynthetic_process response_to_cadmium_ion negative_regulation_of_leaf_senescence	GO:0003729 GO:0004124 GO:0005515	mRNA_binding cysteine_synthase_activity protein_binding	GO:0000325 GO:0005634 GO:0005737 GO:0005777 GO:0005829 GO:0005886 GO:0009507 GO:0009570 GO:0048046	plant-type_vacuole nucleus cytoplasm peroxisome cytosol plasma_membrane chloroplast chloroplast_stroma apoplast
Zm00001eb109970	C1	1682	-0.11661	1.34995	-0.157885	0.66847	0.922075	-0.256448	-0.0126692	0.399436	0.414622	-0.147906	No informative Uniref100 hit found E<10-10	NA	NA	No Uniref100 hit from species of interest E<10-10	NA	NA	LOC_Os07g44360.1 protein|serine/threonine-protein kinase Haspin, putative, expressed	0	67.875	AT1G09450.1 | Symbols: Haspin, AtHaspin | Haspin-related gene | chr1:3049066-3052858 FORWARD LENGTH=599	7.61e-174	47.249	GO:0000278 GO:0035556 GO:0043687	mitotic_cell_cycle intracellular_signal_transduction post-translational_protein_modification	GO:0035402 GO:0072354	histone_H3T11_kinase_activity histone_H3T3_kinase_activity	GO:0005634 GO:0005737	nucleus cytoplasm
Zm00001eb281840	C1	1683	-0.172318	1.69691	-0.536484	-0.110552	1.35533	-0.728575	0.70512	0.194157	0.617331	0.0384737	No informative Uniref100 hit found E<10-10	NA	NA	No Uniref100 hit from species of interest E<10-10	NA	NA	LOC_Os06g08080.1 protein|inorganic H+ pyrophosphatase, putative, expressed	0	95.958	AT1G15690.1 | Symbols: AtVHP1;1, AtAVP1, ATAVP3, AVP-3, AVP1, FUGU5, VHP1 | ARABIDOPSIS THALIANA V-PPASE 3, FUGU 5 | chr1:5399115-5402185 FORWARD LENGTH=770	0	87.076	GO:0005985 GO:0009414 GO:0009651 GO:0009926 GO:0010248 GO:0048366 GO:0052546 GO:1902600 GO:2000904	sucrose_metabolic_process response_to_water_deprivation response_to_salt_stress auxin_polar_transport establishment_or_maintenance_of_transmembrane_electrochemical_gradient leaf_development cell_wall_pectin_metabolic_process proton_transmembrane_transport regulation_of_starch_metabolic_process	GO:0003729 GO:0004427 GO:0009678	mRNA_binding inorganic_diphosphate_phosphatase_activity diphosphate_hydrolysis-driven_proton_transmembrane_transporter_activity	GO:0000325 GO:0005576 GO:0005739 GO:0005773 GO:0005774 GO:0005794 GO:0005886 GO:0009507 GO:0009705 GO:0009941 GO:0010008	plant-type_vacuole extracellular_region mitochondrion vacuole vacuolar_membrane Golgi_apparatus plasma_membrane chloroplast plant-type_vacuole_membrane chloroplast_envelope endosome_membrane
Zm00001eb197300	C1	1684	-0.123332	1.12694	0.0978318	0.327594	0.829144	0.0389678	0.459197	0.341928	0.554916	0.315865	No informative Uniref100 hit found E<10-10	NA	NA	No Uniref100 hit from species of interest E<10-10	NA	NA	LOC_Os11g11890.1 protein|protein kinase domain containing protein, expressed	2.37e-171	44.478	AT4G21410.1 | Symbols: CRK29 | cysteine-rich RLK (RECEPTOR-like protein kinase) 29 | chr4:11402463-11404650 REVERSE LENGTH=554	4.71e-63	38.636	GO:0007165 GO:0009626 GO:0009737 GO:0042742	signal_transduction plant-type_hypersensitive_response response_to_abscisic_acid defense_response_to_bacterium	GO:0004674 GO:0016301	protein_serine/threonine_kinase_activity kinase_activity	GO:0005773 GO:0005886	vacuole plasma_membrane
Zm00001eb428440	C1	1685	0.0951314	0.132807	-0.249948	0.0465686	0.770429	-0.401779	0.592499	0.302716	1.43651	-0.697656	No informative Uniref100 hit found E<10-10	NA	NA	No Uniref100 hit from species of interest E<10-10	NA	NA	LOC_Os04g49060.1 protein|H-BTB3 - Bric-a-Brac, Tramtrack, Broad Complex BTB domain with H family conserved sequence, expressed	0	85.284	AT1G63850.1 | Symbols: no symbol available | no full name available | chr1:23696962-23698708 FORWARD LENGTH=548	0	61.471	GO:0016567	protein_ubiquitination	GO:0003674	molecular_function	GO:0005634	nucleus
Zm00001eb169920	C1	1686	0.150973	0.198012	0.046049	0.1125	0.345404	-0.0296114	0.343635	0.155687	0.418373	-0.171682	No informative Uniref100 hit found E<10-10	NA	NA	No Uniref100 hit from species of interest E<10-10	NA	NA	LOC_Os11g28270.1 protein|zinc finger C-x8-C-x5-C-x3-H type family protein, expressed	0	85.986	AT3G02830.1 | Symbols: ZFN1, PNT1 | zinc finger protein 1, PENTA 1 | chr3:614075-615916 FORWARD LENGTH=397	3.1e-152	57.037	GO:0017148	negative_regulation_of_translation	GO:0003677 GO:0003729 GO:0004518 GO:0010313 GO:0048027	DNA_binding mRNA_binding nuclease_activity phytochrome_binding mRNA_5'-UTR_binding	GO:0005634 GO:0005829	nucleus cytosol
Zm00001eb199050	C1	1687	0.48096	0.634599	-0.621955	-0.555737	1.05771	-0.701569	-0.0894329	-0.460826	2.45115	-1.34999	No informative Uniref100 hit found E<10-10	NA	NA	No Uniref100 hit from species of interest E<10-10	NA	NA	LOC_Os11g19210.1 protein|beta-D-xylosidase, putative, expressed	0	80.662	AT1G78060.1 | Symbols: no symbol available | no full name available | chr1:29349796-29352868 REVERSE LENGTH=767	0	53.928	GO:0031222 GO:0045493	arabinan_catabolic_process xylan_catabolic_process	GO:0009044 GO:0046556	xylan_1,4-beta-xylosidase_activity alpha-L-arabinofuranosidase_activity	GO:0005739 GO:0009505 GO:0009506 GO:0009507 GO:0048046	mitochondrion plant-type_cell_wall plasmodesma chloroplast apoplast
Zm00001eb119430	C1	1688	-0.110925	2.42067	-0.118547	-0.0320233	0.410934	-0.122398	0.611424	-0.0259021	0.973149	-0.156291	No informative Uniref100 hit found E<10-10	NA	NA	No Uniref100 hit from species of interest E<10-10	NA	NA	LOC_Os01g12680.1 protein|C4-dicarboxylate transporter/malic acid transport protein, expressed	0	62.993	AT5G24030.1 | Symbols: SLAH3 | SLAC1 homologue 3 | chr5:8118618-8120993 REVERSE LENGTH=635	0	63.683	GO:0006821 GO:0006873 GO:0009414 GO:0009651	chloride_transport intracellular_monoatomic_ion_homeostasis response_to_water_deprivation response_to_salt_stress	GO:0005515 GO:0008308	protein_binding voltage-gated_monoatomic_anion_channel_activity	GO:0005886	plasma_membrane
Zm00001eb021530	C1	1689	0.33878	4.39044	0.0411408	0.313236	1.41724	-0.143538	2.32924	0.639484	4.46291	0.207267	No informative Uniref100 hit found E<10-10	NA	NA	No Uniref100 hit from species of interest E<10-10	NA	NA	LOC_Os10g38080.1 protein|OsSub61 - Putative Subtilisin homologue, expressed	0	84.697	AT1G04110.1 | Symbols: SDD1, AtSDD1 | STOMATAL DENSITY AND DISTRIBUTION 1 | chr1:1061457-1063784 REVERSE LENGTH=775	0	42.228	GO:0010103 GO:0042127	stomatal_complex_morphogenesis regulation_of_cell_population_proliferation	GO:0004252	serine-type_endopeptidase_activity	GO:0005576 GO:0009897	extracellular_region external_side_of_plasma_membrane
Zm00001eb304580	C1	1690	-0.517073	1.38749	-0.271001	0.997077	-0.120198	-0.660621	1.16129	-0.0135478	2.54338	-0.844455	No informative Uniref100 hit found E<10-10	NA	NA	No Uniref100 hit from species of interest E<10-10	NA	NA	No osa1_r7 hit E<10-10	NA	NA	No Araport 11 hit E<10-10	NA	NA
Zm00001eb147480	C1	1691	-0.26285	0.528698	-0.0748514	0.011671	0.430099	-0.143506	0.622853	0.476735	1.04236	-0.481412	No informative Uniref100 hit found E<10-10	NA	NA	No Uniref100 hit from species of interest E<10-10	NA	NA	LOC_Os01g63770.1 protein|transmembrane amino acid transporter protein, putative, expressed	0	95.854	AT2G38120.1 | Symbols: AUX1, MAP1, PIR1, AtAUX1, WAV5 | MODIFIER OF ARF7/NPH4 PHENOTYPES 1, AUXIN RESISTANT 1, WAVY ROOTS 5 | chr2:15973493-15976792 FORWARD LENGTH=485	0	87.073	GO:0001736 GO:0003333 GO:0009624 GO:0009723 GO:0009733 GO:0009926 GO:0009958 GO:0010262 GO:0010311 GO:0048765 GO:0048829	establishment_of_planar_polarity amino_acid_transmembrane_transport response_to_nematode response_to_ethylene response_to_auxin auxin_polar_transport positive_gravitropism somatic_embryogenesis lateral_root_formation root_hair_cell_differentiation root_cap_development	GO:0005515 GO:0010011 GO:0010328 GO:0015171	protein_binding auxin_binding auxin_influx_transmembrane_transporter_activity amino_acid_transmembrane_transporter_activity	GO:0005768 GO:0005794 GO:0005886 GO:0009986	endosome Golgi_apparatus plasma_membrane cell_surface
Zm00001eb241150	C1	1692	-0.0677639	0.204237	-0.108585	0.102667	0.117111	-0.121069	0.367581	0.0405844	0.282247	-0.157929	No informative Uniref100 hit found E<10-10	NA	NA	No Uniref100 hit from species of interest E<10-10	NA	NA	LOC_Os02g28720.1 protein|spotted leaf 11, putative, expressed	0	76.552	AT3G07360.1 | Symbols: PUB9, ATPUB9 | ARABIDOPSIS THALIANA PLANT U-BOX 9, plant U-box 9 | chr3:2354884-2356613 FORWARD LENGTH=460	7.05e-137	46.269	GO:0016567 GO:0048527 GO:0071215	protein_ubiquitination lateral_root_development cellular_response_to_abscisic_acid_stimulus	GO:0004842 GO:0005515 GO:0070696	ubiquitin-protein_transferase_activity protein_binding transmembrane_receptor_protein_serine/threonine_kinase_binding	GO:0005634 GO:0005737 GO:0005886	nucleus cytoplasm plasma_membrane
Zm00001eb306650	C1	1693	0.371393	0.264271	-0.113419	-0.106725	0.00497272	-1.241	1.03802	-0.375143	0.302298	-0.58975	No informative Uniref100 hit found E<10-10	NA	NA	No Uniref100 hit from species of interest E<10-10	NA	NA	LOC_Os07g27810.1 protein|fiber protein Fb34, putative, expressed	3.62e-95	85.405	AT3G15480.1 | Symbols: TVA | TRANVIA | chr3:5226489-5227666 REVERSE LENGTH=175	4.09e-74	63.905			GO:0003674	molecular_function	GO:0005576 GO:0009506	extracellular_region plasmodesma
Zm00001eb182770	C1	1694	1.37734	0.632512	0.131173	0.289602	0.686247	-0.398655	1.1295	0.110901	0.955661	0.222543	No informative Uniref100 hit found E<10-10	NA	NA	No Uniref100 hit from species of interest E<10-10	NA	NA	LOC_Os02g36330.1 protein|RING-H2 finger protein ATL1O, putative, expressed	1.58e-52	51.899	AT4G33565.1 | Symbols: ATL83 | Arabidopsis T####xicos en Levadura 83 | chr4:16136821-16137924 FORWARD LENGTH=367	1.03e-28	52.041	GO:0016567	protein_ubiquitination	GO:0003674	molecular_function	GO:0005634	nucleus
Zm00001eb140360	C1	1695	0.228333	0.118242	0.116011	0.102545	0.105229	-0.243483	0.170741	0.0380691	0.215619	0.0406096	No informative Uniref100 hit found E<10-10	NA	NA	No Uniref100 hit from species of interest E<10-10	NA	NA	LOC_Os01g73140.1 protein|ubiquitin-fold modifier 1 precursor, putative, expressed	1.34e-58	90.816	AT1G77710.1 | Symbols: CCP2, AtCCP2 | conserved in ciliated species and in the land plants 2 | chr1:29206750-29207895 FORWARD LENGTH=93	3.12e-55	94.186	GO:0034976 GO:0061709 GO:0071569	response_to_endoplasmic_reticulum_stress reticulophagy protein_ufmylation	GO:0005515	protein_binding	GO:0005634 GO:0005737 GO:0005829	nucleus cytoplasm cytosol
Zm00001eb087980	C1	1696	1.84211	1.75512	0.371863	0.0821846	0.825168	0.0371382	1.77816	0.0783704	1.79795	0.123199	No informative Uniref100 hit found E<10-10	NA	NA	No Uniref100 hit from species of interest E<10-10	NA	NA	No osa1_r7 hit E<10-10	NA	NA	No Araport 11 hit E<10-10	NA	NA
Zm00001eb088000	C1	1697	1.90912	1.77743	0.301379	0.115428	0.825249	-0.0126411	1.75722	-0.000388661	1.71271	0.0871804	No informative Uniref100 hit found E<10-10	NA	NA	No Uniref100 hit from species of interest E<10-10	NA	NA	No osa1_r7 hit E<10-10	NA	NA	No Araport 11 hit E<10-10	NA	NA
Zm00001eb313890	C1	1698	0.37345	0.367926	-0.0406012	-0.0918215	0.275095	-0.135993	0.341249	0.227027	0.311651	-0.107172	No informative Uniref100 hit found E<10-10	NA	NA	No Uniref100 hit from species of interest E<10-10	NA	NA	LOC_Os09g26570.1 protein|CAAX amino terminal protease family protein, putative, expressed	2.84e-164	85.235	AT2G03140.9 | Symbols: no symbol available | no full name available | chr2:942000-949337 FORWARD LENGTH=1797	0	37.398	GO:0071586	CAAX-box_protein_processing	GO:0004222	metalloendopeptidase_activity	GO:0005634 GO:0009507	nucleus chloroplast
Zm00001eb020110	C1	1699	0.447979	0.203549	-0.0266744	-0.0768781	0.176946	-0.187153	0.273979	0.025385	0.156925	-0.176561	No informative Uniref100 hit found E<10-10	NA	NA	No Uniref100 hit from species of interest E<10-10	NA	NA	LOC_Os03g30430.1 protein|nitrilase-associated protein, putative, expressed	1.18e-25	81.356	AT1G26355.1 | Symbols: SP1L1 | SPIRAL1-like1 | chr1:9117950-9118611 REVERSE LENGTH=113	1.08e-37	69.725	GO:0043622	cortical_microtubule_organization	GO:0003674	molecular_function	GO:0005886 GO:0010005	plasma_membrane cortical_microtubule,_transverse_to_long_axis
Zm00001eb326130	C1	1700	0.686983	0.329147	-0.0408683	0.0134424	0.354716	-0.432013	0.517732	0.0543875	0.444216	-0.126208	No informative Uniref100 hit found E<10-10	NA	NA	No Uniref100 hit from species of interest E<10-10	NA	NA	LOC_Os07g39920.1 protein|formin, putative, expressed	0	77.483	AT5G67470.1 | Symbols: ATFH6, FH6 | ARABIDOPSIS FORMIN HOMOLOG 6, formin homolog 6 | chr5:26926835-26930212 FORWARD LENGTH=899	2.35e-140	56.127	GO:0030036	actin_cytoskeleton_organization	GO:0003779 GO:0051015	actin_binding actin_filament_binding	GO:0005634 GO:0005730 GO:0005737 GO:0005819 GO:0005856 GO:0009505 GO:0009524	nucleus nucleolus cytoplasm spindle cytoskeleton plant-type_cell_wall phragmoplast
Zm00001eb225230	C1	1701	2.57678	1.2235	0.0989549	-0.191083	0.663435	-0.0139246	1.38226	-0.873586	0.202493	-0.379323	No informative Uniref100 hit found E<10-10	NA	NA	No Uniref100 hit from species of interest E<10-10	NA	NA	LOC_Os06g46799.1 protein|peroxidase precursor, putative, expressed	0	77.961	AT1G05260.1 | Symbols: PER3, RCI3, RCI3A | RARE COLD INDUCIBLE GENE 3, PEROXIDASE 3 | chr1:1529827-1531271 FORWARD LENGTH=326	2.75e-136	59.19	GO:0006950 GO:0009269 GO:0009409 GO:0042538	response_to_stress response_to_desiccation response_to_cold hyperosmotic_salinity_response	GO:0004601	peroxidase_activity	GO:0005576 GO:0005783 GO:0009505	extracellular_region endoplasmic_reticulum plant-type_cell_wall
Zm00001eb213260	C1	1702	1.2332	0.648583	0.100297	-0.0394971	0.623625	-0.374321	0.701732	-0.41354	0.466321	0.035124	No informative Uniref100 hit found E<10-10	NA	NA	No Uniref100 hit from species of interest E<10-10	NA	NA	LOC_Os03g57460.1 protein|fasciclin domain containing protein, expressed	0	85.146	AT5G06390.1 | Symbols: FLA17 | FASCICLIN-like arabinogalactan protein 17 precursor | chr5:1952939-1955047 FORWARD LENGTH=458	0	67.373			GO:0003674	molecular_function	GO:0000325 GO:0005576	plant-type_vacuole extracellular_region
Zm00001eb309240	C1	1703	1.45154	1.06004	-0.461388	-0.451137	0.868422	0.189598	0.449216	0.322516	0.649827	0.296209	No informative Uniref100 hit found E<10-10	NA	NA	No Uniref100 hit from species of interest E<10-10	NA	NA	LOC_Os08g25720.1 protein|pyrophosphate--fructose 6-phosphate 1-phosphotransferase subunit alpha, putative, expressed	0	81.063	AT1G76550.1 | Symbols: no symbol available | no full name available | chr1:28722900-28726929 REVERSE LENGTH=617	1.28e-154	70.432	GO:0009749 GO:0015979	response_to_glucose photosynthesis	GO:0047334	diphosphate-fructose-6-phosphate_1-phosphotransferase_activity	GO:0005737 GO:0005739 GO:0010317	cytoplasm mitochondrion pyrophosphate-dependent_phosphofructokinase_complex,_alpha-subunit_complex
Zm00001eb052250	C1	1704	0.507732	0.414425	-0.30229	-0.133325	0.353824	-0.26992	0.227872	-0.10234	0.177844	-0.0894822	No informative Uniref100 hit found E<10-10	NA	NA	No Uniref100 hit from species of interest E<10-10	NA	NA	LOC_Os03g46570.1 protein|protein binding protein, putative, expressed	7.65e-54	57.676	AT5G45100.1 | Symbols: BRG1 | BOI-related gene 1 | chr5:18218769-18219741 FORWARD LENGTH=294	8.36e-43	39.496	GO:0043067	regulation_of_programmed_cell_death	GO:0004842	ubiquitin-protein_transferase_activity	GO:0005634	nucleus
Zm00001eb259960	C1	1705	0.692267	0.273029	-0.127279	0.0841299	0.666223	0.0650671	0.427551	0.117934	0.496134	0.193656	No informative Uniref100 hit found E<10-10	NA	NA	No Uniref100 hit from species of interest E<10-10	NA	NA	LOC_Os01g32330.1 protein|heavy metal-associated domain containing protein, expressed	2.65e-96	84.768	AT1G22990.1 | Symbols: AtHMP04, HIPP22 | heavy metal associated isoprenylated plant protein 22, HEAVY METAL ASSOCIATED PROTEIN 4 | chr1:8139221-8140045 FORWARD LENGTH=152	2.64e-58	55.921	GO:0071585	detoxification_of_cadmium_ion	GO:0046872	metal_ion_binding	GO:0005737	cytoplasm
Zm00001eb392460	C1	1706	0.567674	0.331506	-0.100274	0.0236065	0.239625	-0.137137	0.165279	-0.0362007	0.475	0.234156	No informative Uniref100 hit found E<10-10	NA	NA	No Uniref100 hit from species of interest E<10-10	NA	NA	LOC_Os03g27210.1 protein|LOL3, putative, expressed	2.13e-95	64.435	AT1G02170.1 | Symbols: ATMC1, MCP1b, LOL3, AtMCP1b, ATMCPB1, MC1 | metacaspase 1b, LSD ONE LIKE 3, ARABIDOPSIS THALIANA METACASPASE 1B, ARABIDOPSIS THALIANA METACASPASE 1, metacaspase 1 | chr1:411883-413426 FORWARD LENGTH=367	2.83e-71	48.718	GO:0006508 GO:0043068	proteolysis positive_regulation_of_programmed_cell_death	GO:0004197 GO:0005515	cysteine-type_endopeptidase_activity protein_binding	GO:0005737	cytoplasm
Zm00001eb220640	C1	1707	1.35041	0.373797	-0.404954	0.211406	0.888022	-0.000157959	0.188455	0.0830973	0.230035	-0.0135704	No informative Uniref100 hit found E<10-10	NA	NA	No Uniref100 hit from species of interest E<10-10	NA	NA	LOC_Os10g36490.1 protein|HEAT repeat family protein, putative, expressed	0	75.6	AT3G60740.1 | Symbols: EMB133, TTN1, TFC D, CHO | TITAN 1, CHAMPIGNON, TUBULIN FOLDING COFACTOR D, EMBRYO DEFECTIVE 133 | chr3:22447385-22453325 REVERSE LENGTH=1254	0	59.607	GO:0000226 GO:0000911 GO:0006457 GO:0007017 GO:0007021 GO:0009793	microtubule_cytoskeleton_organization cytokinesis_by_cell_plate_formation protein_folding microtubule-based_process tubulin_complex_assembly embryo_development_ending_in_seed_dormancy	GO:0005096 GO:0015631 GO:0048487	GTPase_activator_activity tubulin_binding beta-tubulin_binding	GO:0005737 GO:0009506	cytoplasm plasmodesma
Zm00001eb165810	C1	1708	1.41768	0.773438	-0.378291	-0.152818	0.451231	-0.33625	-0.132994	-0.238628	0.113772	-0.772825	No informative Uniref100 hit found E<10-10	NA	NA	No Uniref100 hit from species of interest E<10-10	NA	NA	LOC_Os11g43200.1 protein|tropinone reductase 2, putative, expressed	6.09e-106	61.887	AT2G29360.1 | Symbols: no symbol available | no full name available | chr2:12603849-12605121 FORWARD LENGTH=271	4.76e-97	54.962			GO:0003674	molecular_function	GO:0005739	mitochondrion
Zm00001eb437350	C1	1709	1.33664	0.737974	-0.240269	-0.205993	0.299667	0.0392457	0.289831	0.131865	0.661058	-0.441186	No informative Uniref100 hit found E<10-10	NA	NA	No Uniref100 hit from species of interest E<10-10	NA	NA	No osa1_r7 hit E<10-10	NA	NA	ATMG00180.1 | Symbols: CCB452 | CYTOCHROME C BIOGENESIS 452 | LENGTH = 452	1.81e-116	79.615	GO:0008150	biological_process	GO:0005515	protein_binding	GO:0005739 GO:0005743	mitochondrion mitochondrial_inner_membrane
Zm00001eb202420	C1	1710	0.386728	0.452061	-0.167098	0.0944587	0.435275	-0.15314	0.161247	0.0211039	0.23859	-0.113024	No informative Uniref100 hit found E<10-10	NA	NA	No Uniref100 hit from species of interest E<10-10	NA	NA	LOC_Os11g06420.1 protein|OsFBT13 - F-box and tubby domain containing protein, expressed	8.9e-131	78.723	AT2G18280.2 | Symbols: AtTLP2, TLP2 | tubby like protein 2 | chr2:7946754-7948176 FORWARD LENGTH=394	1.03e-112	46.172	GO:0006355 GO:0009620	regulation_of_DNA-templated_transcription response_to_fungus	GO:0000976	transcription_cis-regulatory_region_binding	GO:0005634 GO:0005829 GO:0005886 GO:0009507 GO:0009536	nucleus cytosol plasma_membrane chloroplast plastid
Zm00001eb015700	C1	1711	1.51099	1.55603	-1.11801	-0.42644	0.99787	-0.493367	0.422937	0.0289687	-0.336083	-0.451054	No informative Uniref100 hit found E<10-10	NA	NA	No Uniref100 hit from species of interest E<10-10	NA	NA	LOC_Os03g21140.1 protein|RNA-binding zinc finger protein, putative, expressed	0	74.217	AT3G21100.4 | Symbols: no symbol available | no full name available | chr3:7399162-7401870 FORWARD LENGTH=603	2.69e-93	35.188			GO:0003674	molecular_function	GO:0005634	nucleus
Zm00001eb328590	C1	1712	0.46753	2.26414	-0.588681	0.056212	0.440317	0.0459608	0.37816	-0.0105497	0.120695	-0.29088	No informative Uniref100 hit found E<10-10	NA	NA	No Uniref100 hit from species of interest E<10-10	NA	NA	LOC_Os07g44070.1 protein|pectinacetylesterase domain containing protein, expressed	0	85.472	AT3G05910.1 | Symbols: AtPAE12 | Pectin Acetyesterase 12 | chr3:1764509-1767240 REVERSE LENGTH=415	0	65.445	GO:0071555	cell_wall_organization	GO:0052793	pectin_acetylesterase_activity	GO:0005576 GO:0009505	extracellular_region plant-type_cell_wall
Zm00001eb326330	C1	1713	0.617487	1.61922	0.306489	0.292829	0.381736	-0.692286	1.40679	0.162789	1.11133	-0.270898	No informative Uniref100 hit found E<10-10	NA	NA	No Uniref100 hit from species of interest E<10-10	NA	NA	No osa1_r7 hit E<10-10	NA	NA	No Araport 11 hit E<10-10	NA	NA
Zm00001eb087960	C1	1714	2.04899	2.76407	0.359687	-0.0524751	0.982884	-0.386825	2.09643	-0.0323218	1.61493	-0.114925	No informative Uniref100 hit found E<10-10	NA	NA	No Uniref100 hit from species of interest E<10-10	NA	NA	No osa1_r7 hit E<10-10	NA	NA	No Araport 11 hit E<10-10	NA	NA
Zm00001eb245640	C1	1715	0.948892	1.50267	0.327538	0.149419	0.434256	-0.119707	1.65753	0.14591	0.480871	-0.470514	No informative Uniref100 hit found E<10-10	NA	NA	No Uniref100 hit from species of interest E<10-10	NA	NA	LOC_Os02g37590.1 protein|glycerophosphoryl diester phosphodiesterase family protein, putative, expressed	0	73.315	AT4G26690.1 | Symbols: GPDL2, MRH5, SHV3, GDPDL3 | Glycerophosphodiester phosphodiesterase (GDPD) like 3, MUTANT ROOT HAIR 5, GLYCEROPHOSPHODIESTERASE-LIKE 2, SHAVEN 3 | chr4:13456793-13459890 REVERSE LENGTH=759	0	48.481	GO:0006629 GO:0009932 GO:0010026 GO:0010053 GO:0010442 GO:0048765 GO:0052541	lipid_metabolic_process cell_tip_growth trichome_differentiation root_epidermal_cell_differentiation guard_cell_morphogenesis root_hair_cell_differentiation plant-type_cell_wall_cellulose_metabolic_process	GO:0008889 GO:0016301	glycerophosphodiester_phosphodiesterase_activity kinase_activity	GO:0005829 GO:0005886 GO:0016020	cytosol plasma_membrane membrane
Zm00001eb200910	C1	1716	0.457921	1.08562	0.0581266	-0.00291996	0.25848	-0.0616708	0.743272	-0.0167743	0.443181	-0.0727002	No informative Uniref100 hit found E<10-10	NA	NA	No Uniref100 hit from species of interest E<10-10	NA	NA	LOC_Os11g07020.1 protein|fructose-bisphospate aldolase isozyme, putative, expressed	0	89.848	AT4G38970.1 | Symbols: AtFBA2, FBA2 | fructose-bisphosphate aldolase 2 | chr4:18163714-18165659 REVERSE LENGTH=398	0	80.856	GO:0006094 GO:0006096 GO:0006098 GO:0009737 GO:0030388	gluconeogenesis glycolytic_process pentose-phosphate_shunt response_to_abscisic_acid fructose_1,6-bisphosphate_metabolic_process	GO:0003729 GO:0004332	mRNA_binding fructose-bisphosphate_aldolase_activity	GO:0005829 GO:0005886 GO:0009507 GO:0009570 GO:0009579 GO:0009941 GO:0010287 GO:0048046	cytosol plasma_membrane chloroplast chloroplast_stroma thylakoid chloroplast_envelope plastoglobule apoplast
Zm00001eb431350	C1	1717	0.181364	0.611176	0.130683	-0.0465931	0.224066	-0.0927568	0.182344	-0.124959	0.359475	-0.153784	No informative Uniref100 hit found E<10-10	NA	NA	No Uniref100 hit from species of interest E<10-10	NA	NA	LOC_Os04g53540.3 protein|homeobox and START domains containing protein, putative, expressed	0	81.508	AT4G04890.2 | Symbols: PDF2 | protodermal factor 2 | chr4:2476970-2480090 REVERSE LENGTH=743	0	67.041	GO:0009845 GO:0010029 GO:0030154 GO:0048497 GO:0048825 GO:0090627 GO:2000033	seed_germination regulation_of_seed_germination cell_differentiation maintenance_of_floral_organ_identity cotyledon_development plant_epidermal_cell_differentiation regulation_of_seed_dormancy_process	GO:0000976 GO:0000981 GO:0003677 GO:0003700 GO:0005515 GO:0008289	transcription_cis-regulatory_region_binding DNA-binding_transcription_factor_activity,_RNA_polymerase_II-specific DNA_binding DNA-binding_transcription_factor_activity protein_binding lipid_binding	GO:0005634	nucleus
Zm00001eb415630	C1	1718	1.21027	1.95947	0.379779	0.272989	0.38778	0.0757451	1.79413	-0.408471	1.90215	-0.582505	No informative Uniref100 hit found E<10-10	NA	NA	No Uniref100 hit from species of interest E<10-10	NA	NA	LOC_Os08g06380.1 protein|CSLF6 - cellulose synthase-like family F; beta1,3;1,4 glucan synthase, expressed	0	87.302	AT5G16910.1 | Symbols: CSLD2, ATCSLD2 | cellulose-synthase like D2 | chr5:5561679-5565290 FORWARD LENGTH=1145	0	54.007	GO:0009409 GO:0009833 GO:0048767	response_to_cold plant-type_primary_cell_wall_biogenesis root_hair_elongation	GO:0016757 GO:0016759 GO:0016760 GO:0051753	glycosyltransferase_activity cellulose_synthase_activity cellulose_synthase_(UDP-forming)_activity mannan_synthase_activity	GO:0000139 GO:0005768 GO:0005794 GO:0005802 GO:0005886	Golgi_membrane endosome Golgi_apparatus trans-Golgi_network plasma_membrane
Zm00001eb356440	C1	1719	0.679022	0.697306	0.649874	0.131116	0.159876	-0.325431	0.420976	-0.026692	1.51697	-1.71888	No informative Uniref100 hit found E<10-10	NA	NA	No Uniref100 hit from species of interest E<10-10	NA	NA	LOC_Os05g45954.1 protein|AP2 domain containing protein, expressed	1.08e-155	65.639	AT3G54320.3 | Symbols: ATWRI1, WRI1, ASML1, WRI | WRINKLED, WRINKLED 1, ACTIVATOR OF SPO(MIN)::LUC1 | chr3:20114809-20118473 FORWARD LENGTH=430	3.05e-90	77.348	GO:0006109 GO:0006110 GO:0006355 GO:0006629 GO:0008610 GO:0009744 GO:0019432 GO:1901959	regulation_of_carbohydrate_metabolic_process regulation_of_glycolytic_process regulation_of_DNA-templated_transcription lipid_metabolic_process lipid_biosynthetic_process response_to_sucrose triglyceride_biosynthetic_process positive_regulation_of_cutin_biosynthetic_process	GO:0003677 GO:0003700 GO:0019900	DNA_binding DNA-binding_transcription_factor_activity kinase_binding	GO:0005634	nucleus
Zm00001eb319090	C1	1720	0.926666	1.73999	0.288582	0.146094	0.217404	0.0262186	0.336387	-0.178918	0.783408	-0.465101	No informative Uniref100 hit found E<10-10	NA	NA	No Uniref100 hit from species of interest E<10-10	NA	NA	LOC_Os09g35760.2 protein|homeobox and START domains containing protein, putative, expressed	0	82.26	AT4G00730.1 | Symbols: AHDP, ANL2 | ANTHOCYANINLESS 2, ARABIDOPSIS THALIANA HOMEODOMAIN PROTEIN | chr4:299741-304103 REVERSE LENGTH=802	0	56.457	GO:0009827 GO:0010143 GO:0043481 GO:0048364 GO:0048765	plant-type_cell_wall_modification cutin_biosynthetic_process anthocyanin_accumulation_in_tissues_in_response_to_UV_light root_development root_hair_cell_differentiation	GO:0000976 GO:0000981 GO:0003700 GO:0005515 GO:0008289	transcription_cis-regulatory_region_binding DNA-binding_transcription_factor_activity,_RNA_polymerase_II-specific DNA-binding_transcription_factor_activity protein_binding lipid_binding	GO:0005634	nucleus
Zm00001eb385810	C1	1721	0.0936774	1.48497	-0.119808	0.281613	0.129857	-1.97756	0.602651	-0.111975	0.413171	-0.373525	No informative Uniref100 hit found E<10-10	NA	NA	No Uniref100 hit from species of interest E<10-10	NA	NA	LOC_Os06g39640.1 protein|PINHEAD, putative, expressed	0	96.424	AT5G43810.4 | Symbols: PNH, AGO10, ZLL | PINHEAD, ZWILLE, ARGONAUTE 10 | chr5:17611939-17616562 FORWARD LENGTH=988	0	81.04	GO:0009934 GO:0010586 GO:0031047 GO:0035019 GO:0051607 GO:1902183	regulation_of_meristem_structural_organization miRNA_metabolic_process regulatory_ncRNA-mediated_gene_silencing somatic_stem_cell_population_maintenance defense_response_to_virus regulation_of_shoot_apical_meristem_development	GO:0003723 GO:0003743 GO:0004521 GO:0005515 GO:0035198	RNA_binding translation_initiation_factor_activity RNA_endonuclease_activity protein_binding miRNA_binding	GO:0005634 GO:0005737 GO:0009536	nucleus cytoplasm plastid
Zm00001eb161360	C1	1722	0.37508	1.2113	0.234504	0.40798	0.314407	-0.0621181	0.56602	0.0452968	0.682326	-0.113003	No informative Uniref100 hit found E<10-10	NA	NA	No Uniref100 hit from species of interest E<10-10	NA	NA	LOC_Os01g41660.1 protein|phosphoethanolamine/phosphocholine phosphatase, putative, expressed	1.67e-86	78.667	AT4G29530.1 | Symbols: PECP3, ThMPase1 | PHOSPHOETHANOLAMINE/PHOSPHOCHOLINE PHOSPHATASE3 | chr4:14496164-14497310 FORWARD LENGTH=245	4.44e-67	55.128	GO:0006580 GO:0009229 GO:0016311 GO:0051262	ethanolamine_metabolic_process thiamine_diphosphate_biosynthetic_process dephosphorylation protein_tetramerization	GO:0004427 GO:0016791 GO:0042131 GO:0052732	inorganic_diphosphate_phosphatase_activity phosphatase_activity thiamine_phosphate_phosphatase_activity phosphoethanolamine_phosphatase_activity	GO:0005634 GO:0009507	nucleus chloroplast
Zm00001eb365420	C1	1723	0.288133	1.21521	-0.21019	0.459666	0.101208	0.0309749	0.56073	-0.0666289	0.63221	-0.0416373	No informative Uniref100 hit found E<10-10	NA	NA	No Uniref100 hit from species of interest E<10-10	NA	NA	LOC_Os01g67770.1 protein|two-component response regulator, putative, expressed	4.54e-179	68.908	No Araport 11 hit E<10-10	NA	NA
Zm00001eb325100	C1	1724	0.0122551	0.605908	-0.321538	0.0527671	0.186585	-0.0124007	0.488509	-0.127768	0.558139	-0.0810796	No informative Uniref100 hit found E<10-10	NA	NA	No Uniref100 hit from species of interest E<10-10	NA	NA	LOC_Os07g38560.1 protein|adenylyl-sulfate kinase, putative, expressed	1.22e-143	74.074	AT3G03900.2 | Symbols: APK3 | adenosine-5'-phosphosulfate (APS) kinase 3 | chr3:1002975-1004271 REVERSE LENGTH=208	7.55e-126	80	GO:0000103 GO:0048232	sulfate_assimilation male_gamete_generation	GO:0004020	adenylylsulfate_kinase_activity	GO:0005829 GO:0009507	cytosol chloroplast
Zm00001eb398680	C1	1725	0.471331	1.36419	-0.130946	0.227337	0.344951	-0.00875843	0.866889	0.0126728	0.76232	0.0776873	No informative Uniref100 hit found E<10-10	NA	NA	No Uniref100 hit from species of interest E<10-10	NA	NA	LOC_Os03g14250.1 protein|plant protein of unknown function DUF869 domain containing protein, expressed	0	79.139	AT1G19835.6 | Symbols: TCS1 | Trichome Cell Shape 1 | chr1:6856212-6859513 REVERSE LENGTH=982	0	46.761	GO:0010090 GO:0046785	trichome_morphogenesis microtubule_polymerization	GO:0005515 GO:0008017	protein_binding microtubule_binding	GO:0005737 GO:0055028	cytoplasm cortical_microtubule
Zm00001eb057580	C1	1726	0.474931	0.624784	-0.262576	-0.0977089	0.0494787	-0.259901	0.958162	-0.150369	0.492863	-0.139938	No informative Uniref100 hit found E<10-10	NA	NA	No Uniref100 hit from species of interest E<10-10	NA	NA	LOC_Os05g32110.1 protein|COBRA, putative, expressed	0	87.291	AT5G60920.1 | Symbols: COB | COBRA | chr5:24511466-24513932 REVERSE LENGTH=456	6.68e-152	74.638	GO:0009651 GO:0009825 GO:0010215 GO:0052324	response_to_salt_stress multidimensional_cell_growth cellulose_microfibril_organization plant-type_cell_wall_cellulose_biosynthetic_process	GO:0003674	molecular_function	GO:0005886 GO:0009505 GO:0009897 GO:0009930 GO:0016020	plasma_membrane plant-type_cell_wall external_side_of_plasma_membrane longitudinal_side_of_cell_surface membrane
Zm00001eb348450	C1	1727	0.234688	0.339057	0.0349543	0.0749462	0.241331	-0.188298	0.559545	0.0703178	0.278123	0.0783561	No informative Uniref100 hit found E<10-10	NA	NA	No Uniref100 hit from species of interest E<10-10	NA	NA	LOC_Os05g36290.1 protein|actin, putative, expressed	0	98.404	AT5G09810.1 | Symbols: AtACT7, ACT7 | actin 7 | chr5:3052809-3054220 FORWARD LENGTH=377	0	92.042	GO:0006893 GO:0007010 GO:0008104 GO:0009416 GO:0009611 GO:0009733 GO:0009845 GO:0010053 GO:0048364 GO:0048767 GO:0051301	Golgi_to_plasma_membrane_transport cytoskeleton_organization protein_localization response_to_light_stimulus response_to_wounding response_to_auxin seed_germination root_epidermal_cell_differentiation root_development root_hair_elongation cell_division	GO:0005200 GO:0005515	structural_constituent_of_cytoskeleton protein_binding	GO:0005730 GO:0005737 GO:0005739 GO:0005829 GO:0005856 GO:0005886 GO:0009505 GO:0009506 GO:0009570 GO:0009941 GO:0015629	nucleolus cytoplasm mitochondrion cytosol cytoskeleton plasma_membrane plant-type_cell_wall plasmodesma chloroplast_stroma chloroplast_envelope actin_cytoskeleton
Zm00001eb143450	C1	1728	1.13575	1.63663	-0.650237	-0.0621551	-0.116644	-1.63688	1.01054	-0.225111	0.788376	-0.223514	No informative Uniref100 hit found E<10-10	NA	NA	No Uniref100 hit from species of interest E<10-10	NA	NA	LOC_Os01g68830.1 protein|expressed protein	0	82.194	AT3G07210.1 | Symbols: no symbol available | no full name available | chr3:2293000-2295119 REVERSE LENGTH=547	2.9e-141	48.527			GO:0003674	molecular_function	GO:0005634	nucleus
Zm00001eb007070	C1	1729	0.694661	3.11152	-0.543588	0.368369	0.226444	-1.75758	0.558631	-0.355206	1.21506	-0.266628	No informative Uniref100 hit found E<10-10	NA	NA	No Uniref100 hit from species of interest E<10-10	NA	NA	LOC_Os03g11210.1 protein|DUF538 domain containing protein, putative, expressed	5.27e-99	86.127	AT2G03350.1 | Symbols: no symbol available | no full name available | chr2:1019733-1021071 REVERSE LENGTH=179	1.29e-79	66.857			GO:0003674	molecular_function	GO:0005575	cellular_component
Zm00001eb421690	C1	1730	1.60434	3.29398	-0.465742	0.197387	0.321171	-0.588825	0.860425	0.229207	1.06194	0.80382	No informative Uniref100 hit found E<10-10	NA	NA	No Uniref100 hit from species of interest E<10-10	NA	NA	LOC_Os04g33030.1 protein|protein binding protein, putative, expressed	7.3e-85	55.432	AT1G45976.1 | Symbols: SBP1 | S-ribonuclease binding protein 1 | chr1:17199371-17200680 FORWARD LENGTH=325	7.67e-33	30.392			GO:0004842	ubiquitin-protein_transferase_activity	GO:0005634	nucleus
Zm00001eb172520	C1	1731	0.61508	1.14222	-0.37069	-0.0349777	0.132404	-0.477711	0.488313	0.191295	0.817668	0.26173	No informative Uniref100 hit found E<10-10	NA	NA	No Uniref100 hit from species of interest E<10-10	NA	NA	LOC_Os08g06090.1 protein|zinc finger, C3HC4 type domain containing protein, expressed	1.1e-45	67.052	AT3G61460.1 | Symbols: BRH1 | brassinosteroid-responsive RING-H2 | chr3:22741701-22742213 REVERSE LENGTH=170	3.05e-20	28.994	GO:0009741 GO:0009742 GO:0010200 GO:0016567 GO:1901371 GO:1905421	response_to_brassinosteroid brassinosteroid_mediated_signaling_pathway response_to_chitin protein_ubiquitination regulation_of_leaf_morphogenesis regulation_of_plant_organ_morphogenesis	GO:0008270 GO:0061630	zinc_ion_binding ubiquitin_protein_ligase_activity	GO:0005634	nucleus
Zm00001eb025790	C1	1732	0.390971	1.41436	-0.0880258	-0.330604	0.222298	-1.36306	0.996089	-0.0697026	0.775034	0.397624	No informative Uniref100 hit found E<10-10	NA	NA	No Uniref100 hit from species of interest E<10-10	NA	NA	No osa1_r7 hit E<10-10	NA	NA	No Araport 11 hit E<10-10	NA	NA
Zm00001eb367840	C1	1733	0.247428	0.841235	0.0547919	-0.252871	0.739183	-0.230199	0.813965	0.19892	1.21858	0.0688557	No informative Uniref100 hit found E<10-10	NA	NA	No Uniref100 hit from species of interest E<10-10	NA	NA	LOC_Os01g62760.1 protein|protein phosphatase 2C, putative, expressed	0	72.512	AT2G29380.1 | Symbols: HAI3 | highly ABA-induced PP2C gene 3 | chr2:12608855-12610124 FORWARD LENGTH=362	6.55e-121	51.208	GO:1902531	regulation_of_intracellular_signal_transduction	GO:0004722 GO:0005515	protein_serine/threonine_phosphatase_activity protein_binding	GO:0005634	nucleus
Zm00001eb354890	C1	1734	0.233162	0.571163	0.106605	0.0509605	0.218295	-0.263902	0.269121	0.152483	0.636917	0.202317	UniRef100_Q8GU95 Glutamate--cysteine ligase A, chloroplastic n=1 Tax=Oryza sativa subsp. indica TaxID=39946 RepID=GSH1A_ORYSI	0	88.2	UniRef100_K7VI04 Glutamate--cysteine ligase n=1 Tax=Zea mays TaxID=4577 RepID=K7VI04_MAIZE	0	100	LOC_Os05g03820.1 protein|glutamate--cysteine ligase, chloroplast precursor, putative, expressed	0	88	AT4G23100.3 | Symbols: CAD2, GSHA, RAX1, AtGSH1, PAD2, RML1, ATECS1, GSH1 | PHYTOALEXIN DEFICIENT 2, REGULATOR OF AXILLARY MERISTEMS 1, cinnamyl alcohol dehydrogenase homolog 2, glutamate-cysteine ligase, CADMIUM SENSITIVE 2, proteasome alpha subunit D2, ROOT MERISTEMLESS 1 | chr4:12103458-12106751 REVERSE LENGTH=522	0	81.739	GO:0002213 GO:0006750 GO:0009408 GO:0009700 GO:0009753 GO:0009908 GO:0010193 GO:0019761 GO:0042742 GO:0046686 GO:0050832 GO:0052544	defense_response_to_insect glutathione_biosynthetic_process response_to_heat indole_phytoalexin_biosynthetic_process response_to_jasmonic_acid flower_development response_to_ozone glucosinolate_biosynthetic_process defense_response_to_bacterium response_to_cadmium_ion defense_response_to_fungus defense_response_by_callose_deposition_in_cell_wall	GO:0004357	glutamate-cysteine_ligase_activity	GO:0005829 GO:0009507 GO:0009536 GO:0009570	cytosol chloroplast plastid chloroplast_stroma
Zm00001eb242690	C1	1735	1.14398	1.39134	0.426655	-0.335476	1.25317	-0.364658	1.30401	-0.223209	1.45598	-0.118279	No informative Uniref100 hit found E<10-10	NA	NA	No Uniref100 hit from species of interest E<10-10	NA	NA	LOC_Os02g32814.1 protein|heavy metal-associated domain containing protein, expressed	3.31e-36	84.615	AT3G56240.3 | Symbols: AtHMP31, CCH | HEAVY METAL ASSOCIATED PROTEIN 31, copper chaperone | chr3:20863460-20864402 REVERSE LENGTH=121	2.6e-36	83.077	GO:0000302 GO:0006878 GO:0046686	response_to_reactive_oxygen_species intracellular_copper_ion_homeostasis response_to_cadmium_ion	GO:0016531 GO:0046872	copper_chaperone_activity metal_ion_binding	GO:0005737 GO:0005829 GO:0009507	cytoplasm cytosol chloroplast
Zm00001eb168430	C1	1736	-0.205928	0.24192	-0.207744	-0.297686	-0.136569	-0.342745	-0.0808139	-0.228478	-0.0589832	-0.205228	No informative Uniref100 hit found E<10-10	NA	NA	No Uniref100 hit from species of interest E<10-10	NA	NA	LOC_Os11g11050.1 protein|initiation factor 2 subunit family domain containing protein, expressed	0	85.87	AT2G05830.1 | Symbols: MTI1 | 5-METHYLTHIORIBOSE-1-PHOSPHATE-ISOMERASE1, 5-METHYLTHIORIBOSE KINASE 1 | chr2:2229759-2231839 FORWARD LENGTH=374	6.33e-174	70.028	GO:0019509	L-methionine_salvage_from_methylthioadenosine	GO:0046523	S-methyl-5-thioribose-1-phosphate_isomerase_activity	GO:0005576 GO:0005739 GO:0009506 GO:0010494	extracellular_region mitochondrion plasmodesma cytoplasmic_stress_granule
Zm00001eb138250	C1	1737	0.358485	1.30197	-0.179956	-0.562632	0.564004	-0.390285	0.178919	-0.160416	0.973318	0.0028972	No informative Uniref100 hit found E<10-10	NA	NA	No Uniref100 hit from species of interest E<10-10	NA	NA	LOC_Os02g51910.1 protein|cytokinin-O-glucosyltransferase 2, putative, expressed	3.28e-131	43.26	AT1G22380.1 | Symbols: UGT85A3, AtUGT85A3 | UDP-glucosyl transferase 85A3 | chr1:7900522-7902332 REVERSE LENGTH=488	3.04e-127	40.12			GO:0015020 GO:0016757 GO:0080043 GO:0080044	glucuronosyltransferase_activity glycosyltransferase_activity quercetin_3-O-glucosyltransferase_activity quercetin_7-O-glucosyltransferase_activity	GO:0005737	cytoplasm
Zm00001eb051170	C1	1738	0.0774326	0.597383	-0.0440527	-0.197505	0.201259	-0.172635	0.113495	-0.00844526	0.426676	-0.028737	No informative Uniref100 hit found E<10-10	NA	NA	No Uniref100 hit from species of interest E<10-10	NA	NA	LOC_Os03g42820.4 protein|LIM domain-containing protein, putative, expressed	0	75.148	AT4G36860.3 | Symbols: DAR1 | DA1-RELATED PROTEIN 1 | chr4:17358580-17361189 REVERSE LENGTH=577	0	67.464	GO:0032875	regulation_of_DNA_endoreduplication	GO:0005515 GO:0008233 GO:0043130	protein_binding peptidase_activity ubiquitin_binding	GO:0005737	cytoplasm
Zm00001eb353280	C1	1739	0.026748	1.00486	-0.0123367	-0.023068	0.295497	-0.424595	0.139386	-0.0891773	0.391636	0.0254782	No informative Uniref100 hit found E<10-10	NA	NA	No Uniref100 hit from species of interest E<10-10	NA	NA	LOC_Os05g44210.1 protein|trehalose-6-phosphate synthase, putative, expressed	0	91.045	AT1G78580.4 | Symbols: TPS1, ATTPS1 | trehalose-6-phosphate synthase, TREHALOSE-6-PHOSPHATE SYNTHASE 1 | chr1:29552495-29557482 REVERSE LENGTH=942	0	79.132	GO:0005991 GO:0005992 GO:0009793 GO:0009832 GO:0010182 GO:0048364 GO:0048574 GO:0051301 GO:0080186	trehalose_metabolic_process trehalose_biosynthetic_process embryo_development_ending_in_seed_dormancy plant-type_cell_wall_biogenesis sugar_mediated_signaling_pathway root_development long-day_photoperiodism,_flowering cell_division developmental_vegetative_growth	GO:0003825 GO:0016757	alpha,alpha-trehalose-phosphate_synthase_(UDP-forming)_activity glycosyltransferase_activity	GO:0005634 GO:0005737 GO:0009507	nucleus cytoplasm chloroplast
Zm00001eb419440	C1	1740	0.122653	0.374135	0.157453	-0.0426339	0.325927	-0.173829	-0.041201	0.0738485	0.134432	-0.0161185	No informative Uniref100 hit found E<10-10	NA	NA	No Uniref100 hit from species of interest E<10-10	NA	NA	LOC_Os04g04254.1 protein|sterol 3-beta-glucosyltransferase, putative, expressed	0	89.693	AT3G07020.2 | Symbols: UGT80A2, SGT | UDP-glucosyl transferase 80A2, sterol glucosyltransferase | chr3:2218120-2221590 REVERSE LENGTH=637	0	74.082	GO:0005975 GO:0016125 GO:0030259 GO:0048316	carbohydrate_metabolic_process sterol_metabolic_process lipid_glycosylation seed_development	GO:0016757 GO:0016906	glycosyltransferase_activity sterol_3-beta-glucosyltransferase_activity	GO:0005634 GO:0005829 GO:0005886	nucleus cytosol plasma_membrane
Zm00001eb054000	C1	1741	0.0659402	0.616379	0.303022	-0.097698	0.536192	0.00704194	0.0457677	0.0999966	0.120727	0.0615546	No informative Uniref100 hit found E<10-10	NA	NA	No Uniref100 hit from species of interest E<10-10	NA	NA	LOC_Os03g49220.1 protein|adenylosuccinate synthetase, chloroplast precursor, putative, expressed	0	87.638	AT3G57610.1 | Symbols: ADSS | adenylosuccinate synthase | chr3:21334519-21336603 REVERSE LENGTH=490	0	72.065	GO:0006167 GO:0044208 GO:0046040	AMP_biosynthetic_process 'de_novo'_AMP_biosynthetic_process IMP_metabolic_process	GO:0004019	adenylosuccinate_synthase_activity	GO:0005737 GO:0009507 GO:0009536 GO:0009570 GO:0048046	cytoplasm chloroplast plastid chloroplast_stroma apoplast
Zm00001eb359330	C1	1742	0.189641	0.437973	0.234084	0.000782646	0.249136	-0.369819	0.0688551	0.020992	0.18546	0.0692288	No informative Uniref100 hit found E<10-10	NA	NA	No Uniref100 hit from species of interest E<10-10	NA	NA	LOC_Os05g49890.1 protein|ras-related protein, putative, expressed	9.63e-165	97.285	AT5G55190.1 | Symbols: ATRAN3, RAN3 | RAN GTPASE 3, RAN GTPase 3 | chr5:22392285-22393957 FORWARD LENGTH=221	7.46e-161	94.57	GO:0000054 GO:0006606	ribosomal_subunit_export_from_nucleus protein_import_into_nucleus	GO:0003729 GO:0003924 GO:0005515 GO:0005525	mRNA_binding GTPase_activity protein_binding GTP_binding	GO:0005622 GO:0005634 GO:0005737 GO:0005794 GO:0009506 GO:0009536	intracellular_anatomical_structure nucleus cytoplasm Golgi_apparatus plasmodesma plastid
Zm00001eb345070	C1	1743	0.495451	0.826384	0.296141	-0.077472	0.3109	0.139557	-0.0429462	0.149993	0.239764	0.162372	No informative Uniref100 hit found E<10-10	NA	NA	No Uniref100 hit from species of interest E<10-10	NA	NA	LOC_Os01g42690.1 protein|OsPOP2 - Putative Prolyl Oligopeptidase homologue, expressed	9.81e-149	84.874	AT5G20060.4 | Symbols: no symbol available | no full name available | chr5:6776800-6779447 FORWARD LENGTH=252	6.9e-120	62.151			GO:0016787	hydrolase_activity	GO:0005737 GO:0009536	cytoplasm plastid
Zm00001eb320530	C1	1744	1.60948	0.459401	0.378434	-0.564167	0.42794	-0.0285658	-0.395566	-0.189936	0.350082	0.251562	No informative Uniref100 hit found E<10-10	NA	NA	No Uniref100 hit from species of interest E<10-10	NA	NA	LOC_Os09g38450.1 protein|expressed protein	0	69.498	No Araport 11 hit E<10-10	NA	NA
Zm00001eb041100	C1	1745	1.37266	0.802655	0.39796	-0.546939	0.508707	-0.462386	-0.0666791	-0.128135	0.360679	-0.0231822	No informative Uniref100 hit found E<10-10	NA	NA	No Uniref100 hit from species of interest E<10-10	NA	NA	LOC_Os09g25460.1 protein|transferase family protein, putative, expressed	0	73.516	AT5G48930.1 | Symbols: HCT | hydroxycinnamoyl-CoA shikimate/quinate hydroxycinnamoyl transferase | chr5:19836654-19838092 REVERSE LENGTH=433	5.61e-98	37.698	GO:0009809 GO:0009963	lignin_biosynthetic_process positive_regulation_of_flavonoid_biosynthetic_process	GO:0005515 GO:0016747 GO:0047172 GO:0047205	protein_binding acyltransferase_activity,_transferring_groups_other_than_amino-acyl_groups shikimate_O-hydroxycinnamoyltransferase_activity quinate_O-hydroxycinnamoyltransferase_activity	GO:0005737 GO:0016020	cytoplasm membrane
Zm00001eb277870	C1	1746	0.412468	0.576781	0.216036	-0.306763	0.234861	-0.0570753	-0.113178	-0.149446	-0.0329645	0.0895226	No informative Uniref100 hit found E<10-10	NA	NA	No Uniref100 hit from species of interest E<10-10	NA	NA	No osa1_r7 hit E<10-10	NA	NA	AT4G23885.1 | Symbols: no symbol available | no full name available | chr4:12419472-12420240 FORWARD LENGTH=77	2.19e-11	44.595			GO:0003674	molecular_function	GO:0005739 GO:0009507	mitochondrion chloroplast
Zm00001eb185100	C1	1747	0.393704	1.01787	0.232678	0.308618	0.287441	-0.0663012	-0.0310239	0.213995	0.43423	0.17084	UniRef100_Q66KL9 RNA-binding protein 42 n=2 Tax=Xenopus tropicalis TaxID=8364 RepID=RBM42_XENTR	1.16e-49	63.934	UniRef100_K7TYD0 RNA-binding (RRM/RBD/RNP motifs) family protein n=2 Tax=Zea mays TaxID=4577 RepID=K7TYD0_MAIZE	3.36e-171	100	LOC_Os02g40900.1 protein|RNA recognition motif containing protein, putative, expressed	1.59e-128	81.78	AT3G04500.1 | Symbols: no symbol available | no full name available | chr3:1212065-1213795 REVERSE LENGTH=245	1.93e-93	68.449			GO:0003729	mRNA_binding	GO:0009507	chloroplast
Zm00001eb138030	C1	1748	0.285721	0.433376	0.423457	0.104402	0.0468003	-0.232185	-0.0329428	-0.253781	0.476679	0.023477	No informative Uniref100 hit found E<10-10	NA	NA	No Uniref100 hit from species of interest E<10-10	NA	NA	LOC_Os12g32284.1 protein|glycine-rich protein, putative, expressed	6.71e-23	85.057	No Araport 11 hit E<10-10	NA	NA
Zm00001eb225840	C1	1749	0.305291	0.193673	0.0627634	0.00444357	0.0766756	-0.236315	0.0571395	-0.0389497	0.433631	-0.0422346	No informative Uniref100 hit found E<10-10	NA	NA	No Uniref100 hit from species of interest E<10-10	NA	NA	LOC_Os06g47300.1 protein|RNA recognition motif containing protein, putative, expressed	9.27e-160	75.157	AT2G42240.1 | Symbols: no symbol available | no full name available | chr2:17596844-17598972 FORWARD LENGTH=292	1.17e-88	53.516			GO:0003729	mRNA_binding	GO:0005634	nucleus
Zm00001eb183270	C1	1750	0.313326	0.58378	0.215696	-0.051996	0.419913	-1.28482	0.070585	-0.252499	1.08159	-0.351573	No informative Uniref100 hit found E<10-10	NA	NA	No Uniref100 hit from species of interest E<10-10	NA	NA	LOC_Os02g36990.1 protein|dynein light chain type 1 family protein, putative, expressed	1.49e-65	64.322	AT1G23220.1 | Symbols: no symbol available | no full name available | chr1:8242614-8244136 FORWARD LENGTH=129	2.44e-47	68	GO:0007017	microtubule-based_process	GO:0045505	dynein_intermediate_chain_binding	GO:0005737 GO:0005868	cytoplasm cytoplasmic_dynein_complex
Zm00001eb209150	C1	1751	0.360911	1.07033	0.148639	0.0847684	0.344495	-0.140738	0.29366	0.11882	0.406943	-0.0986087	No informative Uniref100 hit found E<10-10	NA	NA	No Uniref100 hit from species of interest E<10-10	NA	NA	LOC_Os03g60250.1 protein|membrane associated DUF588 domain containing protein, putative, expressed	4.66e-12	33.077	AT2G36330.1 | Symbols: CASPL4A3 | CASP-like protein 4A3 | chr2:15233620-15235298 FORWARD LENGTH=283	1.39e-32	52.336			GO:0003674	molecular_function	GO:0005634	nucleus
Zm00001eb187040	C1	1752	0.232637	0.201309	-0.0723062	-0.205504	0.148411	-0.525984	0.0813532	-0.0851986	0.297153	-0.0757795	No informative Uniref100 hit found E<10-10	NA	NA	No Uniref100 hit from species of interest E<10-10	NA	NA	LOC_Os02g44930.1 protein|HMG1/2, putative, expressed	6.14e-68	83.212	AT2G17560.2 | Symbols: NFD4, NFD04, HMGB4 | NUCLEOSOME/CHROMATIN ASSEMBLY FACTOR D4, high mobility group B4 | chr2:7642486-7643468 REVERSE LENGTH=138	9.04e-28	45.385			GO:0003677 GO:0003682 GO:0003700 GO:0030527	DNA_binding chromatin_binding DNA-binding_transcription_factor_activity structural_constituent_of_chromatin	GO:0000785 GO:0005634 GO:0005737	chromatin nucleus cytoplasm
Zm00001eb160380	C1	1753	0.903759	0.591979	0.180224	-0.0257299	0.58797	-1.10033	0.523572	-0.212647	0.660686	0.0767095	No informative Uniref100 hit found E<10-10	NA	NA	No Uniref100 hit from species of interest E<10-10	NA	NA	LOC_Os01g39830.1 protein|beta-galactosidase, putative, expressed	0	92.634	AT3G13750.1 | Symbols: BGAL1 | beta galactosidase 1, beta-galactosidase 1 | chr3:4511192-4515756 FORWARD LENGTH=847	0	68.187	GO:0005975 GO:0009827 GO:0019388	carbohydrate_metabolic_process plant-type_cell_wall_modification galactose_catabolic_process	GO:0004565	beta-galactosidase_activity	GO:0005576 GO:0005773 GO:0005829 GO:0009505 GO:0009506	extracellular_region vacuole cytosol plant-type_cell_wall plasmodesma
Zm00001eb241160	C1	1754	0.806246	0.460734	0.0281787	-0.177117	0.568465	-0.284207	0.222335	-0.111287	0.659955	-0.194994	No informative Uniref100 hit found E<10-10	NA	NA	No Uniref100 hit from species of interest E<10-10	NA	NA	No osa1_r7 hit E<10-10	NA	NA	No Araport 11 hit E<10-10	NA	NA
Zm00001eb277490	C1	1755	0.397637	0.388931	0.0825962	-0.300316	0.168699	-0.307339	0.0518254	-0.132894	0.450293	-0.167626	No informative Uniref100 hit found E<10-10	NA	NA	No Uniref100 hit from species of interest E<10-10	NA	NA	LOC_Os06g36800.1 protein|O-acyltransferase, putative, expressed	6.72e-178	85.816	AT2G19450.1 | Symbols: TAG1, DGAT1, AtDGAT1, ATDGAT, AS11, RDS1, ABX45 | Arabidopsis thaliana acyl-CoA:diacylglycerol acyltransferase, acyl-CoA:diacylglycerol acyltransferase 1, TRIACYLGLYCEROL BIOSYNTHESIS DEFECT 1 | chr2:8426436-8429455 FORWARD LENGTH=520	2.51e-141	60	GO:0005975 GO:0009409 GO:0009651 GO:0009737 GO:0009749 GO:0009793 GO:0010029 GO:0010030 GO:0019432 GO:0045995	carbohydrate_metabolic_process response_to_cold response_to_salt_stress response_to_abscisic_acid response_to_glucose embryo_development_ending_in_seed_dormancy regulation_of_seed_germination positive_regulation_of_seed_germination triglyceride_biosynthetic_process regulation_of_embryonic_development	GO:0004144 GO:0005515	diacylglycerol_O-acyltransferase_activity protein_binding	GO:0005634 GO:0005789 GO:0005811 GO:0009941 GO:0016020	nucleus endoplasmic_reticulum_membrane lipid_droplet chloroplast_envelope membrane
Zm00001eb359640	C1	1756	0.397481	0.559996	0.283019	-0.172369	0.0721471	-0.206755	-0.0458923	-0.0532429	0.351282	-0.158387	No informative Uniref100 hit found E<10-10	NA	NA	No Uniref100 hit from species of interest E<10-10	NA	NA	LOC_Os01g47430.2 protein|protein of unknown function DUF1296 domain containing protein, expressed	0	68.966	AT1G29370.1 | Symbols: no symbol available | no full name available | chr1:10278080-10283024 REVERSE LENGTH=831	1.58e-97	35.294			GO:0003729	mRNA_binding	GO:0005634	nucleus
Zm00001eb359310	C1	1757	0.20342	0.301106	0.0550035	-0.222195	-0.0655867	-0.422331	-0.0822685	-0.106282	0.134694	0.0363246	No informative Uniref100 hit found E<10-10	NA	NA	No Uniref100 hit from species of interest E<10-10	NA	NA	LOC_Os01g45910.1 protein|plastidic ATP/ADP-transporter, putative, expressed	0	84.977	AT1G80300.1 | Symbols: ATNTT1, NTT1 | nucleotide transporter 1 | chr1:30191954-30194280 FORWARD LENGTH=624	0	76.208			GO:0005471	ATP:ADP_antiporter_activity	GO:0005739 GO:0009507 GO:0009536 GO:0009941	mitochondrion chloroplast plastid chloroplast_envelope
Zm00001eb201570	C1	1758	0.293517	0.466027	0.184033	-0.0725777	0.0669074	-0.0245873	0.171711	-0.00784403	0.310627	-0.00542981	No informative Uniref100 hit found E<10-10	NA	NA	No Uniref100 hit from species of interest E<10-10	NA	NA	LOC_Os11g34450.1 protein|14-3-3 protein, putative, expressed	6.33e-172	93.13	AT3G02520.2 | Symbols: GRF7, GF14 NU | general regulatory factor 7 | chr3:526800-527915 REVERSE LENGTH=265	8.63e-153	81.226	GO:0007165 GO:0008104	signal_transduction protein_localization	GO:0005515 GO:0045309	protein_binding protein_phosphorylated_amino_acid_binding	GO:0005635 GO:0005737 GO:0005794 GO:0005829 GO:0005886 GO:0009506 GO:0009570	nuclear_envelope cytoplasm Golgi_apparatus cytosol plasma_membrane plasmodesma chloroplast_stroma
Zm00001eb293240	C1	1759	0.123198	0.218996	-0.0118406	-0.197888	0.216135	-0.090817	-0.0652691	-0.165349	0.234761	-0.030461	No informative Uniref100 hit found E<10-10	NA	NA	No Uniref100 hit from species of interest E<10-10	NA	NA	LOC_Os05g45420.2 protein|CAMK_KIN1/SNF1/Nim1_like_AMPKh.3 - CAMK includes calcium/calmodulin depedent protein kinases, expressed	0	90.027	AT3G01090.2 | Symbols: KIN10, SNRK1.1, AKIN10, SnRK1 | SNF1 kinase homolog 10, SNF1-RELATED PROTEIN KINASE 1.1 | chr3:31437-34143 REVERSE LENGTH=535	0	81.303	GO:0001666 GO:0003006 GO:0005982 GO:0006979 GO:0009594 GO:0009635 GO:0009738 GO:0009749 GO:0009789 GO:0010050 GO:0010150 GO:0010182 GO:0010228 GO:0010508 GO:0080022 GO:0099402 GO:1900055 GO:1902074	response_to_hypoxia developmental_process_involved_in_reproduction starch_metabolic_process response_to_oxidative_stress detection_of_nutrient response_to_herbicide abscisic_acid-activated_signaling_pathway response_to_glucose positive_regulation_of_abscisic_acid-activated_signaling_pathway vegetative_phase_change leaf_senescence sugar_mediated_signaling_pathway vegetative_to_reproductive_phase_transition_of_meristem positive_regulation_of_autophagy primary_root_development plant_organ_development regulation_of_leaf_senescence response_to_salt	GO:0004672 GO:0004674 GO:0005515 GO:0016301 GO:0019900 GO:0019902	protein_kinase_activity protein_serine/threonine_kinase_activity protein_binding kinase_activity kinase_binding phosphatase_binding	GO:0000152 GO:0005634 GO:0005737 GO:0005794 GO:0005829 GO:0009507	nuclear_ubiquitin_ligase_complex nucleus cytoplasm Golgi_apparatus cytosol chloroplast
Zm00001eb287260	C1	1760	0.1334	0.141393	0.0517632	-0.266693	0.425081	-0.0171111	-0.0201829	-0.0371107	0.288191	-0.0066765	UniRef100_Q9FY48 E3 ubiquitin-protein ligase KEG n=2 Tax=Arabidopsis thaliana TaxID=3702 RepID=KEG_ARATH	0	66.195	UniRef100_A0A1D6M3D3 RING-type E3 ubiquitin transferase n=6 Tax=Zea mays TaxID=4577 RepID=A0A1D6M3D3_MAIZE	0	100	LOC_Os05g32570.1 protein|RING E3 ligase protein, putative, expressed	0	88.836	AT5G13530.1 | Symbols: KEG | KEEP ON GOING | chr5:4345618-4354369 FORWARD LENGTH=1625	0	66.195	GO:0006952 GO:0009737 GO:0009738 GO:0009788 GO:0016197 GO:0016567 GO:0032940 GO:0045324 GO:0048589	defense_response response_to_abscisic_acid abscisic_acid-activated_signaling_pathway negative_regulation_of_abscisic_acid-activated_signaling_pathway endosomal_transport protein_ubiquitination secretion_by_cell late_endosome_to_vacuole_transport developmental_growth	GO:0004672 GO:0004674 GO:0004842 GO:0005515 GO:0005524	protein_kinase_activity protein_serine/threonine_kinase_activity ubiquitin-protein_transferase_activity protein_binding ATP_binding	GO:0005622 GO:0005737 GO:0005769 GO:0005802	intracellular_anatomical_structure cytoplasm early_endosome trans-Golgi_network
Zm00001eb291200	C1	1761	0.296562	0.583342	0.416062	-0.0947191	0.661976	-0.312848	0.100306	-0.0893977	0.670421	0.205803	No informative Uniref100 hit found E<10-10	NA	NA	No Uniref100 hit from species of interest E<10-10	NA	NA	LOC_Os05g41060.1 protein|ADP-ribosylation factor, putative, expressed	1.55e-134	99.448	AT1G10630.2 | Symbols: ARFA1F, ATARFA1F | ADP-ribosylation factor A1F | chr1:3513189-3514230 REVERSE LENGTH=181	2.91e-132	97.238	GO:0006499 GO:0006886 GO:0016192	N-terminal_protein_myristoylation intracellular_protein_transport vesicle-mediated_transport	GO:0003729 GO:0005507 GO:0005525 GO:0016004	mRNA_binding copper_ion_binding GTP_binding phospholipase_activator_activity	GO:0000325 GO:0005576 GO:0005737 GO:0005794 GO:0005829 GO:0005886	plant-type_vacuole extracellular_region cytoplasm Golgi_apparatus cytosol plasma_membrane
Zm00001eb357450	C1	1762	0.542329	0.663834	-0.0373297	-0.4715	0.883348	-0.329651	0.0979935	-0.389613	2.42791	0.114995	No informative Uniref100 hit found E<10-10	NA	NA	No Uniref100 hit from species of interest E<10-10	NA	NA	LOC_Os01g40630.1 protein|uncharacterized protein PA4923, putative, expressed	6.23e-139	90.187	AT3G53450.1 | Symbols: LOG4 | LONELY GUY 4 | chr3:19812977-19815430 REVERSE LENGTH=215	1.07e-108	76.142	GO:0009691	cytokinin_biosynthetic_process	GO:0102682	cytokinin_riboside_5'-monophosphate_phosphoribohydrolase_activity	GO:0005634 GO:0005829	nucleus cytosol
Zm00001eb213110	C1	1763	0	0	-0.361132	-1.6022	0.566258	-1.65114	-0.287805	-2.12045	0.899922	-0.0714387	No informative Uniref100 hit found E<10-10	NA	NA	No Uniref100 hit from species of interest E<10-10	NA	NA	LOC_Os03g57970.2 protein|LTPL73 - Protease inhibitor/seed storage/LTP family protein precursor, expressed	4.7e-22	70	AT1G03103.1 | Symbols: LTPG19 | glycosylphosphatidylinositol-anchored lipid protein transfer 19 | chr1:747219-747955 FORWARD LENGTH=171	3.39e-19	42.268	GO:0008150	biological_process	GO:0003674	molecular_function	GO:0005576	extracellular_region
Zm00001eb365560	C1	1764	0.597012	0.511097	-0.230994	-0.05806	0.396748	-0.326323	-0.0436459	0.581714	0.746503	0.169875	No informative Uniref100 hit found E<10-10	NA	NA	No Uniref100 hit from species of interest E<10-10	NA	NA	LOC_Os01g67600.1 protein|CXE carboxylesterase, putative, expressed	7.17e-108	79.916	AT3G27320.2 | Symbols: no symbol available | no full name available | chr3:10090307-10092391 FORWARD LENGTH=428	1.05e-79	51.698	GO:0008150	biological_process	GO:0106435	carboxylesterase_activity	GO:0005634	nucleus
Zm00001eb104430	C1	1765	0.278442	0.375446	0.103487	-0.0712475	0.175682	-0.508008	-0.0215948	0.265879	0.429321	0.140254	No informative Uniref100 hit found E<10-10	NA	NA	No Uniref100 hit from species of interest E<10-10	NA	NA	LOC_Os09g38070.1 protein|expressed protein	2.32e-98	66.912	AT5G19900.5 | Symbols: no symbol available | no full name available | chr5:6728561-6730045 REVERSE LENGTH=494	9.55e-62	50.198			GO:0003674	molecular_function	GO:0005634	nucleus
Zm00001eb192710	C1	1766	0.824638	0.601445	-0.100569	0.00921441	0.432081	-0.192435	0.315913	0.114449	0.827955	0.01807	No informative Uniref100 hit found E<10-10	NA	NA	No Uniref100 hit from species of interest E<10-10	NA	NA	LOC_Os02g54730.1 protein|transmembrane amino acid transporter protein, putative, expressed	0	80.979	AT2G41190.1 | Symbols: no symbol available | no full name available | chr2:17167561-17170145 REVERSE LENGTH=536	0	58.594	GO:0003333	amino_acid_transmembrane_transport	GO:0015171	amino_acid_transmembrane_transporter_activity	GO:0000325 GO:0005634 GO:0005886 GO:0016020	plant-type_vacuole nucleus plasma_membrane membrane
Zm00001eb144330	C1	1767	1.39486	1.46882	-0.0363791	0.229999	1.03208	-0.235577	1.22859	0.350958	1.59261	0.233029	No informative Uniref100 hit found E<10-10	NA	NA	No Uniref100 hit from species of interest E<10-10	NA	NA	LOC_Os01g67720.1 protein|ABC1 family domain containing protein, putative, expressed	0	90.338	AT4G24810.2 | Symbols: no symbol available | no full name available | chr4:12786791-12789598 REVERSE LENGTH=481	0	65.517	GO:0006468	protein_phosphorylation	GO:0004672 GO:0005524	protein_kinase_activity ATP_binding	GO:0009507	chloroplast
Zm00001eb158970	C1	1768	0.122713	1.77806	-0.624515	-0.474065	0.878658	-1.98313	-0.145519	0.284952	0.317451	-0.0323683	No informative Uniref100 hit found E<10-10	NA	NA	No Uniref100 hit from species of interest E<10-10	NA	NA	LOC_Os01g44394.1 protein|mitotic checkpoint protein, putative, expressed	0	88.72	AT1G80670.1 | Symbols: RAE1 | RNA export factor 1 | chr1:30320809-30323543 REVERSE LENGTH=349	0	75.145	GO:0000972 GO:0006405	transcription-dependent_tethering_of_RNA_polymerase_II_gene_DNA_at_nuclear_periphery RNA_export_from_nucleus	GO:0003723 GO:0005515 GO:0043130	RNA_binding protein_binding ubiquitin_binding	GO:0005634 GO:0005635 GO:0005643 GO:0080008	nucleus nuclear_envelope nuclear_pore Cul4-RING_E3_ubiquitin_ligase_complex
Zm00001eb147780	C1	1769	0.356094	0.5813	-0.000973697	0.0223236	0.382261	-0.455396	0.171573	0.196818	0.413132	0.0288997	No informative Uniref100 hit found E<10-10	NA	NA	No Uniref100 hit from species of interest E<10-10	NA	NA	LOC_Os01g63270.1 protein|alpha-glucan phosphorylast isozyme, putative, expressed	0	92.381	AT3G46970.1 | Symbols: ATPHS2, PHS2 | alpha-glucan phosphorylase 2, Arabidopsis thaliana alpha-glucan phosphorylase 2 | chr3:17301625-17306111 REVERSE LENGTH=841	0	79.589	GO:0005980 GO:0009414	glycogen_catabolic_process response_to_water_deprivation	GO:0004645 GO:0008184 GO:0016757 GO:0030170	1,4-alpha-oligoglucan_phosphorylase_activity glycogen_phosphorylase_activity glycosyltransferase_activity pyridoxal_phosphate_binding	GO:0005737 GO:0005829 GO:0009507	cytoplasm cytosol chloroplast
Zm00001eb200650	C1	1770	0.935051	5.40499	0.171591	0.440174	1.13511	-0.270468	-0.605433	0.504532	1.95513	0.451182	No informative Uniref100 hit found E<10-10	NA	NA	No Uniref100 hit from species of interest E<10-10	NA	NA	LOC_Os11g37670.1 protein|expressed protein	0	61.485	AT3G63430.2 | Symbols: TRM5 | TON1 Recruiting Motif 5 | chr3:23420605-23422201 FORWARD LENGTH=508	4.42e-39	29.589	GO:0051513	regulation_of_monopolar_cell_growth	GO:0003674	molecular_function	GO:0005634	nucleus
Zm00001eb152940	C1	1771	0.207831	1.10382	-0.226959	0.0364793	0.0715519	0.0148796	0.142746	0.223431	0.282572	-0.00294008	No informative Uniref100 hit found E<10-10	NA	NA	No Uniref100 hit from species of interest E<10-10	NA	NA	LOC_Os01g54990.1 protein|auxin response factor, putative, expressed	0	64.601	AT2G33860.1 | Symbols: ARF3, ETT | ETTIN, AUXIN RESPONSE TRANSCRIPTION FACTOR 3 | chr2:14325444-14328613 REVERSE LENGTH=608	6.17e-151	48.438	GO:0006355 GO:0009733 GO:0009850 GO:0010050 GO:0010158 GO:0010582 GO:1902584	regulation_of_DNA-templated_transcription response_to_auxin auxin_metabolic_process vegetative_phase_change abaxial_cell_fate_specification floral_meristem_determinacy positive_regulation_of_response_to_water_deprivation	GO:0000976 GO:0003677 GO:0003700 GO:0005515 GO:0031490	transcription_cis-regulatory_region_binding DNA_binding DNA-binding_transcription_factor_activity protein_binding chromatin_DNA_binding	GO:0005634	nucleus
Zm00001eb150460	C1	1772	0.236766	1.36877	-0.162992	0.0196387	0.100307	-0.0292604	0.00999014	0.13282	0.235732	-0.16114	No informative Uniref100 hit found E<10-10	NA	NA	No Uniref100 hit from species of interest E<10-10	NA	NA	LOC_Os01g59110.1 protein|indole-3-acetate beta-glucosyltransferase, putative, expressed	0	71.097	AT2G30140.2 | Symbols: UGT87A2 | UDP-glucosyl transferase 87A2 | chr2:12872200-12873691 FORWARD LENGTH=454	7.32e-127	43.197	GO:0009909	regulation_of_flower_development	GO:0016757 GO:0035251	glycosyltransferase_activity UDP-glucosyltransferase_activity	GO:0005634 GO:0005737 GO:0005829	nucleus cytoplasm cytosol
Zm00001eb329860	C1	1773	0.825796	0.576787	0.190824	-0.0429137	0.182251	0.00390491	0.202903	0.241678	0.543768	0.360743	No informative Uniref100 hit found E<10-10	NA	NA	No Uniref100 hit from species of interest E<10-10	NA	NA	LOC_Os09g32200.1 protein|mitochondrial carrier protein, putative, expressed	0	81.633	AT3G20240.1 | Symbols: no symbol available | no full name available | chr3:7057192-7058716 FORWARD LENGTH=348	1.12e-163	68.153	GO:0055085	transmembrane_transport	GO:0003674	molecular_function	GO:0009507	chloroplast
Zm00001eb306800	C1	1774	0.206465	0.0534879	-0.112261	-0.117243	-0.0799118	-0.366644	-0.0938626	-0.0319525	0.175622	0.0371426	No informative Uniref100 hit found E<10-10	NA	NA	No Uniref100 hit from species of interest E<10-10	NA	NA	LOC_Os09g38960.2 protein|potassium transporter, putative, expressed	0	86.826	AT2G35060.4 | Symbols: KUP11 | K+ uptake permease 11 | chr2:14775184-14778184 REVERSE LENGTH=792	0	71.173	GO:0006813 GO:0009555	potassium_ion_transport pollen_development	GO:0015079	potassium_ion_transmembrane_transporter_activity	GO:0005737 GO:0005886 GO:0016020	cytoplasm plasma_membrane membrane
Zm00001eb308150	C1	1775	0.371787	1.00037	0.0194145	-0.331257	0.298122	0.0771235	0.227658	0.353484	0.943505	0.502153	No informative Uniref100 hit found E<10-10	NA	NA	No Uniref100 hit from species of interest E<10-10	NA	NA	LOC_Os09g39410.1 protein|male sterility protein, putative, expressed	2.06e-180	67.506	AT3G44540.1 | Symbols: FAR4 | fatty acid reductase 4 | chr3:16124079-16127769 FORWARD LENGTH=493	1.49e-118	45.153	GO:0009611 GO:0009651 GO:0010345 GO:0035336	response_to_wounding response_to_salt_stress suberin_biosynthetic_process long-chain_fatty-acyl-CoA_metabolic_process	GO:0050062 GO:0080019	long-chain-fatty-acyl-CoA_reductase_activity alcohol-forming_very_long-chain_fatty_acyl-CoA_reductase_activity	GO:0009507 GO:0043231	chloroplast intracellular_membrane-bounded_organelle
Zm00001eb176690	C1	1776	0.329728	1.52079	-0.127616	-0.20269	0.155313	-0.469689	0.147407	0.356793	1.24374	0.606077	No informative Uniref100 hit found E<10-10	NA	NA	No Uniref100 hit from species of interest E<10-10	NA	NA	LOC_Os08g36820.1 protein|expressed protein	0	79.95	AT5G67020.1 | Symbols: no symbol available | no full name available | chr5:26749962-26751146 FORWARD LENGTH=394	1.52e-124	48.426			GO:0003674	molecular_function	GO:0005634	nucleus
Zm00001eb084540	C1	1777	0.554031	0.13273	-0.020853	-0.212098	-0.0868529	-0.102051	-0.0381093	0.0444552	0.144451	-0.0902635	No informative Uniref100 hit found E<10-10	NA	NA	No Uniref100 hit from species of interest E<10-10	NA	NA	LOC_Os04g33040.1 protein|alpha-amylase precursor, putative, expressed	0	86.223	AT1G76130.2 | Symbols: ATAMY2, AMY2 | alpha-amylase-like 2, ARABIDOPSIS THALIANA ALPHA-AMYLASE-LIKE 2 | chr1:28561647-28563914 FORWARD LENGTH=413	0	67.943	GO:0005987	sucrose_catabolic_process	GO:0004556	alpha-amylase_activity	GO:0005576	extracellular_region
Zm00001eb028080	C1	1778	0.397758	0.261979	-0.137524	-0.46636	0.0533221	-0.381882	-0.429485	0.247934	1.7502	-0.462473	No informative Uniref100 hit found E<10-10	NA	NA	No Uniref100 hit from species of interest E<10-10	NA	NA	LOC_Os07g43710.1 protein|CSLA7 - cellulose synthase-like family A; mannan synthase, expressed	8.77e-29	65.854	AT3G55100.2 | Symbols: ABCG17 | ATP-binding cassette G17 | chr3:20420352-20422340 REVERSE LENGTH=662	2.22e-16	44.068	GO:0055085	transmembrane_transport	GO:0042626	ATPase-coupled_transmembrane_transporter_activity	GO:0005886 GO:0016020	plasma_membrane membrane
Zm00001eb111350	C1	1779	1.32539	0.437446	0.339953	-0.0781312	0.444778	-0.193394	0.230094	0.490733	0.875806	0.18151	No informative Uniref100 hit found E<10-10	NA	NA	No Uniref100 hit from species of interest E<10-10	NA	NA	LOC_Os07g47670.1 protein|hypoxia-responsive family protein, putative, expressed	2.46e-44	82	AT5G27760.1 | Symbols: AtHIGD2 | HYPOXIA-INDUCED GENE DOMAIN 2 | chr5:9830396-9831559 FORWARD LENGTH=96	6.65e-29	66.667	GO:0033617	mitochondrial_cytochrome_c_oxidase_assembly	GO:0003674	molecular_function	GO:0005739 GO:0098803	mitochondrion respiratory_chain_complex
Zm00001eb225460	C1	1780	4.09325	0.587308	0	0	-0.338846	-2.00378	-1.98943	0.130431	0.515448	-3.87057	No informative Uniref100 hit found E<10-10	NA	NA	UniRef100_B6STE9 Uncharacterized protein n=1 Tax=Zea mays TaxID=4577 RepID=B6STE9_MAIZE	4.32e-64	100	No osa1_r7 hit E<10-10	NA	NA	No Araport 11 hit E<10-10	NA	NA
Zm00001eb152090	C1	1781	1.06932	1.82904	0.293013	0.122405	0.28453	-0.13961	0.0410421	0.30619	0.592779	0.261833	No informative Uniref100 hit found E<10-10	NA	NA	No Uniref100 hit from species of interest E<10-10	NA	NA	LOC_Os01g56130.1 protein|CSLC1 - cellulose synthase-like family C, expressed	0	93.946	AT4G07960.2 | Symbols: ATCSLC12, CSLC12 | CELLULOSE-SYNTHASE LIKE C12, Cellulose-synthase-like C12 | chr4:4802628-4805114 REVERSE LENGTH=699	0	81.069	GO:0048868 GO:0071555 GO:0099402	pollen_tube_development cell_wall_organization plant_organ_development	GO:0016757 GO:0016759 GO:0042803	glycosyltransferase_activity cellulose_synthase_activity protein_homodimerization_activity	GO:0005794 GO:0009506	Golgi_apparatus plasmodesma
Zm00001eb082130	C1	1782	1.22649	0.699092	-0.311445	0.108638	-2.13133	0.0111297	0.175774	0.54948	0.771153	1.06209	No informative Uniref100 hit found E<10-10	NA	NA	No Uniref100 hit from species of interest E<10-10	NA	NA	LOC_Os04g36070.1 protein|OsRR1 type-A response regulator, expressed	7.97e-82	90.909	AT1G59940.1 | Symbols: ARR3 | response regulator 3 | chr1:22065894-22066895 REVERSE LENGTH=231	1.62e-34	50.376	GO:0000160 GO:0006355 GO:0007623 GO:0009735 GO:0009736 GO:0010114 GO:0010161 GO:0042752	phosphorelay_signal_transduction_system regulation_of_DNA-templated_transcription circadian_rhythm response_to_cytokinin cytokinin-activated_signaling_pathway response_to_red_light red_light_signaling_pathway regulation_of_circadian_rhythm	GO:0000156 GO:0005515	phosphorelay_response_regulator_activity protein_binding	GO:0005634 GO:0005737 GO:0009507	nucleus cytoplasm chloroplast
Zm00001eb073250	C1	1783	1.0783	0.144787	-1.02439	-0.0935008	-0.611714	-0.176822	0.129238	-0.080954	0.237303	0.187017	No informative Uniref100 hit found E<10-10	NA	NA	No Uniref100 hit from species of interest E<10-10	NA	NA	LOC_Os04g48880.1 protein|fatty acid hydroxylase, putative, expressed	2.32e-160	84.566	AT4G25700.1 | Symbols: BCH1, chy1, B1, BETA-OHASE 1 | beta-hydroxylase 1, BETA CAROTENOID HYDROXYLASE 1 | chr4:13094142-13095866 REVERSE LENGTH=310	5.48e-134	64.169	GO:0016119 GO:0016123	carotene_metabolic_process xanthophyll_biosynthetic_process	GO:0005506 GO:0010291	iron_ion_binding beta-carotene_3-hydroxylase_activity	GO:0009507	chloroplast
Zm00001eb337180	C1	1784	1.34845	0.133671	-1.32787	-0.111404	-0.836875	-0.96545	0.497612	0.13774	1.1429	0.168216	No informative Uniref100 hit found E<10-10	NA	NA	No Uniref100 hit from species of interest E<10-10	NA	NA	LOC_Os01g08520.1 protein|DUF581 domain containing protein, expressed	5.6e-92	61.516	AT3G63210.1 | Symbols: MARD1 | MEDIATOR OF ABA-REGULATED DORMANCY 1 | chr3:23354019-23354906 REVERSE LENGTH=263	2.65e-24	43.86	GO:0009737 GO:0009744 GO:0009749 GO:0010162 GO:1905582	response_to_abscisic_acid response_to_sucrose response_to_glucose seed_dormancy_process response_to_mannose	GO:0005515 GO:0019900	protein_binding kinase_binding	GO:0000932 GO:0005634 GO:0010494	P-body nucleus cytoplasmic_stress_granule
Zm00001eb227850	C1	1785	0.259002	0.00698742	-0.137974	0.0127934	-0.0159878	-0.0481603	-0.0508118	0.00694722	0.330123	0.0330854	No informative Uniref100 hit found E<10-10	NA	NA	No Uniref100 hit from species of interest E<10-10	NA	NA	LOC_Os07g41190.1 protein|WD domain, G-beta repeat domain containing protein, expressed	0	79.821	AT5G14050.1 | Symbols: no symbol available | no full name available | chr5:4533539-4535179 FORWARD LENGTH=546	0	57.923			GO:0003674	molecular_function	GO:0005634 GO:0005730 GO:0032040 GO:0034388 GO:0080008	nucleus nucleolus small-subunit_processome Pwp2p-containing_subcomplex_of_90S_preribosome Cul4-RING_E3_ubiquitin_ligase_complex
Zm00001eb112630	C1	1786	0.200266	0.0315496	-0.295933	0.0789137	-0.403928	-0.587745	-0.053726	0.00584783	0.37986	0.0458312	No informative Uniref100 hit found E<10-10	NA	NA	No Uniref100 hit from species of interest E<10-10	NA	NA	LOC_Os11g09140.1 protein|DUF803 domain containing, putative, expressed	5.5e-164	86.667	AT1G71900.1 | Symbols: ENOR3L4 | | chr1:27061754-27064053 FORWARD LENGTH=343	1.28e-124	72.689	GO:0015693	magnesium_ion_transport	GO:0015095	magnesium_ion_transmembrane_transporter_activity	GO:0016020	membrane
Zm00001eb333510	C1	1787	1.73549	0.448145	-0.834617	-0.603155	-0.390493	0.263947	-0.303391	0.0384055	-0.00784226	0.272703	No informative Uniref100 hit found E<10-10	NA	NA	No Uniref100 hit from species of interest E<10-10	NA	NA	No osa1_r7 hit E<10-10	NA	NA	AT2G47680.1 | Symbols: no symbol available | no full name available | chr2:19545828-19550871 REVERSE LENGTH=1015	0	49.603			GO:0003723 GO:0003729 GO:0004386	RNA_binding mRNA_binding helicase_activity	GO:0005634	nucleus
Zm00001eb008150	C1	1788	0.988146	0.790476	-0.729353	-0.195126	-0.015093	0.344764	0.119281	0.160987	1.0429	0.513239	No informative Uniref100 hit found E<10-10	NA	NA	No Uniref100 hit from species of interest E<10-10	NA	NA	LOC_Os10g21860.1 protein|expressed protein	7.35e-18	39.873	No Araport 11 hit E<10-10	NA	NA
Zm00001eb078860	C1	1789	0	0	-0.186296	-2.829	0	0	0	0	0	0	No informative Uniref100 hit found E<10-10	NA	NA	No Uniref100 hit from species of interest E<10-10	NA	NA	LOC_Os04g41400.1 protein|peptide transporter PTR2, putative, expressed	0	75.29	AT1G59740.1 | Symbols: NPF4.3, AtNPF4.3 | NRT1/ PTR family 4.3 | chr1:21968227-21972312 FORWARD LENGTH=591	1.67e-120	37.232	GO:0009624 GO:0055085	response_to_nematode transmembrane_transport	GO:0022857	transmembrane_transporter_activity	GO:0016020	membrane
Zm00001eb054510	C1	1790	0	0	-0.481503	-1.41138	0	0	0	0	0	0	No informative Uniref100 hit found E<10-10	NA	NA	No Uniref100 hit from species of interest E<10-10	NA	NA	LOC_Os03g50030.1 protein|phospholipase A2, putative, expressed	8.66e-42	73.563	AT2G06925.2 | Symbols: PLA2-ALPHA, ATSPLA2-ALPHA | PHOSPHOLIPASE A2-ALPHA | chr2:2842322-2843212 REVERSE LENGTH=148	2.64e-33	54.945	GO:0006644 GO:0016042 GO:0050482	phospholipid_metabolic_process lipid_catabolic_process arachidonate_secretion	GO:0004623 GO:0005509 GO:0005515 GO:0008289	phospholipase_A2_activity calcium_ion_binding protein_binding lipid_binding	GO:0005576 GO:0005773 GO:0005794	extracellular_region vacuole Golgi_apparatus
Zm00001eb138830	C1	1791	0	0	-0.267806	-3.44613	0	0	0	0	0	0	No informative Uniref100 hit found E<10-10	NA	NA	No Uniref100 hit from species of interest E<10-10	NA	NA	LOC_Os11g08314.1 protein|methyltransferase, putative, expressed	0	58.977	AT5G64030.1 | Symbols: no symbol available | no full name available | chr5:25624965-25628257 FORWARD LENGTH=829	0	64.8	GO:0008150	biological_process			GO:0005576 GO:0005737 GO:0005768 GO:0005794 GO:0005797 GO:0005802 GO:0009536	extracellular_region cytoplasm endosome Golgi_apparatus Golgi_medial_cisterna trans-Golgi_network plastid
Zm00001eb218960	C1	1792	0	0	-2.52201	-0.88263	0	0	0	0	0	0	No informative Uniref100 hit found E<10-10	NA	NA	No Uniref100 hit from species of interest E<10-10	NA	NA	LOC_Os03g45619.1 protein|cytochrome P450, putative, expressed	0	58.71	AT1G12740.1 | Symbols: CYP87A2 | "cytochrome P450, family 87, subfamily A, polypeptide 2" | chr1:4342462-4344569 FORWARD LENGTH=472	2.42e-154	46.882	GO:0010268 GO:0016132	brassinosteroid_homeostasis brassinosteroid_biosynthetic_process	GO:0004497	monooxygenase_activity	GO:0005739 GO:0009507	mitochondrion chloroplast
Zm00001eb245940	C1	1793	1.49029	-0.298654	-1.06872	-1.17088	-0.950092	-0.502387	1.76763	-0.977321	0.61462	0.85001	No informative Uniref100 hit found E<10-10	NA	NA	No Uniref100 hit from species of interest E<10-10	NA	NA	LOC_Os02g38040.1 protein|leucine-rich repeat family protein, putative, expressed	0	72.656	AT5G05850.1 | Symbols: PIRL1 | plant intracellular ras group-related LRR 1 | chr5:1762691-1764609 REVERSE LENGTH=506	7.26e-142	48.503	GO:0009555 GO:0035556 GO:0055046	pollen_development intracellular_signal_transduction microgametogenesis	GO:0003674	molecular_function	GO:0005886	plasma_membrane
Zm00001eb023230	C1	1794	2.07705	0.747096	-0.15858	-0.431781	0.435599	0.0960017	1.45084	0.0363289	2.08505	1.19072	No informative Uniref100 hit found E<10-10	NA	NA	No Uniref100 hit from species of interest E<10-10	NA	NA	LOC_Os10g41060.1 protein|expressed protein	6.76e-147	63.242	AT5G47440.1 | Symbols: FL6 | FORKED-LIKE6 | chr5:19243570-19245204 REVERSE LENGTH=406	1.16e-63	39.25	GO:0007165 GO:0009734 GO:0010087 GO:0010305	signal_transduction auxin-activated_signaling_pathway phloem_or_xylem_histogenesis leaf_vascular_tissue_pattern_formation	GO:0035091	phosphatidylinositol_binding	GO:0005634 GO:0005794	nucleus Golgi_apparatus
Zm00001eb086060	C1	1795	3.58436	0.209269	-0.828663	-1.78248	0.267969	-0.042993	0.000236321	-0.218921	0.730044	0.82612	No informative Uniref100 hit found E<10-10	NA	NA	No Uniref100 hit from species of interest E<10-10	NA	NA	LOC_Os11g05540.1 protein|rhoGAP domain containing protein, expressed	1.14e-33	65.068	AT3G11490.1 | Symbols: ROPGAP4 | ROP guanosine triphosphatase (GTPase)-activating protein 4 | chr3:3617523-3619567 REVERSE LENGTH=435	1.29e-21	76.364	GO:0007165 GO:0009664 GO:0034059	signal_transduction plant-type_cell_wall_organization response_to_anoxia	GO:0003674	molecular_function	GO:0009507	chloroplast
Zm00001eb296300	C1	1796	0.160689	0.835471	-0.134833	-0.127121	0.621859	-0.0848263	0.0427557	0.0852376	0.310984	0.0883556	No informative Uniref100 hit found E<10-10	NA	NA	No Uniref100 hit from species of interest E<10-10	NA	NA	LOC_Os02g32930.1 protein|bile acid sodium symporter, putative, expressed	1.1e-121	67.458	AT3G56160.2 | Symbols: no symbol available | no full name available | chr3:20838043-20841541 REVERSE LENGTH=357	3.3e-80	60.996	GO:0008150	biological_process	GO:0003674	molecular_function	GO:0009507 GO:0009941	chloroplast chloroplast_envelope
Zm00001eb073360	C1	1797	0.215485	0.541555	-0.106613	-0.0123457	0.275528	-0.0115948	0.00621607	0.0127071	0.268995	0.0409868	No informative Uniref100 hit found E<10-10	NA	NA	No Uniref100 hit from species of interest E<10-10	NA	NA	LOC_Os04g48770.2 protein|ubiquitin fusion degradation protein, putative, expressed	9.09e-166	86.517	AT2G21270.5 | Symbols: UFD1 | ubiquitin fusion degradation 1 | chr2:9108126-9110012 FORWARD LENGTH=319	6.62e-146	62.691	GO:0036503	ERAD_pathway	GO:0031593	polyubiquitin_modification-dependent_protein_binding	GO:0009507 GO:0034098	chloroplast VCP-NPL4-UFD1_AAA_ATPase_complex
Zm00001eb329270	C1	1798	0.0680298	0.345624	-0.1116	0.0362855	0.262167	0.0408996	-0.00683531	0.0385892	0.2469	0.0532407	No informative Uniref100 hit found E<10-10	NA	NA	No Uniref100 hit from species of interest E<10-10	NA	NA	LOC_Os07g45090.1 protein|NADH-ubiquinone oxidoreductase 51 kDa subunit, mitochondrial precursor, putative, expressed	0	94.841	AT5G08530.1 | Symbols: CI51, NDUFV1 | 51 kDa subunit of complex I | chr5:2759848-2761726 REVERSE LENGTH=486	0	94.397	GO:0006120	mitochondrial_electron_transport,_NADH_to_ubiquinone	GO:0008137 GO:0010181 GO:0051287	NADH_dehydrogenase_(ubiquinone)_activity FMN_binding NAD_binding	GO:0005739 GO:0005886 GO:0045271	mitochondrion plasma_membrane respiratory_chain_complex_I
Zm00001eb423050	C1	1799	0.494137	1.88924	0.0425702	-0.0828635	1.24868	0.235161	0.220003	0.192113	1.1579	0.628935	No informative Uniref100 hit found E<10-10	NA	NA	No Uniref100 hit from species of interest E<10-10	NA	NA	No osa1_r7 hit E<10-10	NA	NA	No Araport 11 hit E<10-10	NA	NA
Zm00001eb289480	C1	1800	0.540334	0.744159	0.0695388	-0.680561	0.748148	-0.381982	0.320571	0.129656	0.359154	0.357373	No informative Uniref100 hit found E<10-10	NA	NA	No Uniref100 hit from species of interest E<10-10	NA	NA	LOC_Os05g38120.1 protein|homeodomain protein, putative, expressed	0	74.912	AT5G02030.1 | Symbols: PNY, VAN, LSN, BLR, HB-6, RPL, BLH9 | BEL1-LIKE HOMEODOMAIN 9, LARSON, REPLUMLESS, BELLRINGER, PENNYWISE, VAAMANA | chr5:395754-398872 FORWARD LENGTH=575	4.67e-74	50.182	GO:0007389 GO:0010051 GO:0010076 GO:0010077 GO:0010089 GO:0010154 GO:0010223 GO:0010228 GO:0045892 GO:0048367 GO:0048457 GO:0080006 GO:1905393	pattern_specification_process xylem_and_phloem_pattern_formation maintenance_of_floral_meristem_identity maintenance_of_inflorescence_meristem_identity xylem_development fruit_development secondary_shoot_formation vegetative_to_reproductive_phase_transition_of_meristem negative_regulation_of_DNA-templated_transcription shoot_system_development floral_whorl_morphogenesis internode_patterning plant_organ_formation	GO:0003700 GO:0005515 GO:0043565	DNA-binding_transcription_factor_activity protein_binding sequence-specific_DNA_binding	GO:0005634 GO:0005829	nucleus cytosol
Zm00001eb015720	C1	1801	0.256644	0.407825	-0.0894243	-0.226446	1.07321	-0.211948	0.158835	-0.0614542	0.465373	0.20711	No informative Uniref100 hit found E<10-10	NA	NA	No Uniref100 hit from species of interest E<10-10	NA	NA	LOC_Os03g21230.1 protein|leucine-rich repeat family protein, putative, expressed	0	87.844	AT1G79620.1 | Symbols: VRLK1 | Vascular-Related RLK 1 | chr1:29957633-29962174 REVERSE LENGTH=971	0	62.185	GO:0006468 GO:0016310 GO:0051512 GO:1901347	protein_phosphorylation phosphorylation positive_regulation_of_unidimensional_cell_growth negative_regulation_of_secondary_cell_wall_biogenesis	GO:0004672 GO:0005515 GO:0016301	protein_kinase_activity protein_binding kinase_activity	GO:0005739 GO:0005886	mitochondrion plasma_membrane
Zm00001eb010140	C1	1802	0.774377	0.890255	-0.026754	-0.289694	0.828669	-0.242855	-0.0397931	0.171675	0.344574	0.256192	No informative Uniref100 hit found E<10-10	NA	NA	No Uniref100 hit from species of interest E<10-10	NA	NA	LOC_Os03g13540.1 protein|Ser/Thr protein phosphatase family protein, putative, expressed	3.71e-177	77.244	AT1G25230.1 | Symbols: no symbol available | no full name available | chr1:8840474-8842298 REVERSE LENGTH=339	7.82e-139	59.076			GO:0003993 GO:0008198 GO:0008199	acid_phosphatase_activity ferrous_iron_binding ferric_iron_binding	GO:0005576	extracellular_region
Zm00001eb069700	C1	1803	0.209252	1.17424	-0.218271	-0.153533	0.63516	-0.13715	0.348103	-0.453612	0.736525	0.201613	No informative Uniref100 hit found E<10-10	NA	NA	No Uniref100 hit from species of interest E<10-10	NA	NA	LOC_Os04g53990.1 protein|ethylene-responsive protein related, putative, expressed	2.5e-149	63.485	AT1G61660.7 | Symbols: PFA4, AtbHLH112 | | chr1:22754366-22756171 REVERSE LENGTH=393	6.48e-46	30.238	GO:0006355 GO:0006357 GO:0042631 GO:0045893 GO:0071215 GO:0071472 GO:2000214 GO:2000377	regulation_of_DNA-templated_transcription regulation_of_transcription_by_RNA_polymerase_II cellular_response_to_water_deprivation positive_regulation_of_DNA-templated_transcription cellular_response_to_abscisic_acid_stimulus cellular_response_to_salt_stress regulation_of_proline_metabolic_process regulation_of_reactive_oxygen_species_metabolic_process	GO:0000978 GO:0000981 GO:0003700 GO:0005515 GO:0043565 GO:0046983	RNA_polymerase_II_cis-regulatory_region_sequence-specific_DNA_binding DNA-binding_transcription_factor_activity,_RNA_polymerase_II-specific DNA-binding_transcription_factor_activity protein_binding sequence-specific_DNA_binding protein_dimerization_activity	GO:0005634	nucleus
Zm00001eb049310	C1	1804	0.241042	0.479001	-0.150428	-0.0246207	0.289177	0.136719	0.443892	0.0888812	0.422698	0.19342	No informative Uniref100 hit found E<10-10	NA	NA	No Uniref100 hit from species of interest E<10-10	NA	NA	LOC_Os03g39000.2 protein|inositol-1-monophosphatase, putative, expressed	0	91.011	AT3G02870.1 | Symbols: VTC4, GPP | L-galactose 1-phosphate phosphatase | chr3:627742-629682 REVERSE LENGTH=271	4.76e-140	72.519	GO:0006020 GO:0006021 GO:0007165 GO:0009409 GO:0019853 GO:0046854	inositol_metabolic_process inositol_biosynthetic_process signal_transduction response_to_cold L-ascorbic_acid_biosynthetic_process phosphatidylinositol_phosphate_biosynthetic_process	GO:0008934 GO:0010347	inositol_monophosphate_1-phosphatase_activity L-galactose-1-phosphate_phosphatase_activity	GO:0005737 GO:0005829 GO:0005886	cytoplasm cytosol plasma_membrane
Zm00001eb297460	C1	1805	0.173434	0.646735	-0.237465	-0.148956	0.453018	-0.0189366	0.417198	-0.151669	0.231303	-0.0682295	No informative Uniref100 hit found E<10-10	NA	NA	No Uniref100 hit from species of interest E<10-10	NA	NA	LOC_Os10g35450.1 protein|serine/threonine-protein kinase, putative, expressed	0	89.864	AT3G59110.1 | Symbols: no symbol available | no full name available | chr3:21855673-21857847 FORWARD LENGTH=512	0	64.516	GO:0046777	protein_autophosphorylation	GO:0004674	protein_serine/threonine_kinase_activity	GO:0005829 GO:0005886 GO:0009506	cytosol plasma_membrane plasmodesma
Zm00001eb224450	C1	1806	0.472136	0.52486	-0.275728	-0.179162	0.122709	-0.161012	0.252886	0.159827	0.66343	-0.0559777	No informative Uniref100 hit found E<10-10	NA	NA	No Uniref100 hit from species of interest E<10-10	NA	NA	LOC_Os04g34670.1 protein|tRNA-splicing endonuclease positive effector-related, putative, expressed	8.77e-72	43.671	AT4G30100.2 | Symbols: no symbol available | no full name available | chr4:14714191-14719335 FORWARD LENGTH=1311	0	56.466	GO:0008150	biological_process	GO:0003723	RNA_binding	GO:0005634 GO:0009506	nucleus plasmodesma
Zm00001eb003820	C1	1807	2.49068	1.8291	-1.03385	0.25487	1.18645	0.379352	1.26016	0.909786	2.61622	0.40889	No informative Uniref100 hit found E<10-10	NA	NA	No Uniref100 hit from species of interest E<10-10	NA	NA	No osa1_r7 hit E<10-10	NA	NA	No Araport 11 hit E<10-10	NA	NA
Zm00001eb366080	C1	1808	0.718578	1.02024	-0.237074	-0.283702	0.426546	0.100035	0.518883	0.117162	0.851829	-0.233071	No informative Uniref100 hit found E<10-10	NA	NA	No Uniref100 hit from species of interest E<10-10	NA	NA	LOC_Os01g66110.2 protein|methyltransferase, putative, expressed	0	80.515	AT5G64030.1 | Symbols: no symbol available | no full name available | chr5:25624965-25628257 FORWARD LENGTH=829	0	60.685	GO:0008150	biological_process			GO:0005576 GO:0005737 GO:0005768 GO:0005794 GO:0005797 GO:0005802 GO:0009536	extracellular_region cytoplasm endosome Golgi_apparatus Golgi_medial_cisterna trans-Golgi_network plastid
Zm00001eb392870	C1	1809	0.452082	1.61118	-0.400798	-0.704258	0.214089	-0.12514	0.275397	0.369746	0.523655	0.0591232	No informative Uniref100 hit found E<10-10	NA	NA	No Uniref100 hit from species of interest E<10-10	NA	NA	LOC_Os03g28160.1 protein|jacalin-like lectin domain containing protein, expressed	5.04e-37	46.023	No Araport 11 hit E<10-10	NA	NA
Zm00001eb104210	C1	1810	0.516351	1.20014	-0.440467	-0.555777	-0.111677	-0.384082	-0.144714	0.0758023	0.710624	-0.328306	No informative Uniref100 hit found E<10-10	NA	NA	No Uniref100 hit from species of interest E<10-10	NA	NA	LOC_Os09g37520.1 protein|DUF630/DUF632 domains containing protein, putative, expressed	0	76.898	AT4G35240.4 | Symbols: no symbol available | no full name available | chr4:16761479-16764324 REVERSE LENGTH=846	4.01e-130	38.858			GO:0003674	molecular_function	GO:0005634	nucleus
Zm00001eb143360	C1	1811	0.351593	1.0569	-0.0740384	-0.231421	0.0349822	0.10003	0.209012	0.152895	0.354146	0.166178	No informative Uniref100 hit found E<10-10	NA	NA	No Uniref100 hit from species of interest E<10-10	NA	NA	LOC_Os01g69030.3 protein|sucrose-phosphate synthase, putative, expressed	0	83.333	AT1G04920.1 | Symbols: SPS3F, AtSPSB, ATSPS3F, SPSB | sucrose phosphate synthase 3F, sucrose phosphate synthase B | chr1:1391674-1395756 REVERSE LENGTH=1062	0	67.248	GO:0005986	sucrose_biosynthetic_process	GO:0016157 GO:0016757 GO:0046524	sucrose_synthase_activity glycosyltransferase_activity sucrose-phosphate_synthase_activity	GO:0005794	Golgi_apparatus
Zm00001eb068540	C1	1812	0.320964	0.389375	-0.117973	-0.190302	-0.0937467	-0.106497	0.0836979	0.0459835	0.349219	0.0882268	No informative Uniref100 hit found E<10-10	NA	NA	No Uniref100 hit from species of interest E<10-10	NA	NA	LOC_Os04g55510.1 protein|zinc finger, C3HC4 type domain containing protein, expressed	0	72.239	AT2G15530.7 | Symbols: MBR1, CTL03 | MED25 BINDING RING-H2 PROTEIN 1 | chr2:6774150-6777068 FORWARD LENGTH=704	3.9e-57	28.442	GO:0009845 GO:0010218 GO:0010228 GO:0043161	seed_germination response_to_far_red_light vegetative_to_reproductive_phase_transition_of_meristem proteasome-mediated_ubiquitin-dependent_protein_catabolic_process	GO:0005515 GO:0061630	protein_binding ubiquitin_protein_ligase_activity	GO:0005634	nucleus
Zm00001eb020950	C1	1813	0.321946	0.93689	-0.264835	-1.30667	-0.209368	-0.181227	-0.111069	-0.207826	1.29911	-0.100578	No informative Uniref100 hit found E<10-10	NA	NA	No Uniref100 hit from species of interest E<10-10	NA	NA	LOC_Os04g12960.1 protein|UDP-glucoronosyl/UDP-glucosyl transferase, putative, expressed	0	71.861	AT1G05675.1 | Symbols: no symbol available | no full name available | chr1:1701213-1702715 REVERSE LENGTH=453	2.37e-112	41.357			GO:0080043 GO:0080044	quercetin_3-O-glucosyltransferase_activity quercetin_7-O-glucosyltransferase_activity	GO:0005737	cytoplasm
Zm00001eb128920	C1	1814	0.6022	2.35188	-0.309899	-0.352056	0.109239	-0.106798	0.0090383	-0.37205	0.23458	-0.104238	No informative Uniref100 hit found E<10-10	NA	NA	No Uniref100 hit from species of interest E<10-10	NA	NA	No osa1_r7 hit E<10-10	NA	NA	No Araport 11 hit E<10-10	NA	NA
Zm00001eb021340	C1	1815	0.621872	0.684323	-0.0694934	-0.189886	0.322628	-0.1072	0.437977	0.118282	0.504888	0.210944	No informative Uniref100 hit found E<10-10	NA	NA	No Uniref100 hit from species of interest E<10-10	NA	NA	LOC_Os10g37740.1 protein|CGMC_GSK.9 - CGMC includes CDA, MAPK, GSK3, and CLKC kinases, expressed	0	90.93	AT4G00720.1 | Symbols: SK32, ATSK32, ASKTHETA | shaggy-like protein kinase 32, SHAGGY-LIKE PROTEIN KINASE THETA | chr4:294116-297002 REVERSE LENGTH=472	0	72.512	GO:0007165 GO:0009741 GO:0030154 GO:0046777	signal_transduction response_to_brassinosteroid cell_differentiation protein_autophosphorylation	GO:0004674 GO:0016301	protein_serine/threonine_kinase_activity kinase_activity	GO:0005634 GO:0005737	nucleus cytoplasm
Zm00001eb408800	C1	1816	0.00116122	0.675415	-0.0255799	-0.110639	0.209469	0.397299	-0.144093	0.260097	0.785686	0.458361	No informative Uniref100 hit found E<10-10	NA	NA	No Uniref100 hit from species of interest E<10-10	NA	NA	LOC_Os12g29520.4 protein|auxin response factor, putative, expressed	0	69.24	AT5G62000.5 | Symbols: AtARF2, ARF2, ARF1-BP, ORE14, HSS | ORESARA 14, ARF1-BINDING PROTEIN, auxin response factor 2, HLS1 SUPPRESSOR | chr5:24910859-24914680 FORWARD LENGTH=859	0	49.94	GO:0006355 GO:0008285 GO:0009737 GO:0009911 GO:0010047 GO:0010150 GO:0010227 GO:0045892 GO:0048481 GO:1903288	regulation_of_DNA-templated_transcription negative_regulation_of_cell_population_proliferation response_to_abscisic_acid positive_regulation_of_flower_development fruit_dehiscence leaf_senescence floral_organ_abscission negative_regulation_of_DNA-templated_transcription plant_ovule_development positive_regulation_of_potassium_ion_import_across_plasma_membrane	GO:0003700 GO:0005515 GO:0043565	DNA-binding_transcription_factor_activity protein_binding sequence-specific_DNA_binding	GO:0005634	nucleus
Zm00001eb023160	C1	1817	0.0327257	0.722634	0.0408206	-0.0628953	0.122544	0.212963	-0.0318088	0.132079	0.279348	0.397881	No informative Uniref100 hit found E<10-10	NA	NA	No Uniref100 hit from species of interest E<10-10	NA	NA	LOC_Os10g41200.1 protein|MYB family transcription factor, putative, expressed	0	87.812	AT5G47390.1 | Symbols: KUA1, MYBH | MYB hypocotyl elongation-related, KUODA1 (Chinese for enlarge or expand) | chr5:19227001-19228546 FORWARD LENGTH=365	4.24e-114	56.354	GO:0000122 GO:0006355 GO:0009646 GO:0009723 GO:0009737 GO:0009739 GO:0010150 GO:0030307 GO:0045892 GO:0048366 GO:0048527 GO:0090697 GO:0140964 GO:2000377	negative_regulation_of_transcription_by_RNA_polymerase_II regulation_of_DNA-templated_transcription response_to_absence_of_light response_to_ethylene response_to_abscisic_acid response_to_gibberellin leaf_senescence positive_regulation_of_cell_growth negative_regulation_of_DNA-templated_transcription leaf_development lateral_root_development post-embryonic_plant_organ_morphogenesis intracellular_auxin_homeostasis regulation_of_reactive_oxygen_species_metabolic_process	GO:0000976 GO:0003700 GO:0005515 GO:0008270	transcription_cis-regulatory_region_binding DNA-binding_transcription_factor_activity protein_binding zinc_ion_binding	GO:0005634	nucleus
Zm00001eb242120	C1	1818	0.160947	1.10906	-0.190682	-0.54648	-0.414504	0.347652	-0.559442	0.135484	0.913752	3.72406	No informative Uniref100 hit found E<10-10	NA	NA	No Uniref100 hit from species of interest E<10-10	NA	NA	LOC_Os02g32060.3 protein|hydrolase, NUDIX family, domain containing protein, expressed	6.74e-102	68.636	AT1G12880.1 | Symbols: NUDT12, atnudt12 | nudix hydrolase homolog 12 | chr1:4390036-4391046 FORWARD LENGTH=203	3.56e-63	52.841			GO:0016462	pyrophosphatase_activity	GO:0005634 GO:0005737	nucleus cytoplasm
Zm00001eb161420	C1	1819	-0.0210959	1.06956	0.158402	-0.219708	-0.153136	0.25821	-0.360293	-0.269756	0.414984	0.349454	No informative Uniref100 hit found E<10-10	NA	NA	No Uniref100 hit from species of interest E<10-10	NA	NA	LOC_Os01g41870.2 protein|protein kinase, putative, expressed	0	86.888	AT3G13690.3 | Symbols: no symbol available | no full name available | chr3:4486920-4490011 FORWARD LENGTH=753	0	67.841	GO:0007165 GO:0046777	signal_transduction protein_autophosphorylation	GO:0004672 GO:0004674	protein_kinase_activity protein_serine/threonine_kinase_activity	GO:0005634 GO:0005886	nucleus plasma_membrane
Zm00001eb258890	C1	1820	0.016566	0.842407	-0.0689003	-0.0456257	-0.0195427	-0.0255541	-0.0699802	-0.122935	0.0703367	0.0864186	No informative Uniref100 hit found E<10-10	NA	NA	No Uniref100 hit from species of interest E<10-10	NA	NA	LOC_Os02g57190.1 protein|Myosin head domain containing protein, expressed	0	92.357	AT1G04160.1 | Symbols: XIB, XI-B, ATXIB, XI-8 | myosin XI B, ARABIDOPSIS THALIANA MYOSIN XI B, MYOSIN XI-8, MYOSIN XI B | chr1:1086495-1096146 FORWARD LENGTH=1500	0	71.419	GO:0007015 GO:0030048 GO:0048767	actin_filament_organization actin_filament-based_movement root_hair_elongation	GO:0000146 GO:0003774 GO:0051015	microfilament_motor_activity cytoskeletal_motor_activity actin_filament_binding	GO:0005634 GO:0005737 GO:0015629 GO:0016020	nucleus cytoplasm actin_cytoskeleton membrane
Zm00001eb067340	C1	1821	0.0532292	0.686429	-0.114242	0.00703005	0.00271838	0.305818	-0.200277	-0.078598	0.192212	0.25506	No informative Uniref100 hit found E<10-10	NA	NA	No Uniref100 hit from species of interest E<10-10	NA	NA	LOC_Os04g56750.1 protein|zinc finger C-x8-C-x5-C-x3-H type family protein, expressed	5.33e-176	58.557	AT1G19860.1 | Symbols: no symbol available | no full name available | chr1:6891654-6894400 REVERSE LENGTH=413	1.99e-79	39.529			GO:0005515	protein_binding	GO:0005576 GO:0005634	extracellular_region nucleus
Zm00001eb425140	C1	1822	0.0174162	0.019839	-0.03059	-0.153632	0.0135962	0.24683	-0.164039	-0.0583231	0.143418	0.0495288	No informative Uniref100 hit found E<10-10	NA	NA	No Uniref100 hit from species of interest E<10-10	NA	NA	LOC_Os04g40720.1 protein|expressed protein	4.95e-171	43.474	No Araport 11 hit E<10-10	NA	NA
Zm00001eb037670	C1	1823	-0.155772	0.912781	0.548226	-0.365747	0.663782	1.07839	-0.341497	-0.267349	4.66035	1.19641	No informative Uniref100 hit found E<10-10	NA	NA	No Uniref100 hit from species of interest E<10-10	NA	NA	LOC_Os08g36220.1 protein|homeobox associated leucine zipper, putative, expressed	8.24e-79	69.264	AT5G06710.4 | Symbols: HAT14 | homeobox from Arabidopsis thaliana | chr5:2068863-2070284 REVERSE LENGTH=273	8.98e-36	62.185	GO:0006355	regulation_of_DNA-templated_transcription	GO:0000976 GO:0000981 GO:0003700	transcription_cis-regulatory_region_binding DNA-binding_transcription_factor_activity,_RNA_polymerase_II-specific DNA-binding_transcription_factor_activity	GO:0005634	nucleus
Zm00001eb290730	C1	1824	1.23323	1.90777	0.508275	0.0765782	0.456517	0.496454	-0.589614	-0.410107	0.467118	0.538757	No informative Uniref100 hit found E<10-10	NA	NA	No Uniref100 hit from species of interest E<10-10	NA	NA	LOC_Os05g40190.1 protein|thioredoxin, putative, expressed	7.61e-65	70.968	AT3G08710.3 | Symbols: TRX H9, ATH9, TRXh9, TH9 | THIOREDOXIN TYPE H 9, thioredoxin H-type 9 | chr3:2645590-2646304 FORWARD LENGTH=140	4.17e-38	47.2	GO:0007154	cell_communication	GO:0005515 GO:0016491	protein_binding oxidoreductase_activity	GO:0005737 GO:0005829 GO:0005886 GO:0009536	cytoplasm cytosol plasma_membrane plastid
Zm00001eb166490	C1	1825	0.7337	0.621473	0.0598677	-0.123737	0.222944	-0.0884461	-0.314162	-0.140756	0.117555	0.125057	No informative Uniref100 hit found E<10-10	NA	NA	No Uniref100 hit from species of interest E<10-10	NA	NA	LOC_Os07g41600.1 protein|proline-rich protein, putative, expressed	7.71e-23	36.752	No Araport 11 hit E<10-10	NA	NA
Zm00001eb218740	C1	1826	0.0421753	0.248632	0.051333	0.267141	0.262779	0.0766569	-0.401883	-0.089403	-0.460667	0.0444501	No informative Uniref100 hit found E<10-10	NA	NA	No Uniref100 hit from species of interest E<10-10	NA	NA	LOC_Os03g43910.1 protein|expressed protein	2.48e-65	85.849	AT3G29130.6 | Symbols: no symbol available | no full name available | chr3:11102546-11103294 REVERSE LENGTH=119	4.69e-48	60.714	GO:0032418	lysosome_localization	GO:0003674	molecular_function	GO:0005634 GO:0005739 GO:0099078	nucleus mitochondrion BORC_complex
Zm00001eb050710	C1	1827	-0.335144	0.587956	0.345237	0.720961	0.648129	0.537598	-0.28195	0.244585	-0.521193	0.319248	No informative Uniref100 hit found E<10-10	NA	NA	No Uniref100 hit from species of interest E<10-10	NA	NA	LOC_Os03g43880.1 protein|PLA IIIA/PLP7, putative, expressed	0	71.558	AT3G54950.1 | Symbols: PLA IIIA, pPLAIIIbeta, PLP7 | patatin-related phospholipase IIIbeta, patatin-like protein 6, PATATIN-LIKE PROTEIN 7 | chr3:20359076-20360774 REVERSE LENGTH=488	1.54e-99	44.391	GO:0006644 GO:0019374 GO:0051707	phospholipid_metabolic_process galactolipid_metabolic_process response_to_other_organism	GO:0004620 GO:0047617	phospholipase_activity fatty_acyl-CoA_hydrolase_activity	GO:0005886	plasma_membrane
Zm00001eb105200	C1	1828	0.236685	0.280461	0.287472	0.736753	0.440006	0.244098	0.00929587	-0.07461	-0.578545	0.155584	No informative Uniref100 hit found E<10-10	NA	NA	No Uniref100 hit from species of interest E<10-10	NA	NA	LOC_Os07g30670.1 protein|2Fe-2S iron-sulfur cluster binding domain containing protein, expressed	2.94e-78	65.438	AT3G16250.1 | Symbols: NDF4, PnsB3 | Photosynthetic NDH subcomplex B 3, NDH-dependent cyclic electron flow 1 | chr3:5507091-5508320 REVERSE LENGTH=204	7.64e-60	50.262	GO:0009773 GO:0022900	photosynthetic_electron_transport_in_photosystem_I electron_transport_chain	GO:0009055	electron_transfer_activity	GO:0005829 GO:0009507 GO:0009535 GO:0010598	cytosol chloroplast chloroplast_thylakoid_membrane NAD(P)H_dehydrogenase_complex_(plastoquinone)
Zm00001eb073910	C1	1829	-0.270027	0.317232	-0.0989138	0.395951	-0.0637442	-0.114409	-0.414898	-0.182204	-1.09288	-0.139469	No informative Uniref100 hit found E<10-10	NA	NA	No Uniref100 hit from species of interest E<10-10	NA	NA	LOC_Os04g47640.1 protein|RWP-RK domain-containing protein, putative, expressed	4.49e-104	58.025	AT4G35590.2 | Symbols: RKD5 | RWP-RK domain-containing 5 | chr4:16893244-16894865 FORWARD LENGTH=320	5.9e-41	35.055	GO:0006355	regulation_of_DNA-templated_transcription	GO:0003700	DNA-binding_transcription_factor_activity	GO:0005634	nucleus
Zm00001eb059460	C1	1830	-0.592635	0.233092	-0.00249034	0.191668	0.0456882	-0.0348697	-0.252087	-0.181447	-0.637781	-0.153438	No informative Uniref100 hit found E<10-10	NA	NA	No Uniref100 hit from species of interest E<10-10	NA	NA	LOC_Os03g56950.2 protein|phytochrome-interacting factor 4, putative, expressed	9.32e-162	63.194	AT3G59060.4 | Symbols: bHLHb1, A-PUT2, PIF5, PIL6 | phytochrome interacting factor 3-like 6, PHYTOCHROME-INTERACTING FACTOR 5 | chr3:21828189-21829895 REVERSE LENGTH=444	1.83e-42	34.192	GO:0006355 GO:0009409 GO:0009585 GO:0009693 GO:0009741 GO:0010244 GO:0010600 GO:0010928	regulation_of_DNA-templated_transcription response_to_cold red,_far-red_light_phototransduction ethylene_biosynthetic_process response_to_brassinosteroid response_to_low_fluence_blue_light_stimulus_by_blue_low-fluence_system regulation_of_auxin_biosynthetic_process regulation_of_auxin_mediated_signaling_pathway	GO:0003700 GO:0005515 GO:0046983 GO:1990841	DNA-binding_transcription_factor_activity protein_binding protein_dimerization_activity promoter-specific_chromatin_binding	GO:0005634	nucleus
Zm00001eb358310	C1	1831	-0.218977	0.387934	0.0379637	0.145701	0.126786	-0.0890887	-0.256305	-0.108042	-0.367532	-0.132502	No informative Uniref100 hit found E<10-10	NA	NA	No Uniref100 hit from species of interest E<10-10	NA	NA	LOC_Os01g43090.1 protein|oxidoreductase, aldo/keto reductase family protein, putative, expressed	4.8e-148	86.383	AT1G60710.1 | Symbols: ATB2 | | chr1:22355073-22356627 REVERSE LENGTH=345	4.08e-104	71.429			GO:0004033	aldo-keto_reductase_(NADPH)_activity	GO:0005634 GO:0005737 GO:0005829	nucleus cytoplasm cytosol
Zm00001eb286930	C1	1832	0.00135371	0.571073	0.317281	0.981044	0.323596	0.2582	0.0239264	0.0810348	-0.359758	-0.107817	No informative Uniref100 hit found E<10-10	NA	NA	No Uniref100 hit from species of interest E<10-10	NA	NA	LOC_Os05g31760.1 protein|annexin, putative, expressed	1.29e-173	69.409	AT2G38760.1 | Symbols: ANNAT3, ANN3, AtANN3 | ANNEXIN 3, annexin 3 | chr2:16201086-16202490 FORWARD LENGTH=321	3.73e-84	41.092	GO:0009408 GO:0009409 GO:0009414 GO:0009651	response_to_heat response_to_cold response_to_water_deprivation response_to_salt_stress	GO:0001786 GO:0005509 GO:0005544	phosphatidylserine_binding calcium_ion_binding calcium-dependent_phospholipid_binding	GO:0000325 GO:0005737 GO:0005886 GO:0009507 GO:0009986	plant-type_vacuole cytoplasm plasma_membrane chloroplast cell_surface
Zm00001eb345550	C1	1833	-0.300981	0.295766	0.0348338	0.474297	0.463636	-0.102135	0.108458	-0.229194	-0.157711	-0.113753	No informative Uniref100 hit found E<10-10	NA	NA	No Uniref100 hit from species of interest E<10-10	NA	NA	LOC_Os05g51700.1 protein|nucleoside diphosphate kinase, putative, expressed	1.13e-137	79.012	AT4G23900.1 | Symbols: no symbol available | no full name available | chr4:12424505-12426318 FORWARD LENGTH=237	3.04e-119	72.489	GO:0006183 GO:0006228 GO:0006241	GTP_biosynthetic_process UTP_biosynthetic_process CTP_biosynthetic_process	GO:0004550 GO:0008270	nucleoside_diphosphate_kinase_activity zinc_ion_binding	GO:0005739 GO:0005829 GO:0009507	mitochondrion cytosol chloroplast
Zm00001eb331180	C1	1834	-0.0445138	0.301486	0.420961	0.423329	0.207954	0.293486	0.205293	-0.0788594	-0.306131	-0.0571326	No informative Uniref100 hit found E<10-10	NA	NA	No Uniref100 hit from species of interest E<10-10	NA	NA	LOC_Os07g48810.1 protein|parvulin-type peptidyl prolyl cis/trans isomerase, putative, expressed	2.16e-156	74.593	AT5G19370.1 | Symbols: no symbol available | no full name available | chr5:6524247-6526629 REVERSE LENGTH=299	3.36e-101	59.677			GO:0003755	peptidyl-prolyl_cis-trans_isomerase_activity	GO:0009507	chloroplast
Zm00001eb153060	C1	1835	0.0802095	0.326098	0.344289	0.523458	0.19309	0.158801	0.230801	-0.0316044	-0.0478439	0.0524412	No informative Uniref100 hit found E<10-10	NA	NA	UniRef100_B4F7Y6 RNA-binding S4 domain-containing protein n=2 Tax=Zea mays TaxID=4577 RepID=B4F7Y6_MAIZE	0	100	LOC_Os01g54390.2 protein|S4 domain containing protein, putative, expressed	3.46e-179	82.566	AT1G53120.1 | Symbols: no symbol available | no full name available | chr1:19792798-19794605 FORWARD LENGTH=320	4.56e-141	67.606	GO:0008150	biological_process	GO:0003674	molecular_function	GO:0009507	chloroplast
Zm00001eb076030	C1	1836	0.0226075	0.310942	0.0830545	0.516247	0.0720055	-0.0314428	0.353907	-0.101713	-0.438098	-0.151184	No informative Uniref100 hit found E<10-10	NA	NA	No Uniref100 hit from species of interest E<10-10	NA	NA	LOC_Os03g45320.1 protein|dehydrogenase, putative, expressed	0	88.67	AT1G80560.1 | Symbols: ATIMD2, IMD2 | isopropylmalate dehydrogenase 2, ARABIDOPSIS ISOPROPYLMALATE DEHYDROGENASE 2 | chr1:30287833-30290126 FORWARD LENGTH=405	0	77.228	GO:0009098 GO:0009553 GO:0009555	L-leucine_biosynthetic_process embryo_sac_development pollen_development	GO:0003862 GO:0042803 GO:0070403	3-isopropylmalate_dehydrogenase_activity protein_homodimerization_activity NAD+_binding	GO:0005829 GO:0009507 GO:0009536 GO:0009570 GO:0009941	cytosol chloroplast plastid chloroplast_stroma chloroplast_envelope
Zm00001eb268910	C1	1837	0.292153	0.804096	-0.268403	0.168108	-0.235373	-0.0819823	-0.249634	-0.385567	-0.954936	-0.272051	No informative Uniref100 hit found E<10-10	NA	NA	No Uniref100 hit from species of interest E<10-10	NA	NA	LOC_Os06g02380.2 protein|T-complex protein, putative, expressed	0	93.178	AT1G55490.5 | Symbols: Cpn60beta1, LEN1, CPNB1, CPN60B | chaperonin-60beta1, LESION INITIATION 1, chaperonin 60 beta | chr1:20715717-20718673 REVERSE LENGTH=600	0	84.333	GO:0006457 GO:0009409 GO:0009627 GO:0042026 GO:0051085	protein_folding response_to_cold systemic_acquired_resistance protein_refolding chaperone_cofactor-dependent_protein_refolding	GO:0003729 GO:0005515 GO:0140662	mRNA_binding protein_binding ATP-dependent_protein_folding_chaperone	GO:0005634 GO:0009507 GO:0009570 GO:0009941 GO:0010319 GO:0022626 GO:0048046	nucleus chloroplast chloroplast_stroma chloroplast_envelope stromule cytosolic_ribosome apoplast
Zm00001eb139960	C1	1838	0.208061	0.354905	-0.161103	0.211961	-0.0176589	0.0889387	-0.0994525	-0.248973	-0.498303	-0.115341	No informative Uniref100 hit found E<10-10	NA	NA	No Uniref100 hit from species of interest E<10-10	NA	NA	LOC_Os01g73780.1 protein|chloroplast outer envelope 24 kD protein, putative, expressed	6.27e-46	68.421	No Araport 11 hit E<10-10	NA	NA
Zm00001eb274280	C1	1839	2.89247	0.727663	0.241117	0.807395	0.336641	0.424625	-0.0322131	-0.0948949	-0.538699	-0.0395866	No informative Uniref100 hit found E<10-10	NA	NA	No Uniref100 hit from species of interest E<10-10	NA	NA	LOC_Os06g45730.1 protein|MBTB11 - Bric-a-Brac, Tramtrack, Broad Complex BTB domain with Meprin and TRAF Homology MATH domain, expressed	3.14e-94	53.42	AT5G19000.3 | Symbols: BPM1, ATBPM1 | BTB-POZ AND MATH DOMAIN 1, BTB-POZ and MATH domain 1 | chr5:6342563-6344641 FORWARD LENGTH=407	9.12e-57	45.852	GO:0006970 GO:0016567 GO:0042631 GO:0071472	response_to_osmotic_stress protein_ubiquitination cellular_response_to_water_deprivation cellular_response_to_salt_stress	GO:0005515 GO:0042802	protein_binding identical_protein_binding	GO:0005634	nucleus
Zm00001eb110280	C1	1840	0.176309	0.025718	-0.0801605	0.257934	0.00796477	0.0253853	-0.199216	-0.299064	-0.407594	-0.245159	No informative Uniref100 hit found E<10-10	NA	NA	No Uniref100 hit from species of interest E<10-10	NA	NA	LOC_Os07g44744.1 protein|expressed protein	2.65e-50	69.524	AT5G12240.2 | Symbols: no symbol available | no full name available | chr5:3959120-3960777 REVERSE LENGTH=114	8.99e-25	45.946	GO:0008150	biological_process	GO:0003674	molecular_function	GO:0005634 GO:0005829 GO:0009536	nucleus cytosol plastid
Zm00001eb169970	C1	1841	0.107366	0.0930348	0.0233705	0.213204	0.0181694	0.121271	0.00236922	0.0106375	-0.165986	-0.0505928	No informative Uniref100 hit found E<10-10	NA	NA	No Uniref100 hit from species of interest E<10-10	NA	NA	LOC_Os11g26910.1 protein|SKP1-like protein 1B, putative, expressed	3.31e-86	89.773	AT5G42190.1 | Symbols: SKP1B, ASK2 | Arabidopsis SKP-like 2 | chr5:16854495-16855516 REVERSE LENGTH=171	4.44e-84	75.148	GO:0006511 GO:0009793 GO:0031146	ubiquitin-dependent_protein_catabolic_process embryo_development_ending_in_seed_dormancy SCF-dependent_proteasomal_ubiquitin-dependent_protein_catabolic_process	GO:0005515 GO:0097602	protein_binding cullin_family_protein_binding	GO:0005634 GO:0005737 GO:0005829 GO:0009536 GO:0019005	nucleus cytoplasm cytosol plastid SCF_ubiquitin_ligase_complex
Zm00001eb034240	C1	1842	0.816325	-0.275114	-1.06176	1.18983	-0.584914	0.66052	-1.26951	-0.487475	-2.95259	-1.5743	No informative Uniref100 hit found E<10-10	NA	NA	No Uniref100 hit from species of interest E<10-10	NA	NA	LOC_Os10g18870.1 protein|dirigent, putative, expressed	1.56e-40	50	No Araport 11 hit E<10-10	NA	NA
Zm00001eb258730	C1	1843	0.112963	0.0405811	0.00458052	0.226017	0.0905049	0.124289	0.108555	0.0370175	-0.221721	-0.000308707	No informative Uniref100 hit found E<10-10	NA	NA	No Uniref100 hit from species of interest E<10-10	NA	NA	LOC_Os02g57010.1 protein|RNA recognition motif containing protein, putative, expressed	3.44e-121	64.486	AT1G60000.1 | Symbols: no symbol available | no full name available | chr1:22093678-22094540 REVERSE LENGTH=258	4.78e-93	65.829	GO:1901259	chloroplast_rRNA_processing	GO:0003729	mRNA_binding	GO:0005739 GO:0009507	mitochondrion chloroplast
Zm00001eb169740	C1	1844	-0.166891	-0.18127	-0.518361	0.0658746	-0.178552	0.374494	-0.429278	-0.500921	-0.87758	-0.54846	No informative Uniref100 hit found E<10-10	NA	NA	No Uniref100 hit from species of interest E<10-10	NA	NA	LOC_Os11g29230.1 protein|pentatricopeptide repeat protein PPR986-12, putative, expressed	0	82.642	AT1G11290.1 | Symbols: CRR22 | CHLORORESPIRATORY REDUCTION22 | chr1:3791454-3793883 REVERSE LENGTH=809	3.11e-157	36.589	GO:0016556	mRNA_modification	GO:0003729 GO:0004519 GO:0008270	mRNA_binding endonuclease_activity zinc_ion_binding	GO:0009507	chloroplast
Zm00001eb283780	C1	1845	0.302827	-0.211634	-0.305878	0.242778	0.0990942	-0.0160637	-0.190563	-0.258906	-0.757748	-0.263687	No informative Uniref100 hit found E<10-10	NA	NA	No Uniref100 hit from species of interest E<10-10	NA	NA	LOC_Os05g08820.1 protein|expressed protein	1.49e-35	62.264	AT5G25570.2 | Symbols: no symbol available | no full name available | chr5:8901832-8902891 FORWARD LENGTH=99	1.3e-17	40.741	GO:0008150	biological_process	GO:0003674	molecular_function	GO:0005634 GO:0009507	nucleus chloroplast
Zm00001eb249350	C1	1846	0.018702	-0.0048267	-0.0479751	0.0811728	0.0152233	0.25872	-0.104547	-0.0483826	-0.287512	-0.0151175	UniRef100_O35130 Ribosomal RNA small subunit methyltransferase NEP1 n=4 Tax=Mus musculus TaxID=10090 RepID=NEP1_MOUSE	1.77e-68	52.133	UniRef100_B6T8Z1 Nucleolar essential protein-related n=3 Tax=Zea mays TaxID=4577 RepID=B6T8Z1_MAIZE	0	100	LOC_Os02g18830.1 protein|ribosome biogenesis protein NEP1, putative, expressed	6.02e-170	83.916	AT3G57000.1 | Symbols: no symbol available | no full name available | chr3:21092610-21094109 FORWARD LENGTH=298	4.8e-107	55.034	GO:0070475	rRNA_base_methylation	GO:0019843 GO:0070037	rRNA_binding rRNA_(pseudouridine)_methyltransferase_activity	GO:0005634 GO:0032040	nucleus small-subunit_processome
Zm00001eb236520	C1	1847	0.0583821	-0.024682	-0.140574	0.259415	0.255402	0.0599769	-0.233498	-0.336784	-0.397767	-0.0768271	No informative Uniref100 hit found E<10-10	NA	NA	UniRef100_A0A1D6H4F5 Uncharacterized protein n=1 Tax=Zea mays TaxID=4577 RepID=A0A1D6H4F5_MAIZE	1.1e-95	100	LOC_Os02g10010.1 protein|expressed protein	1.42e-54	64.539	AT3G51500.1 | Symbols: INB3 | | chr3:19108353-19108703 FORWARD LENGTH=116	5.87e-21	64.615	GO:0008150	biological_process	GO:0003674	molecular_function	GO:0005634 GO:0031011	nucleus Ino80_complex
Zm00001eb010200	C1	1848	-0.120094	0.11953	-0.232267	0.227855	-0.183216	0.149924	-0.401132	-0.447523	-0.870866	-0.132595	No informative Uniref100 hit found E<10-10	NA	NA	No Uniref100 hit from species of interest E<10-10	NA	NA	LOC_Os03g13730.1 protein|translocase of chloroplast 34, putative, expressed	0	89.231	AT5G05000.3 | Symbols: OEP34, ATTOC34, TOC34 | translocon at the outer envelope membrane of chloroplasts 34, ARABIDOPSIS THALIANA TRANSLOCON AT THE OUTER ENVELOPE MEMBRANE OF CHLOROPLASTS 34 | chr5:1474262-1475772 REVERSE LENGTH=313	4.54e-145	62.951	GO:0006886 GO:0019750 GO:0045036	intracellular_protein_transport chloroplast_localization protein_targeting_to_chloroplast	GO:0003924 GO:0005515 GO:0005525 GO:0015450 GO:0042802	GTPase_activity protein_binding GTP_binding protein-transporting_ATPase_activity identical_protein_binding	GO:0005622 GO:0005886 GO:0009507 GO:0009536 GO:0009707 GO:0009941	intracellular_anatomical_structure plasma_membrane chloroplast plastid chloroplast_outer_membrane chloroplast_envelope
Zm00001eb315860	C1	1849	0.206535	-0.119492	-0.485836	0.361499	-0.0852777	-0.135313	-0.29129	-0.659414	-0.739188	-0.164986	No informative Uniref100 hit found E<10-10	NA	NA	No Uniref100 hit from species of interest E<10-10	NA	NA	LOC_Os02g34700.1 protein|expressed protein	1.06e-143	48.77	AT5G48910.1 | Symbols: LPA66 | LOW PSII ACCUMULATION 66 | chr5:19832969-19834909 REVERSE LENGTH=646	8.59e-148	48.132	GO:0009451	RNA_modification	GO:0003729 GO:0008270	mRNA_binding zinc_ion_binding	GO:0009507	chloroplast
Zm00001eb233510	C1	1850	0.104027	0.00205044	0.0957259	0.217174	0.425121	0.00907657	0.157758	-0.00734693	-0.0715644	-0.0966597	No informative Uniref100 hit found E<10-10	NA	NA	No Uniref100 hit from species of interest E<10-10	NA	NA	LOC_Os02g07910.1 protein|fiber protein Fb15, putative, expressed	4.14e-20	77.778	No Araport 11 hit E<10-10	NA	NA
Zm00001eb003180	C1	1851	0.128638	-0.00385935	0.0318317	0.105413	0.268686	0.0557401	0.0748385	-0.0551883	-0.274568	-0.0670699	UniRef100_Q07760 Large ribosomal subunit protein uL14 n=1 Tax=Nicotiana tabacum TaxID=4097 RepID=RL23_TOBAC	6.44e-96	97.143	UniRef100_B6UGQ7 60S ribosomal protein L23 n=1 Tax=Zea mays TaxID=4577 RepID=B6UGQ7_MAIZE	2.6e-97	99.286	LOC_Os10g32920.1 protein|ribosomal protein, putative, expressed	1.45e-99	100	AT3G04400.1 | Symbols: emb2171, RPL23 | embryo defective 2171 | chr3:1167339-1168308 FORWARD LENGTH=140	9.95e-98	97.143	GO:0006412 GO:0009793	translation embryo_development_ending_in_seed_dormancy	GO:0003729 GO:0003735	mRNA_binding structural_constituent_of_ribosome	GO:0005829 GO:0009507 GO:0022625	cytosol chloroplast cytosolic_large_ribosomal_subunit
Zm00001eb176360	C1	1852	-0.0173679	-0.0992182	-0.0600062	0.206177	-0.0485037	-0.0879342	-0.0267919	-0.149499	-0.518085	-0.120284	No informative Uniref100 hit found E<10-10	NA	NA	UniRef100_B6TPZ1 GAG1At protein n=1 Tax=Zea mays TaxID=4577 RepID=B6TPZ1_MAIZE	2.42e-54	100	LOC_Os08g17060.1 protein|expressed protein	1e-46	85	AT1G16000.1 | Symbols: OEP9.1 | outer envelope protein 9.1 | chr1:5494576-5495149 FORWARD LENGTH=86	1.45e-36	69.737	GO:0008150	biological_process	GO:0003674	molecular_function	GO:0009527	plastid_outer_membrane
Zm00001eb325420	C1	1853	0.0640668	-0.235214	0.0510834	0.165096	0.372347	0.0152379	0.0571916	-0.0946229	-0.0443963	-0.00471257	No informative Uniref100 hit found E<10-10	NA	NA	No Uniref100 hit from species of interest E<10-10	NA	NA	LOC_Os07g38970.1 protein|succinyl-CoA ligase subunit alpha-2, mitochondrial precursor, putative, expressed	0	97.281	AT5G23250.1 | Symbols: no symbol available | no full name available | chr5:7830460-7832491 FORWARD LENGTH=341	0	80.117	GO:0006099	tricarboxylic_acid_cycle	GO:0004775 GO:0004776 GO:0005507	succinate-CoA_ligase_(ADP-forming)_activity succinate-CoA_ligase_(GDP-forming)_activity copper_ion_binding	GO:0005739 GO:0009361	mitochondrion succinate-CoA_ligase_complex_(ADP-forming)
Zm00001eb150960	C1	1854	0.259471	-0.326298	0.194592	0.261267	0.317418	0.0635276	0.111387	-0.0638679	-0.0576821	-0.0410602	No informative Uniref100 hit found E<10-10	NA	NA	No Uniref100 hit from species of interest E<10-10	NA	NA	LOC_Os01g58220.2 protein|translation initiation factor SUI1, putative, expressed	2.02e-81	98.261	AT1G54290.1 | Symbols: no symbol available | no full name available | chr1:20268710-20269390 REVERSE LENGTH=113	2.14e-72	86.957	GO:0006413	translational_initiation	GO:0003723 GO:0003729	RNA_binding mRNA_binding	GO:0005634 GO:0005737 GO:0005829	nucleus cytoplasm cytosol
Zm00001eb268970	C1	1855	0.0532329	-0.000994193	0.012862	0.103064	0.216269	-0.0804023	0.0325285	-0.14284	-0.0997134	0.00565327	No informative Uniref100 hit found E<10-10	NA	NA	No Uniref100 hit from species of interest E<10-10	NA	NA	LOC_Os06g02470.1 protein|ATOZI1, putative, expressed	2.32e-27	93.478	AT1G01170.2 | Symbols: no symbol available | no full name available | chr1:74105-74443 REVERSE LENGTH=83	1.14e-23	86.667	GO:0008150	biological_process	GO:0003674	molecular_function	GO:0005576 GO:0005739	extracellular_region mitochondrion
Zm00001eb234860	C1	1856	0.178979	-1.0027	-0.231761	-0.154531	0.862783	-0.49966	-0.532876	-1.55457	-2.77462	-0.50225	No informative Uniref100 hit found E<10-10	NA	NA	No Uniref100 hit from species of interest E<10-10	NA	NA	LOC_Os02g09630.1 protein|GA20292-PA, putative, expressed	5.12e-16	60.294	No Araport 11 hit E<10-10	NA	NA
Zm00001eb002060	C1	1857	0.212974	-0.087644	-0.0448435	0.0120513	0.139174	-0.105797	-0.0756844	-0.307264	-0.4103	-0.0751022	No informative Uniref100 hit found E<10-10	NA	NA	No Uniref100 hit from species of interest E<10-10	NA	NA	LOC_Os05g23720.1 protein|mitochondrial carrier protein, putative, expressed	0	87.332	AT5G13490.2 | Symbols: AAC2 | ADP/ATP carrier 2 | chr5:4336034-4337379 FORWARD LENGTH=385	0	76.042	GO:0015865 GO:0140021 GO:1990544	purine_nucleotide_transport mitochondrial_ADP_transmembrane_transport mitochondrial_ATP_transmembrane_transport	GO:0005471 GO:0005507 GO:0005515	ATP:ADP_antiporter_activity copper_ion_binding protein_binding	GO:0000325 GO:0005739 GO:0005740 GO:0009536 GO:0009941	plant-type_vacuole mitochondrion mitochondrial_envelope plastid chloroplast_envelope
Zm00001eb039410	C1	1858	-0.00818588	-0.0885355	-0.0262656	0.16241	0.239387	-0.0424843	-0.0482473	-0.151017	-0.26682	0.0626883	No informative Uniref100 hit found E<10-10	NA	NA	No Uniref100 hit from species of interest E<10-10	NA	NA	LOC_Os08g44430.1 protein|vesicle-associated membrane protein 727, putative, expressed	1.87e-161	89.212	AT3G54300.3 | Symbols: VAMP727, ATVAMP727 | vesicle-associated membrane protein 727 | chr3:20108355-20110127 REVERSE LENGTH=240	1.89e-130	73.109	GO:0006623 GO:0007033 GO:0016192	protein_targeting_to_vacuole vacuole_organization vesicle-mediated_transport	GO:0005515	protein_binding	GO:0005768 GO:0031201 GO:0033263	endosome SNARE_complex CORVET_complex
Zm00001eb393680	C1	1859	-0.267146	-2.11723	0	0	0.810322	-0.00594508	0.0479174	-0.344819	-0.435346	-0.125205	No informative Uniref100 hit found E<10-10	NA	NA	No Uniref100 hit from species of interest E<10-10	NA	NA	LOC_Os10g39160.1 protein|peroxidase precursor, putative, expressed	1.57e-151	69.637	AT5G42180.1 | Symbols: PER64, PRX64 | peroxidase 64 | chr5:16852702-16854021 FORWARD LENGTH=317	7.39e-76	42.056	GO:0006950	response_to_stress	GO:0004601	peroxidase_activity	GO:0005576 GO:0009505	extracellular_region plant-type_cell_wall
Zm00001eb307270	C1	1860	-0.217374	-0.911565	0.116205	0.220079	0.491394	0.106275	0.256178	-0.135133	-0.2315	0.0151083	No informative Uniref100 hit found E<10-10	NA	NA	No Uniref100 hit from species of interest E<10-10	NA	NA	LOC_Os09g02270.1 protein|cyclase family protein, putative, expressed	4.91e-126	79.821	AT4G35220.1 | Symbols: CYCLASE2 | CYCLASE2 | chr4:16752636-16753966 FORWARD LENGTH=272	3.7e-97	73.118	GO:0019441	L-tryptophan_catabolic_process_to_kynurenine	GO:0004061	arylformamidase_activity	GO:0005783 GO:0005794 GO:0005886 GO:0009507 GO:0099503	endoplasmic_reticulum Golgi_apparatus plasma_membrane chloroplast secretory_vesicle
Zm00001eb326660	C1	1861	-0.0555341	-0.534338	0.10711	0.389008	0.799475	0.283558	0.651194	-0.670149	-2.77544	-0.0120587	No informative Uniref100 hit found E<10-10	NA	NA	No Uniref100 hit from species of interest E<10-10	NA	NA	LOC_Os07g40630.1 protein|BRASSINOSTEROID INSENSITIVE 1 precursor, putative, expressed	0	74.654	AT1G74360.1 | Symbols: NILR1, GRACE | NEMATODE-INDUCED LRR-RLK 1, Germination Repression and Cell Expansion receptor-like kinase | chr1:27954299-27957911 FORWARD LENGTH=1106	0	51.426	GO:0002215 GO:0006468 GO:0009825 GO:0009845	defense_response_to_nematode protein_phosphorylation multidimensional_cell_growth seed_germination	GO:0004674 GO:0005515 GO:0044024	protein_serine/threonine_kinase_activity protein_binding histone_H2AS1_kinase_activity	GO:0005739 GO:0005886	mitochondrion plasma_membrane
Zm00001eb339270	C1	1862	0.126503	0.0331357	0.153324	0.255756	0.162582	0.0161298	0.317353	-0.0617011	-0.272227	0.138151	No informative Uniref100 hit found E<10-10	NA	NA	No Uniref100 hit from species of interest E<10-10	NA	NA	LOC_Os02g27760.1 protein|40S ribosomal protein S15a, putative, expressed	2.22e-89	94.615	AT5G59850.1 | Symbols: no symbol available | no full name available | chr5:24112499-24113084 REVERSE LENGTH=130	1.05e-90	96.154	GO:0006412	translation	GO:0003674	molecular_function	GO:0009505 GO:0009507 GO:0022627	plant-type_cell_wall chloroplast cytosolic_small_ribosomal_subunit
Zm00001eb418980	C1	1863	0.0792184	-0.0384717	-0.0986907	0.00745213	0.591608	0.326334	0.119965	-0.0637324	-0.120901	0.025059	No informative Uniref100 hit found E<10-10	NA	NA	No Uniref100 hit from species of interest E<10-10	NA	NA	LOC_Os04g01230.2 protein|phosphoglycerate mutase, putative, expressed	1.05e-170	83.209	AT5G64460.8 | Symbols: no symbol available | no full name available | chr5:25773009-25775104 REVERSE LENGTH=282	3.38e-145	70.48			GO:0016791	phosphatase_activity	GO:0005737 GO:0005829 GO:0009536	cytoplasm cytosol plastid
Zm00001eb044650	C1	1864	0.0807563	-0.497191	-0.0712134	-0.00154308	1.18658	0.288006	0.142593	-0.181363	-0.779388	-0.00937437	No informative Uniref100 hit found E<10-10	NA	NA	No Uniref100 hit from species of interest E<10-10	NA	NA	LOC_Os10g35370.1 protein|oxidoreductase, short chain dehydrogenase/reductase family domain containing family, expressed	0	90	AT5G54190.1 | Symbols: PORA | protochlorophyllide oxidoreductase A | chr5:21991183-21992773 REVERSE LENGTH=405	0	75.43	GO:0009640 GO:0009647 GO:0009723 GO:0015995	photomorphogenesis skotomorphogenesis response_to_ethylene chlorophyll_biosynthetic_process	GO:0003729 GO:0005515 GO:0016630	mRNA_binding protein_binding protochlorophyllide_reductase_activity	GO:0009507 GO:0009534 GO:0009941	chloroplast chloroplast_thylakoid chloroplast_envelope
Zm00001eb009900	C1	1865	0.0615295	0.00472238	0.124709	0.0220636	0.326741	0.109077	0.141621	-0.047074	-0.367263	0.0386821	No informative Uniref100 hit found E<10-10	NA	NA	No Uniref100 hit from species of interest E<10-10	NA	NA	LOC_Os09g39500.1 protein|ubiquitin fusion protein, putative, expressed	1.94e-67	100	AT3G52590.1 | Symbols: HAP4, ERD16, EMB2167, UBQ1 | EMBRYO DEFECTIVE 2167, EARLY-RESPONSIVE TO DEHYDRATION 16, ubiquitin extension protein 1, HAPLESS 4 | chr3:19505668-19506681 FORWARD LENGTH=128	1.33e-65	97.959	GO:0009793 GO:0016567 GO:0019941	embryo_development_ending_in_seed_dormancy protein_ubiquitination modification-dependent_protein_catabolic_process	GO:0003729 GO:0003735 GO:0031386 GO:0031625	mRNA_binding structural_constituent_of_ribosome protein_tag_activity ubiquitin_protein_ligase_binding	GO:0005634 GO:0005737 GO:0005829	nucleus cytoplasm cytosol
Zm00001eb316850	C1	1866	-0.0169282	-0.404121	-0.536474	-0.475163	0.70205	-0.414247	1.19499	-1.27791	-2.75534	0.258573	No informative Uniref100 hit found E<10-10	NA	NA	No Uniref100 hit from species of interest E<10-10	NA	NA	LOC_Os09g31470.1 protein|AT hook motif domain containing protein, expressed	4.97e-122	63.66	AT2G33620.4 | Symbols: AHL10 | AT-hook motif nuclear localized protein 10 | chr2:14234749-14236563 FORWARD LENGTH=351	2.26e-91	57.5			GO:0003700	DNA-binding_transcription_factor_activity	GO:0005575	cellular_component
Zm00001eb002320	C1	1867	0.241684	0.108973	0.0620755	0.047658	0.505741	0.0866446	0.243934	-0.153616	0.0465324	0.0836766	No informative Uniref100 hit found E<10-10	NA	NA	No Uniref100 hit from species of interest E<10-10	NA	NA	LOC_Os03g03770.1 protein|expressed protein	1.64e-64	85.981	AT2G02050.1 | Symbols: no symbol available | no full name available | chr2:490024-490335 FORWARD LENGTH=103	1.12e-43	67.347	GO:0009853	photorespiration	GO:0003674	molecular_function	GO:0005739 GO:0009507 GO:0031966 GO:0045271	mitochondrion chloroplast mitochondrial_membrane respiratory_chain_complex_I
Zm00001eb064890	C1	1868	0.39563	0.28945	-0.035662	0.20357	0.100328	0.086351	0.42512	0.0920411	0.0443043	-0.0374346	No informative Uniref100 hit found E<10-10	NA	NA	No Uniref100 hit from species of interest E<10-10	NA	NA	LOC_Os03g63860.1 protein|DANA2, putative, expressed	3.34e-114	74.222	AT5G42960.1 | Symbols: no symbol available | no full name available | chr5:17235184-17236478 FORWARD LENGTH=213	2.17e-69	46.364	GO:0034765	regulation_of_monoatomic_ion_transmembrane_transport	GO:0015288 GO:0022843	porin_activity voltage-gated_monoatomic_cation_channel_activity	GO:0009507 GO:0009536 GO:0009707 GO:0009941 GO:0034426 GO:0046930	chloroplast plastid chloroplast_outer_membrane chloroplast_envelope etioplast_membrane pore_complex
Zm00001eb021230	C1	1869	2.03372	1.08357	-0.664715	0.310334	0.957388	-0.0499856	1.09459	0.161377	-0.390824	-0.0788359	No informative Uniref100 hit found E<10-10	NA	NA	No Uniref100 hit from species of interest E<10-10	NA	NA	LOC_Os10g37650.1 protein|impaired sucrose induction 1, putative, expressed	2.53e-89	71.292	AT4G27750.1 | Symbols: ISI1 | IMPAIRED SUCROSE INDUCTION 1 | chr4:13841708-13843501 FORWARD LENGTH=305	3.31e-79	43.986	GO:0006109 GO:0009745	regulation_of_carbohydrate_metabolic_process sucrose_mediated_signaling	GO:0003674	molecular_function	GO:0005634	nucleus
Zm00001eb420880	C1	1870	0.299173	0.124417	0.0873658	0.0917333	0.165895	0.0108356	0.231275	0.0830391	-0.259842	-0.0578506	No informative Uniref100 hit found E<10-10	NA	NA	No Uniref100 hit from species of interest E<10-10	NA	NA	LOC_Os04g30760.1 protein|3-oxoacyl-reductase, chloroplast precursor, putative, expressed	2.29e-176	91.638	AT1G24360.1 | Symbols: KR | | chr1:8640820-8643283 FORWARD LENGTH=319	2.38e-148	74.818	GO:0006633 GO:0030497	fatty_acid_biosynthetic_process fatty_acid_elongation	GO:0004316 GO:0005507 GO:0016616	3-oxoacyl-[acyl-carrier-protein]_reductase_(NADPH)_activity copper_ion_binding oxidoreductase_activity,_acting_on_the_CH-OH_group_of_donors,_NAD_or_NADP_as_acceptor	GO:0005634 GO:0005739 GO:0009507 GO:0009536 GO:0009570 GO:0009941	nucleus mitochondrion chloroplast plastid chloroplast_stroma chloroplast_envelope
Zm00001eb322040	C1	1871	0.249219	0.180714	0.0364631	0.0856361	0.180627	0.0199072	0.220207	-0.0514031	-0.200305	-0.0772202	No informative Uniref100 hit found E<10-10	NA	NA	No Uniref100 hit from species of interest E<10-10	NA	NA	LOC_Os07g31300.1 protein|ATP synthase delta chain, mitochondrial precursor, putative, expressed	1.38e-116	90.055	AT5G47030.1 | Symbols: no symbol available | no full name available | chr5:19090384-19092034 FORWARD LENGTH=203	2.53e-102	70.531	GO:0015986	proton_motive_force-driven_ATP_synthesis	GO:0008270 GO:0046933	zinc_ion_binding proton-transporting_ATP_synthase_activity,_rotational_mechanism	GO:0005739 GO:0009536 GO:0045259	mitochondrion plastid proton-transporting_ATP_synthase_complex
Zm00001eb034850	C1	1872	0.286929	0.107069	-0.00318914	0.16174	0.284079	0.0681525	0.238224	0.0689666	0.00745074	-0.0272001	No informative Uniref100 hit found E<10-10	NA	NA	No Uniref100 hit from species of interest E<10-10	NA	NA	LOC_Os09g31260.1 protein|expressed protein	5.91e-56	77.686	AT2G42310.1 | Symbols: no symbol available | no full name available | chr2:17625251-17625595 FORWARD LENGTH=114	3.61e-49	66.667	GO:0008150	biological_process	GO:0003674	molecular_function	GO:0005739 GO:0009507 GO:0045271	mitochondrion chloroplast respiratory_chain_complex_I
Zm00001eb011150	C1	1873	0.310688	0.206183	-0.210676	0.108895	0.622739	0.0951925	0.188416	-0.0521739	-0.12212	-0.170074	No informative Uniref100 hit found E<10-10	NA	NA	No Uniref100 hit from species of interest E<10-10	NA	NA	LOC_Os03g15120.1 protein|imidazole glycerol phosphate synthase hisHF, chloroplast precursor, putative, expressed	0	91.011	AT4G26900.1 | Symbols: AT-HF, HISN4 | HIS HF | chr4:13515514-13519608 FORWARD LENGTH=592	0	78.31	GO:0000105	L-histidine_biosynthetic_process	GO:0000107	imidazoleglycerol-phosphate_synthase_activity	GO:0009507 GO:0009536 GO:0009570	chloroplast plastid chloroplast_stroma
Zm00001eb400330	C1	1874	0.210278	0.25434	-0.0123809	0.153339	0.282879	-0.141011	0.315856	0.134123	0.02274	-0.0254497	No informative Uniref100 hit found E<10-10	NA	NA	No Uniref100 hit from species of interest E<10-10	NA	NA	LOC_Os03g11410.1 protein|mitochondrial-processing peptidase subunit, mitochondrial precursor, putative, expressed	0	88.555	AT3G02090.1 | Symbols: MPPBETA | | chr3:365624-368526 FORWARD LENGTH=531	0	70.245	GO:0008150	biological_process	GO:0004222 GO:0005515 GO:0008270	metalloendopeptidase_activity protein_binding zinc_ion_binding	GO:0000325 GO:0005730 GO:0005739 GO:0005741 GO:0005743 GO:0005758 GO:0005759 GO:0005829 GO:0009505 GO:0009507 GO:0045275	plant-type_vacuole nucleolus mitochondrion mitochondrial_outer_membrane mitochondrial_inner_membrane mitochondrial_intermembrane_space mitochondrial_matrix cytosol plant-type_cell_wall chloroplast respiratory_chain_complex_III
Zm00001eb244220	C1	1875	0.0607013	0.109153	-0.0501926	0.0819767	0.244402	-0.00622559	0.282524	0.0132377	-0.0936548	-0.0868678	No informative Uniref100 hit found E<10-10	NA	NA	No Uniref100 hit from species of interest E<10-10	NA	NA	LOC_Os02g35620.1 protein|expressed protein	3.03e-102	40.865	AT2G37920.1 | Symbols: emb1513 | embryo defective 1513 | chr2:15869269-15870024 REVERSE LENGTH=251	1.86e-55	63.309	GO:0009793	embryo_development_ending_in_seed_dormancy	GO:0003729 GO:0005375	mRNA_binding copper_ion_transmembrane_transporter_activity	GO:0005575	cellular_component
Zm00001eb164230	C1	1876	0.0823095	0.0637719	-0.0874498	-0.0540358	0.38625	0.135584	0.19117	-0.101443	-0.398058	-0.0697456	No informative Uniref100 hit found E<10-10	NA	NA	No Uniref100 hit from species of interest E<10-10	NA	NA	LOC_Os02g24354.1 protein|pyridoxal-dependent decarboxylase protein, putative, expressed	0	83.91	AT5G11880.1 | Symbols: DAPDC2 | meso-diaminopimelate decarboxylase 2 | chr5:3827806-3829942 REVERSE LENGTH=489	0	76.682	GO:0009089	lysine_biosynthetic_process_via_diaminopimelate	GO:0008836	diaminopimelate_decarboxylase_activity	GO:0005886 GO:0009507 GO:0009570	plasma_membrane chloroplast chloroplast_stroma
Zm00001eb009920	C1	1877	0.0999025	0.0551783	-0.0649163	0.00769711	0.198416	0.123156	0.103999	0.0257631	-0.410109	-0.00856236	No informative Uniref100 hit found E<10-10	NA	NA	No Uniref100 hit from species of interest E<10-10	NA	NA	LOC_Os09g39500.1 protein|ubiquitin fusion protein, putative, expressed	1.8e-92	99.225	AT3G52590.1 | Symbols: HAP4, ERD16, EMB2167, UBQ1 | EMBRYO DEFECTIVE 2167, EARLY-RESPONSIVE TO DEHYDRATION 16, ubiquitin extension protein 1, HAPLESS 4 | chr3:19505668-19506681 FORWARD LENGTH=128	5.79e-90	97.656	GO:0009793 GO:0016567 GO:0019941	embryo_development_ending_in_seed_dormancy protein_ubiquitination modification-dependent_protein_catabolic_process	GO:0003729 GO:0003735 GO:0031386 GO:0031625	mRNA_binding structural_constituent_of_ribosome protein_tag_activity ubiquitin_protein_ligase_binding	GO:0005634 GO:0005737 GO:0005829	nucleus cytoplasm cytosol
Zm00001eb422490	C1	1878	0.0544467	0.0631007	-0.103058	0.0649732	0.419825	0.095298	0.204129	0.0115617	-0.331983	-0.035909	No informative Uniref100 hit found E<10-10	NA	NA	No Uniref100 hit from species of interest E<10-10	NA	NA	LOC_Os04g35090.1 protein|40S ribosomal protein S10, putative, expressed	5.68e-123	93.989	AT4G25740.1 | Symbols: no symbol available | no full name available | chr4:13107488-13108751 REVERSE LENGTH=177	2.29e-75	77.707			GO:0003723 GO:0003729 GO:0003735 GO:0005515	RNA_binding mRNA_binding structural_constituent_of_ribosome protein_binding	GO:0005737 GO:0005829 GO:0022626 GO:0022627	cytoplasm cytosol cytosolic_ribosome cytosolic_small_ribosomal_subunit
Zm00001eb324400	C1	1879	-0.0634017	-0.0839672	-0.183666	0.519134	0.969555	0.0918557	-0.0478624	-0.0979834	-0.194902	-0.549262	No informative Uniref100 hit found E<10-10	NA	NA	No Uniref100 hit from species of interest E<10-10	NA	NA	LOC_Os07g37700.1 protein|expressed protein	1.12e-46	94.595	AT1G52855.1 | Symbols: no symbol available | no full name available | chr1:19683137-19683343 REVERSE LENGTH=68	1.14e-26	63.768			GO:0003674	molecular_function	GO:0005576	extracellular_region
Zm00001eb027760	C1	1880	0.143024	0.318836	-0.308825	0.360454	1.00852	0.231286	0.382697	-0.211817	-0.409688	-0.731306	No informative Uniref100 hit found E<10-10	NA	NA	No Uniref100 hit from species of interest E<10-10	NA	NA	LOC_Os10g22590.1 protein|POEI24 - Pollen Ole e I allergen and extensin family protein precursor, expressed	4.48e-83	80.556	AT4G08685.1 | Symbols: SAH7 | | chr4:5550563-5551259 FORWARD LENGTH=159	2.31e-48	49.08			GO:0003674	molecular_function	GO:0005576	extracellular_region
Zm00001eb373790	C1	1881	0.169796	0.0729246	0.0221311	0.152872	0.237184	0.201027	0.294884	0.145272	-0.434524	-0.167002	No informative Uniref100 hit found E<10-10	NA	NA	No Uniref100 hit from species of interest E<10-10	NA	NA	LOC_Os10g27190.1 protein|40S ribosomal protein S17, putative, expressed	9.73e-95	95.775	AT3G10610.1 | Symbols: no symbol available | no full name available | chr3:3319459-3319881 FORWARD LENGTH=140	1.04e-73	75.373	GO:0006412	translation	GO:0003729	mRNA_binding	GO:0005737 GO:0005829 GO:0022626 GO:0022627	cytoplasm cytosol cytosolic_ribosome cytosolic_small_ribosomal_subunit
Zm00001eb080870	C1	1882	0	0	0	0	1.29312	1.76351	2.26422	0.535849	-3.54326	-0.416854	No informative Uniref100 hit found E<10-10	NA	NA	No Uniref100 hit from species of interest E<10-10	NA	NA	LOC_Os04g38540.1 protein|aldose 1-epimerase, putative, expressed	0	76.807	AT5G15140.1 | Symbols: PEG9 | PATERNALLY EXPRESSED GENE 9 | chr5:4908686-4910670 FORWARD LENGTH=490	7.12e-106	46.866	GO:0006006 GO:0033499	glucose_metabolic_process galactose_catabolic_process_via_UDP-galactose	GO:0004034	aldose_1-epimerase_activity	GO:0005737	cytoplasm
Zm00001eb408010	C1	1883	0.0923175	0.355773	0.0479206	0.294791	0.751003	0.431858	0.456603	0.366786	0.279382	0.281458	No informative Uniref100 hit found E<10-10	NA	NA	No Uniref100 hit from species of interest E<10-10	NA	NA	LOC_Os11g07020.1 protein|fructose-bisphospate aldolase isozyme, putative, expressed	0	95.103	AT4G38970.1 | Symbols: AtFBA2, FBA2 | fructose-bisphosphate aldolase 2 | chr4:18163714-18165659 REVERSE LENGTH=398	0	79.648	GO:0006094 GO:0006096 GO:0006098 GO:0009737 GO:0030388	gluconeogenesis glycolytic_process pentose-phosphate_shunt response_to_abscisic_acid fructose_1,6-bisphosphate_metabolic_process	GO:0003729 GO:0004332	mRNA_binding fructose-bisphosphate_aldolase_activity	GO:0005829 GO:0005886 GO:0009507 GO:0009570 GO:0009579 GO:0009941 GO:0010287 GO:0048046	cytosol plasma_membrane chloroplast chloroplast_stroma thylakoid chloroplast_envelope plastoglobule apoplast
Zm00001eb194590	C1	1884	0.091003	0.416523	0.0797356	0.342995	1.31414	0.490915	0.581322	0.347907	0.234635	0.0463628	No informative Uniref100 hit found E<10-10	NA	NA	No Uniref100 hit from species of interest E<10-10	NA	NA	LOC_Os02g51030.1 protein|methyltransferase domain containing protein, putative, expressed	3.83e-144	74.035	AT1G69523.1 | Symbols: no symbol available | no full name available | chr1:26129827-26131157 FORWARD LENGTH=300	1.25e-95	54.688			GO:0008168 GO:0008757	methyltransferase_activity S-adenosylmethionine-dependent_methyltransferase_activity	GO:0009507	chloroplast
Zm00001eb241500	C1	1885	0.0725778	0.49171	-0.0660272	0.0720403	0.146135	0.318499	0.404628	0.111665	-0.0488633	-0.179004	No informative Uniref100 hit found E<10-10	NA	NA	No Uniref100 hit from species of interest E<10-10	NA	NA	LOC_Os02g22260.1 protein|fruit protein PKIWI502, putative, expressed	1.56e-104	71.101	AT1G15140.1 | Symbols: FNRL | FERREDOXIN-NADP(+) OXIDOREDUCTASE -LIKE | chr1:5210403-5212137 REVERSE LENGTH=295	1.18e-79	55.833			GO:0004324 GO:0005507 GO:0016491 GO:0071949	ferredoxin-NADP+_reductase_activity copper_ion_binding oxidoreductase_activity FAD_binding	GO:0005576 GO:0009507 GO:0009570 GO:0009579 GO:0009941	extracellular_region chloroplast chloroplast_stroma thylakoid chloroplast_envelope
Zm00001eb234680	C1	1886	0.123021	0.671995	-0.0557115	0.112893	1.24	0.218919	0.261048	0.260536	0.0312782	-0.118501	No informative Uniref100 hit found E<10-10	NA	NA	No Uniref100 hit from species of interest E<10-10	NA	NA	LOC_Os02g09470.1 protein|tic21, putative, expressed	2.69e-65	67.47	AT2G15290.1 | Symbols: AtTic21, CIA5, PIC1, TIC21 | PERMEASE IN CHLOROPLASTS 1, CHLOROPLAST IMPORT APPARATUS 5, translocon at inner membrane of chloroplasts 21, TRANSLOCON AT INNER MEMBRANE OF CHLOROPLASTS 21 | chr2:6642512-6644011 REVERSE LENGTH=296	1.79e-48	52.353	GO:0030003 GO:0045037	intracellular_monoatomic_cation_homeostasis protein_import_into_chloroplast_stroma	GO:0005375 GO:0005381 GO:0042803	copper_ion_transmembrane_transporter_activity iron_ion_transmembrane_transporter_activity protein_homodimerization_activity	GO:0005739 GO:0009507 GO:0009706 GO:0009941 GO:0031897	mitochondrion chloroplast chloroplast_inner_membrane chloroplast_envelope Tic_complex
Zm00001eb256150	C1	1887	0.170589	0.813754	0.159847	0.124548	0.313456	0.233076	0.317023	0.197434	-0.0464933	-0.0149902	No informative Uniref100 hit found E<10-10	NA	NA	No Uniref100 hit from species of interest E<10-10	NA	NA	LOC_Os02g52940.2 protein|soluble inorganic pyrophosphatase, putative, expressed	0	92.708	AT5G09650.1 | Symbols: PPa6, AtPPa6 | pyrophosphorylase 6 | chr5:2991331-2993117 REVERSE LENGTH=300	9.42e-149	76.863	GO:0006796	phosphate-containing_compound_metabolic_process	GO:0004427	inorganic_diphosphate_phosphatase_activity	GO:0005886 GO:0009507 GO:0009536 GO:0009570 GO:0009579 GO:0009941	plasma_membrane chloroplast plastid chloroplast_stroma thylakoid chloroplast_envelope
Zm00001eb255120	C1	1888	0.0810285	0.825296	0.127143	0.0110113	0.517317	0.268556	0.297999	0.218399	0.00635864	0.0793297	UniRef100_Q9SCY3 Photosynthetic NDH subunit of lumenal location 4, chloroplastic n=4 Tax=Arabidopsis TaxID=3701 RepID=PNSL4_ARATH	1.9e-77	68.902	UniRef100_C4J6Y2 peptidylprolyl isomerase n=2 Tax=Zea mays TaxID=4577 RepID=C4J6Y2_MAIZE	1e-158	100	LOC_Os02g51570.1 protein|peptidyl-prolyl cis-trans isomerase, FKBP-type, putative, expressed	3.2e-116	76.957	AT4G39710.3 | Symbols: PnsL4, FKBP16-2 | FK506-binding protein 16-2, Photosynthetic NDH subcomplex L 4 | chr4:18427249-18428325 REVERSE LENGTH=217	4.16e-79	68.902			GO:0003755 GO:0005515	peptidyl-prolyl_cis-trans_isomerase_activity protein_binding	GO:0005576 GO:0005886 GO:0009507 GO:0009535 GO:0009543 GO:0009579	extracellular_region plasma_membrane chloroplast chloroplast_thylakoid_membrane chloroplast_thylakoid_lumen thylakoid
Zm00001eb415410	C1	1889	0.13472	0.158058	0.0473457	0.19385	0.256744	0.0178655	0.362873	0.158447	-0.107284	0.0115934	UniRef100_Q9FJA6 Small ribosomal subunit protein uS3x n=4 Tax=Arabidopsis TaxID=3701 RepID=RS33_ARATH	7.09e-145	89.862	UniRef100_A0A9F2IDB4 30S ribosomal protein S3, chloroplastic n=4 Tax=Zea mays TaxID=4577 RepID=A0A9F2IDB4_MAIZE	1.8e-168	100	LOC_Os03g38000.1 protein|40S ribosomal protein S3-1, putative, expressed	1.42e-161	97.321	AT5G35530.1 | Symbols: no symbol available | no full name available | chr5:13710355-13712192 REVERSE LENGTH=248	1.56e-146	89.862	GO:0006412	translation	GO:0003729 GO:0003735	mRNA_binding structural_constituent_of_ribosome	GO:0005634 GO:0005730 GO:0009506 GO:0009536 GO:0022626 GO:0022627	nucleus nucleolus plasmodesma plastid cytosolic_ribosome cytosolic_small_ribosomal_subunit
Zm00001eb147950	C1	1890	0.470761	0.409804	0.350422	0.61786	0.648089	-0.0909641	0.783315	0.590381	0.279859	-0.198459	No informative Uniref100 hit found E<10-10	NA	NA	No Uniref100 hit from species of interest E<10-10	NA	NA	LOC_Os01g62980.1 protein|LTPL101 - Protease inhibitor/seed storage/LTP family protein precursor, expressed	1.17e-58	77.966	AT5G05960.1 | Symbols: no symbol available | no full name available | chr5:1790256-1790694 FORWARD LENGTH=116	1.78e-41	63.551	GO:0009627	systemic_acquired_resistance	GO:0005504	fatty_acid_binding	GO:0005576	extracellular_region
Zm00001eb387780	C1	1891	0.140506	0.222678	0.0399045	0.384015	0.402188	0.0542044	0.385507	0.316898	-0.00663896	-0.107118	No informative Uniref100 hit found E<10-10	NA	NA	No Uniref100 hit from species of interest E<10-10	NA	NA	LOC_Os06g42000.1 protein|peroxiredoxin, putative, expressed	2.5e-106	93.21	AT3G52960.1 | Symbols: PrxIIE | peroxiredoxin-II-E | chr3:19639699-19640403 FORWARD LENGTH=234	2.32e-95	61.373	GO:0018119 GO:0034599 GO:0042744 GO:0045454	peptidyl-cysteine_S-nitrosylation cellular_response_to_oxidative_stress hydrogen_peroxide_catabolic_process cell_redox_homeostasis	GO:0008379	thioredoxin_peroxidase_activity	GO:0005737 GO:0005829 GO:0009507 GO:0009536 GO:0009570 GO:0009579 GO:0009941	cytoplasm cytosol chloroplast plastid chloroplast_stroma thylakoid chloroplast_envelope
Zm00001eb245330	C1	1892	-0.261686	0.471957	0.147779	0.567347	2.32974	-1.08696	0.642576	0.732731	-0.353281	-0.458948	No informative Uniref100 hit found E<10-10	NA	NA	No Uniref100 hit from species of interest E<10-10	NA	NA	No osa1_r7 hit E<10-10	NA	NA	No Araport 11 hit E<10-10	NA	NA
Zm00001eb225620	C1	1893	-0.35228	-0.229623	-0.320553	0.236846	-0.0247279	-0.812965	0.139319	-0.0894873	-0.884429	-0.324033	UniRef100_Q6NLF7 Non-specific lipid transfer protein GPI-anchored 7 n=2 Tax=Arabidopsis TaxID=3701 RepID=LTPG7_ARATH	4.41e-22	43.925	UniRef100_B6UB28 Bifunctional inhibitor/lipid-transfer protein/seed storage 2S albumin superfamily protein n=2 Tax=Zea mays TaxID=4577 RepID=B6UB28_MAIZE	5.35e-98	100	LOC_Os06g47200.1 protein|LTPL85 - Protease inhibitor/seed storage/LTP family protein precursor, expressed	5.58e-49	59.843	AT1G62790.2 | Symbols: LTPG7 | glycosylphosphatidylinositol-anchored lipid protein transfer 7 | chr1:23252369-23253481 FORWARD LENGTH=149	8.77e-24	43.925			GO:0003674	molecular_function	GO:0016020	membrane
Zm00001eb385900	C1	1894	0.315558	0.0712537	0.0438438	0.118628	0.159405	-0.0167344	0.485808	0.0791482	-0.130657	-0.0856136	No informative Uniref100 hit found E<10-10	NA	NA	No Uniref100 hit from species of interest E<10-10	NA	NA	LOC_Os03g08050.1 protein|elongation factor Tu, putative, expressed	0	98.434	AT5G60390.3 | Symbols: EF1alpha | | chr5:24289226-24290675 FORWARD LENGTH=449	0	95.964	GO:0006412 GO:0006414	translation translational_elongation	GO:0003729 GO:0003746 GO:0003924 GO:0005515	mRNA_binding translation_elongation_factor_activity GTPase_activity protein_binding	GO:0000325 GO:0005634 GO:0005737 GO:0005739 GO:0005886 GO:0009506 GO:0048471	plant-type_vacuole nucleus cytoplasm mitochondrion plasma_membrane plasmodesma perinuclear_region_of_cytoplasm
Zm00001eb346210	C1	1895	0.173638	0.0876777	0.0127797	0.247596	0.0819385	-0.0232688	0.338095	0.138259	-0.161773	-0.107261	No informative Uniref100 hit found E<10-10	NA	NA	No Uniref100 hit from species of interest E<10-10	NA	NA	LOC_Os03g08050.1 protein|elongation factor Tu, putative, expressed	0	97.987	AT5G60390.3 | Symbols: EF1alpha | | chr5:24289226-24290675 FORWARD LENGTH=449	0	95.74	GO:0006412 GO:0006414	translation translational_elongation	GO:0003729 GO:0003746 GO:0003924 GO:0005515	mRNA_binding translation_elongation_factor_activity GTPase_activity protein_binding	GO:0000325 GO:0005634 GO:0005737 GO:0005739 GO:0005886 GO:0009506 GO:0048471	plant-type_vacuole nucleus cytoplasm mitochondrion plasma_membrane plasmodesma perinuclear_region_of_cytoplasm
Zm00001eb379100	C1	1896	0.20402	-0.0218228	0.00149199	0.13919	0.299839	0.0375992	0.0809235	0.0539905	-0.003032	-0.125871	No informative Uniref100 hit found E<10-10	NA	NA	No Uniref100 hit from species of interest E<10-10	NA	NA	LOC_Os06g02240.1 protein|RNA recognition motif containing protein, putative, expressed	1.16e-165	89.575	AT4G17720.1 | Symbols: IRP3, BPL1 | INVOLVED IN rRNA PROCESSING 3, BPA1-Like 1 | chr4:9862660-9864498 REVERSE LENGTH=313	5.75e-105	66.393	GO:0006364 GO:0034051 GO:0050832 GO:0071226	rRNA_processing negative_regulation_of_plant-type_hypersensitive_response defense_response_to_fungus cellular_response_to_molecule_of_fungal_origin	GO:0005515	protein_binding	GO:0005634 GO:0005829 GO:0005886	nucleus cytosol plasma_membrane
Zm00001eb049960	C1	1897	0.760116	-0.373708	-0.218193	0.391111	1.23486	0.337085	0.432233	0.0590783	-0.507359	-0.205109	No informative Uniref100 hit found E<10-10	NA	NA	No Uniref100 hit from species of interest E<10-10	NA	NA	LOC_Os03g40270.1 protein|alpha-1,4-glucan-protein synthase, putative, expressed	0	95.294	AT3G02230.1 | Symbols: RGP1, ATRGP1 | ARABIDOPSIS THALIANA REVERSIBLY GLYCOSYLATED POLYPEPTIDE 1, reversibly glycosylated polypeptide 1 | chr3:415463-417304 FORWARD LENGTH=357	1.18e-174	91.339	GO:0009555 GO:0009832 GO:0033356 GO:0071669	pollen_development plant-type_cell_wall_biogenesis UDP-L-arabinose_metabolic_process plant-type_cell_wall_organization_or_biogenesis	GO:0005515 GO:0016760 GO:0016866 GO:0052691	protein_binding cellulose_synthase_(UDP-forming)_activity intramolecular_transferase_activity UDP-arabinopyranose_mutase_activity	GO:0000138 GO:0000325 GO:0005634 GO:0005794 GO:0005795 GO:0005829 GO:0009505 GO:0022626	Golgi_trans_cisterna plant-type_vacuole nucleus Golgi_apparatus Golgi_stack cytosol plant-type_cell_wall cytosolic_ribosome
Zm00001eb348660	C1	1898	0.205169	-0.833082	-0.196778	-0.033078	0.392737	-0.67839	-0.152522	-0.378022	-0.759983	-0.461518	No informative Uniref100 hit found E<10-10	NA	NA	No Uniref100 hit from species of interest E<10-10	NA	NA	LOC_Os01g65090.1 protein|aminotransferase, classes I and II, domain containing protein, expressed	0	85.558	AT2G22250.3 | Symbols: AAT, MEE17, PAT, ATAAT | prephenate aminotransferase, aspartate aminotransferase, MATERNAL EFFECT EMBRYO ARREST 17, ASPARTATE AMINOTRANSFERASE | chr2:9458011-9460297 REVERSE LENGTH=475	0	73.35	GO:0006520 GO:0009095 GO:0009793	amino_acid_metabolic_process aromatic_amino_acid_family_biosynthetic_process,_prephenate_pathway embryo_development_ending_in_seed_dormancy	GO:0004069 GO:0008483 GO:0033853 GO:0033854	L-aspartate:2-oxoglutarate_aminotransferase_activity transaminase_activity aspartate-prephenate_aminotransferase_activity glutamate-prephenate_aminotransferase_activity	GO:0009507 GO:0009570	chloroplast chloroplast_stroma
Zm00001eb064620	C1	1899	0.0311015	-0.687937	0.0484769	0.0791702	0.17122	-0.099747	0.0967426	0.00853956	-0.32403	0.00198797	No informative Uniref100 hit found E<10-10	NA	NA	No Uniref100 hit from species of interest E<10-10	NA	NA	LOC_Os03g63450.2 protein|snRK1-interacting protein 1, putative, expressed	1.3e-92	87.582	AT5G47870.1 | Symbols: RAD52-2, ODB2, RAD52-2B | radiation sensitive 52-2, Organellar DNA-Binding protein 2 | chr5:19384555-19385808 REVERSE LENGTH=199	1.09e-68	64.583	GO:0000724	double-strand_break_repair_via_homologous_recombination	GO:0003674	molecular_function	GO:0009507 GO:0009536	chloroplast plastid
Zm00001eb283640	C1	1900	0.140402	-0.317162	0.135225	0.102535	0.300125	0.0609171	0.07102	0.000133209	-0.0290362	-0.110012	No informative Uniref100 hit found E<10-10	NA	NA	No Uniref100 hit from species of interest E<10-10	NA	NA	LOC_Os01g08560.1 protein|DnaK family protein, putative, expressed	0	90.594	AT1G79930.1 | Symbols: HSP91, AtHsp70-14 | heat shock protein 91 | chr1:30063781-30067067 REVERSE LENGTH=831	0	81.5	GO:0006457 GO:0009408	protein_folding response_to_heat	GO:0000774 GO:0005515 GO:0005524	adenyl-nucleotide_exchange_factor_activity protein_binding ATP_binding	GO:0005634 GO:0005737 GO:0005739 GO:0005829	nucleus cytoplasm mitochondrion cytosol
Zm00001eb013760	C1	1901	0.323107	-0.380378	0.178748	0.145384	0.558737	0.0415148	0.0781002	-0.0142398	-0.303511	-0.173585	No informative Uniref100 hit found E<10-10	NA	NA	No Uniref100 hit from species of interest E<10-10	NA	NA	LOC_Os03g18590.1 protein|malonyl CoA-acyl carrier protein transacylase, mitochondrial precursor, putative, expressed	0	86.992	AT2G30200.1 | Symbols: EMB3147, MCAT, MCAMT | EMBRYO DEFECTIVE 3147, malonyl CoA-ACP malonyltransferase | chr2:12883162-12885482 REVERSE LENGTH=393	0	81.737	GO:0006633	fatty_acid_biosynthetic_process	GO:0004314	[acyl-carrier-protein]_S-malonyltransferase_activity	GO:0005739 GO:0005777 GO:0009507 GO:0009570	mitochondrion peroxisome chloroplast chloroplast_stroma
Zm00001eb349520	C1	1902	0.124203	-0.0868002	0.0669027	0.124131	0.260164	-0.00543899	0.0538113	-0.0443888	-0.0857399	-0.0841301	No informative Uniref100 hit found E<10-10	NA	NA	No Uniref100 hit from species of interest E<10-10	NA	NA	LOC_Os05g33880.2 protein|cysteine proteinase inhibitor precursor protein, putative, expressed	1.5e-55	60.959	AT3G12490.2 | Symbols: ATCYSB, ATCYS6, CYSB | ARABIDOPSIS THALIANA PHYTOCYSTATIN 6, cystatin B | chr3:3960523-3961876 REVERSE LENGTH=234	6.48e-30	44.828	GO:0006972 GO:0006979 GO:0009409 GO:0009414	hyperosmotic_response response_to_oxidative_stress response_to_cold response_to_water_deprivation	GO:0004869 GO:0005515 GO:0050897	cysteine-type_endopeptidase_inhibitor_activity protein_binding cobalt_ion_binding	GO:0005576 GO:0005783 GO:0005829	extracellular_region endoplasmic_reticulum cytosol
Zm00001eb100550	C1	1903	-0.032199	-0.313911	0.0315755	0.00243954	0.206076	-0.154711	-0.0375698	-0.0911152	-0.154732	-0.160745	No informative Uniref100 hit found E<10-10	NA	NA	No Uniref100 hit from species of interest E<10-10	NA	NA	LOC_Os09g27960.1 protein|transmembrane protein 50A, putative, expressed	4.62e-96	95.035	AT1G36980.2 | Symbols: no symbol available | no full name available | chr1:14025084-14026727 FORWARD LENGTH=135	7.76e-69	72.464	GO:0032511	late_endosome_to_vacuole_transport_via_multivesicular_body_sorting_pathway	GO:0003674	molecular_function	GO:0005575	cellular_component
Zm00001eb298320	C1	1904	0.482627	-0.979325	0.0792835	0.289108	0.299952	0.270026	0.0219504	-0.0348214	-0.120517	-0.250568	No informative Uniref100 hit found E<10-10	NA	NA	No Uniref100 hit from species of interest E<10-10	NA	NA	No osa1_r7 hit E<10-10	NA	NA	No Araport 11 hit E<10-10	NA	NA
Zm00001eb302210	C1	1905	0.106645	0.00566654	0.057817	0.0782757	0.402316	0.0587537	0.0863475	0.211767	-0.0781962	0.0413735	No informative Uniref100 hit found E<10-10	NA	NA	No Uniref100 hit from species of interest E<10-10	NA	NA	LOC_Os07g08960.1 protein|RNA recognition motif containing protein, expressed	7.58e-114	74.277	AT5G04280.1 | Symbols: RZ-1c, RBGB3, AtRZ-1c | RNA-binding glycine-rich protein B3, RZ-1c, AtRZ-1c | chr5:1192461-1195413 FORWARD LENGTH=310	4.09e-52	42.947	GO:0009409 GO:0009414 GO:0045892 GO:0048026	response_to_cold response_to_water_deprivation negative_regulation_of_DNA-templated_transcription positive_regulation_of_mRNA_splicing,_via_spliceosome	GO:0003676 GO:0003682 GO:0003723 GO:0003729 GO:0031490	nucleic_acid_binding chromatin_binding RNA_binding mRNA_binding chromatin_DNA_binding	GO:0005634 GO:0005730 GO:0005886	nucleus nucleolus plasma_membrane
Zm00001eb159840	C1	1906	0.182229	-0.153611	-0.0768843	0.128308	0.624633	0.100534	0.155268	0.364846	-0.0435579	-0.169706	No informative Uniref100 hit found E<10-10	NA	NA	No Uniref100 hit from species of interest E<10-10	NA	NA	LOC_Os01g38490.1 protein|expressed protein	4.58e-51	67.089	AT1G07020.1 | Symbols: no symbol available | no full name available | chr1:2155319-2155884 REVERSE LENGTH=147	1.76e-19	34.667			GO:0003674	molecular_function	GO:0005634	nucleus
Zm00001eb414730	C1	1907	-0.0588666	-0.421089	-0.53858	0.308086	0.871391	-0.0698555	0.486414	0.29833	-0.181869	-0.0862092	No informative Uniref100 hit found E<10-10	NA	NA	No Uniref100 hit from species of interest E<10-10	NA	NA	LOC_Os08g07880.1 protein|phosphopantothenate--cysteine ligase, putative, expressed	1.36e-67	77.206	AT1G12350.2 | Symbols: ATCOAB, COAB | 4-phospho-panto-thenoylcysteine synthetase | chr1:4198870-4200633 FORWARD LENGTH=317	1.63e-47	60.169	GO:0015937	coenzyme_A_biosynthetic_process	GO:0004632	phosphopantothenate--cysteine_ligase_activity	GO:0005634 GO:0005737 GO:0009507	nucleus cytoplasm chloroplast
Zm00001eb126980	C1	1908	0.343779	-0.556046	-0.144711	0.444089	0.431176	0.549344	0.0316252	0.161726	0.122382	0.0381313	No informative Uniref100 hit found E<10-10	NA	NA	No Uniref100 hit from species of interest E<10-10	NA	NA	LOC_Os01g01360.1 protein|peptide transporter PTR2, putative, expressed	0	71.875	AT5G13400.1 | Symbols: no symbol available | no full name available | chr5:4296854-4299079 REVERSE LENGTH=624	0	66.508	GO:0055085	transmembrane_transport	GO:0022857	transmembrane_transporter_activity	GO:0009507 GO:0016020	chloroplast membrane
Zm00001eb079420	C1	1909	0.134745	-0.342748	-1.0716	0.302916	0.4084	0.41444	-0.00925967	0.0866178	-0.190717	0.0445401	No informative Uniref100 hit found E<10-10	NA	NA	No Uniref100 hit from species of interest E<10-10	NA	NA	LOC_Os04g40530.1 protein|methyltransferase domain containing protein, expressed	4.08e-147	84.426	AT3G01660.1 | Symbols: no symbol available | no full name available | chr3:245532-246432 FORWARD LENGTH=273	5.84e-118	62.362			GO:0008757	S-adenosylmethionine-dependent_methyltransferase_activity	GO:0005575	cellular_component
Zm00001eb320100	C1	1910	0.0973841	-0.430447	-0.153825	0.118365	0.416515	0.207047	-0.320242	0.0541166	-0.204758	-0.00153845	No informative Uniref100 hit found E<10-10	NA	NA	No Uniref100 hit from species of interest E<10-10	NA	NA	LOC_Os07g28820.1 protein|ribonuclease 2-5A family protein, expressed	0	64.831	AT2G17520.1 | Symbols: IRE1-2, ATIRE1-2, AtIRE1A, IRE1A | ARABIDOPSIS THALIANA INOSITOL REQUIRING 1-2, INOSITOL REQUIRING 1-2 | chr2:7617504-7620929 FORWARD LENGTH=841	1.02e-173	56.036	GO:0006396 GO:0008380 GO:0009751 GO:0030968 GO:0034976 GO:0036498 GO:0042742 GO:0046777 GO:0070059	RNA_processing RNA_splicing response_to_salicylic_acid endoplasmic_reticulum_unfolded_protein_response response_to_endoplasmic_reticulum_stress IRE1-mediated_unfolded_protein_response defense_response_to_bacterium protein_autophosphorylation intrinsic_apoptotic_signaling_pathway_in_response_to_endoplasmic_reticulum_stress	GO:0004521 GO:0004674 GO:0005515 GO:0051082	RNA_endonuclease_activity protein_serine/threonine_kinase_activity protein_binding unfolded_protein_binding	GO:0005783 GO:0009507 GO:0099503 GO:1990604	endoplasmic_reticulum chloroplast secretory_vesicle IRE1-TRAF2-ASK1_complex
Zm00001eb150550	C1	1911	0.329789	-0.572721	-0.431927	0.0128509	0.95267	0.394045	-0.105722	0.141015	-0.16231	-0.0721504	No informative Uniref100 hit found E<10-10	NA	NA	No Uniref100 hit from species of interest E<10-10	NA	NA	LOC_Os05g41440.1 protein|cytochrome P450, putative, expressed	0	75.828	AT2G40890.1 | Symbols: REF8, CYP98A3 | "cytochrome P450, family 98, subfamily A, polypeptide 3", REDUCED EPIDERMAL FLUORESCENCE 8 | chr2:17058291-17060532 REVERSE LENGTH=508	0	69.608	GO:0009699 GO:0009805 GO:0009809 GO:0009813	phenylpropanoid_biosynthetic_process coumarin_biosynthetic_process lignin_biosynthetic_process flavonoid_biosynthetic_process	GO:0004497 GO:0005515 GO:0016709 GO:0042802 GO:0046409	monooxygenase_activity protein_binding oxidoreductase_activity,_acting_on_paired_donors,_with_incorporation_or_reduction_of_molecular_oxygen,_NAD(P)H_as_one_donor,_and_incorporation_of_one_atom_of_oxygen identical_protein_binding p-coumarate_3-hydroxylase_activity	GO:0005739 GO:0005783 GO:0005829 GO:0016020 GO:0043231	mitochondrion endoplasmic_reticulum cytosol membrane intracellular_membrane-bounded_organelle
Zm00001eb065610	C1	1912	0.21964	-0.333952	-0.151123	0.194886	1.18342	0.29808	0.106728	0.217054	-0.0235239	0.139043	No informative Uniref100 hit found E<10-10	NA	NA	No Uniref100 hit from species of interest E<10-10	NA	NA	LOC_Os10g29230.1 protein|MBTB49 - Bric-a-Brac, Tramtrack, Broad Complex BTB domain with Meprin and TRAF Homology MATH domain, expressed	2.31e-136	58.197	AT5G19000.3 | Symbols: BPM1, ATBPM1 | BTB-POZ AND MATH DOMAIN 1, BTB-POZ and MATH domain 1 | chr5:6342563-6344641 FORWARD LENGTH=407	1.11e-80	42.857	GO:0006970 GO:0016567 GO:0042631 GO:0071472	response_to_osmotic_stress protein_ubiquitination cellular_response_to_water_deprivation cellular_response_to_salt_stress	GO:0005515 GO:0042802	protein_binding identical_protein_binding	GO:0005634	nucleus
Zm00001eb176900	C1	1913	-0.0727409	-0.252576	-0.167468	-0.053412	0.306839	0.10632	-0.118585	0.0722648	-0.1381	-0.0887689	No informative Uniref100 hit found E<10-10	NA	NA	No Uniref100 hit from species of interest E<10-10	NA	NA	LOC_Os02g55880.1 protein|EF hand family protein, putative, expressed	4.22e-91	69.143	AT3G18430.3 | Symbols: no symbol available | no full name available | chr3:6326180-6327476 FORWARD LENGTH=175	5.83e-94	69.714	GO:0008150	biological_process	GO:0005509 GO:0005515	calcium_ion_binding protein_binding	GO:0000325	plant-type_vacuole
Zm00001eb002540	C1	1914	0.00432348	-0.302261	-0.243067	-0.0556833	0.575033	0.190297	-0.103289	0.0328226	-0.252158	-0.233453	No informative Uniref100 hit found E<10-10	NA	NA	No Uniref100 hit from species of interest E<10-10	NA	NA	LOC_Os03g03930.1 protein|tRNA nucleotidyltransferase/polyA polymerase family protein, putative, expressed	0	62.745	AT2G17580.1 | Symbols: AGS1 | ahg2-1 suppressor 1 | chr2:7646507-7650066 FORWARD LENGTH=757	6.71e-137	46.875	GO:0097222	mitochondrial_mRNA_polyadenylation	GO:0003674	molecular_function	GO:0005739 GO:0009507	mitochondrion chloroplast
Zm00001eb271810	C1	1915	0.0418539	-1.52717	-0.745317	0.465773	1.85209	0.657292	-0.442798	0.0929037	-0.611861	-0.729053	No informative Uniref100 hit found E<10-10	NA	NA	No Uniref100 hit from species of interest E<10-10	NA	NA	LOC_Os06g51350.1 protein|IPP transferase, putative, expressed	0	68.069	AT5G20040.1 | Symbols: IPT9, ATIPT9 | isopentenyltransferase 9, ARABIDOPSIS THALIANA ISOPENTENYLTRANSFERASE 9 | chr5:6767939-6770980 REVERSE LENGTH=463	5.83e-145	51.86	GO:0006400 GO:0009691	tRNA_modification cytokinin_biosynthetic_process	GO:0052381	tRNA_dimethylallyltransferase_activity	GO:0005634	nucleus
Zm00001eb295100	C1	1916	-0.139397	-0.230634	-0.0968124	0.0784629	0.26198	-0.00322689	-0.169738	-0.0244665	-0.0724434	-0.0187521	No informative Uniref100 hit found E<10-10	NA	NA	No Uniref100 hit from species of interest E<10-10	NA	NA	LOC_Os01g49026.1 protein|transmembrane protein 93, putative, expressed	6.18e-61	80.909	AT5G49540.1 | Symbols: no symbol available | no full name available | chr5:20104804-20105609 REVERSE LENGTH=114	6.39e-45	65.347	GO:0000045	autophagosome_assembly	GO:0003674	molecular_function	GO:0072546	EMC_complex
Zm00001eb072570	C1	1917	-0.17641	-0.554841	-0.295828	0.617362	0.0267174	-0.0441693	-0.338978	-0.0504663	-0.272461	0.0132306	No informative Uniref100 hit found E<10-10	NA	NA	No Uniref100 hit from species of interest E<10-10	NA	NA	LOC_Os02g19440.1 protein|sirohydrochlorin ferrochelatase, putative, expressed	6.81e-103	82.424	AT1G50170.1 | Symbols: SIRB, ATSIRB | sirohydrochlorin ferrochelatase B | chr1:18582087-18583514 FORWARD LENGTH=225	1.37e-76	67.347	GO:0006979 GO:0019354	response_to_oxidative_stress siroheme_biosynthetic_process	GO:0005515 GO:0042802 GO:0051266 GO:0051536	protein_binding identical_protein_binding sirohydrochlorin_ferrochelatase_activity iron-sulfur_cluster_binding	GO:0005576 GO:0009507	extracellular_region chloroplast
Zm00001eb155590	C1	1918	0.197567	-1.8163	0.069455	0.473795	0.752839	0.294039	-0.069451	0.282097	0.279457	0.127351	No informative Uniref100 hit found E<10-10	NA	NA	No Uniref100 hit from species of interest E<10-10	NA	NA	LOC_Os01g50760.1 protein|polyprenyl synthetase, putative, expressed	0	90.341	AT5G47770.1 | Symbols: FPS1 | farnesyl diphosphate synthase 1 | chr5:19345297-19347415 FORWARD LENGTH=384	0	72.989	GO:0045337	farnesyl_diphosphate_biosynthetic_process	GO:0004161 GO:0004337	dimethylallyltranstransferase_activity (2E,6E)-farnesyl_diphosphate_synthase_activity	GO:0005737 GO:0005829 GO:0009536	cytoplasm cytosol plastid
Zm00001eb112830	C1	1919	0.0253777	-0.330426	-0.00820714	0.179623	0.441155	0.0673919	0.0182484	0.114758	-0.0760626	0.0836445	No informative Uniref100 hit found E<10-10	NA	NA	No Uniref100 hit from species of interest E<10-10	NA	NA	LOC_Os11g29850.2 protein|ABC transporter, ATP-binding protein, putative, expressed	1.74e-142	78.598	AT5G14100.1 | Symbols: ATNAP14, ABCI11, NAP14 | ATP-binding cassette I11, ARABIDOPSIS THALIANANON-INTRINSIC ABC PROTEIN 14, non-intrinsic ABC protein 14 | chr5:4549706-4551632 REVERSE LENGTH=278	5.07e-112	71.489	GO:0009658 GO:0055085 GO:0060586	chloroplast_organization transmembrane_transport multicellular_organismal-level_iron_ion_homeostasis	GO:0005524 GO:0022857 GO:0042626	ATP_binding transmembrane_transporter_activity ATPase-coupled_transmembrane_transporter_activity	GO:0009507 GO:0009706 GO:0009941	chloroplast chloroplast_inner_membrane chloroplast_envelope
Zm00001eb067250	C1	1920	-0.305068	-1.57223	-1.08897	1.10234	1.44988	0.857475	-0.447265	0.725264	-0.731524	0.0103036	UniRef100_A2YZ01 Beta-fructofuranosidase, insoluble isoenzyme 7 n=1 Tax=Oryza sativa subsp. indica TaxID=39946 RepID=INV7_ORYSI	0	66.851	UniRef100_B7ZXC1 Beta-fructofuranosidase, insoluble isoenzyme 7 n=1 Tax=Zea mays TaxID=4577 RepID=B7ZXC1_MAIZE	0	100	LOC_Os09g08072.1 protein|glycosyl hydrolases, putative, expressed	0	66.298	AT1G55120.1 | Symbols: FRUCT5, AtcwINV3, ATFRUCT5 | beta-fructofuranosidase 5, 6-fructan exohydrolase | chr1:20566617-20569165 FORWARD LENGTH=594	1.36e-177	47.723	GO:0005975	carbohydrate_metabolic_process	GO:0004553 GO:0031219 GO:0051669	hydrolase_activity,_hydrolyzing_O-glycosyl_compounds levanase_activity fructan_beta-fructosidase_activity	GO:0000325 GO:0005576 GO:0005634	plant-type_vacuole extracellular_region nucleus
Zm00001eb334800	C1	1921	0.0799036	-1.00122	-0.250014	0.476533	0.149769	0.100164	-0.171112	0.248095	-0.152498	0.0719335	No informative Uniref100 hit found E<10-10	NA	NA	No Uniref100 hit from species of interest E<10-10	NA	NA	LOC_Os01g03030.1 protein|alanyl-tRNA synthetase, putative, expressed	6.63e-98	68.627	AT3G16565.4 | Symbols: no symbol available | no full name available | chr3:5640816-5642675 REVERSE LENGTH=213	1.76e-68	55.897	GO:0006419	alanyl-tRNA_aminoacylation	GO:0003676 GO:0004813 GO:0005524	nucleic_acid_binding alanine-tRNA_ligase_activity ATP_binding	GO:0005737	cytoplasm
Zm00001eb159760	C1	1922	1.95966	-0.788608	-0.249298	0.665802	0.853166	0.277533	0.00725659	-0.223398	-0.496829	0.10662	No informative Uniref100 hit found E<10-10	NA	NA	No Uniref100 hit from species of interest E<10-10	NA	NA	LOC_Os01g43070.1 protein|psbP-related thylakoid lumenal protein 4, chloroplast precursor, putative, expressed	5.46e-151	82.528	AT5G11450.2 | Symbols: PPD5 | PsbP domain protein 5 | chr5:3654421-3656357 FORWARD LENGTH=315	5.59e-115	64.372					GO:0005739 GO:0005886 GO:0009507 GO:0009535 GO:0009579 GO:0031977	mitochondrion plasma_membrane chloroplast chloroplast_thylakoid_membrane thylakoid thylakoid_lumen
Zm00001eb069400	C1	1923	2.04991	-1.43315	-1.39218	1.87109	0.59193	-0.171301	-0.579447	-0.417861	-1.43098	-0.0907957	No informative Uniref100 hit found E<10-10	NA	NA	No Uniref100 hit from species of interest E<10-10	NA	NA	LOC_Os04g54190.1 protein|cysteine-rich receptor-like protein kinase 8 precursor, putative, expressed	0	78.906	AT1G11330.2 | Symbols: SD1-13, RDA2 | S Domain1 13, resistant to DFPM inhibition of ABA signaling 2 | chr1:3810372-3813416 FORWARD LENGTH=842	4.77e-128	57.658	GO:0006468 GO:0006955 GO:0007165	protein_phosphorylation immune_response signal_transduction	GO:0004672 GO:0004674 GO:0005516	protein_kinase_activity protein_serine/threonine_kinase_activity calmodulin_binding	GO:0005576 GO:0005886	extracellular_region plasma_membrane
Zm00001eb159820	C1	1924	0.239051	-0.454891	-0.0901083	0.274373	0.234117	0.0235379	-0.059655	0.0222092	-0.179695	-0.125235	No informative Uniref100 hit found E<10-10	NA	NA	No Uniref100 hit from species of interest E<10-10	NA	NA	LOC_Os01g37960.1 protein|hydrolase, putative, expressed	0	89.372	AT1G51760.1 | Symbols: IAR3, JR3 | IAA-ALANINE RESISTANT 3, JASMONIC ACID RESPONSIVE 3 | chr1:19199562-19201424 FORWARD LENGTH=440	0	67.47	GO:0009611 GO:0009850	response_to_wounding auxin_metabolic_process	GO:0010179	IAA-Ala_conjugate_hydrolase_activity	GO:0005634 GO:0005783 GO:0009507	nucleus endoplasmic_reticulum chloroplast
Zm00001eb285420	C1	1925	0.391793	-0.697157	-0.208482	0.236334	0.493183	0.126612	-0.146249	-0.107459	0.0125841	-0.0761293	No informative Uniref100 hit found E<10-10	NA	NA	No Uniref100 hit from species of interest E<10-10	NA	NA	LOC_Os05g30920.1 protein|OsFBX167 - F-box domain containing protein, expressed	1.7e-117	69.492	AT4G15563.7 | Symbols: no symbol available | no full name available | chr4:8890914-8892348 FORWARD LENGTH=199	5.21e-32	37.297	GO:0000209 GO:0031146	protein_polyubiquitination SCF-dependent_proteasomal_ubiquitin-dependent_protein_catabolic_process	GO:0003674	molecular_function	GO:0005739 GO:0019005	mitochondrion SCF_ubiquitin_ligase_complex
Zm00001eb026410	C1	1926	0.586121	-0.739738	-0.269812	0.348129	0.744752	-0.0784946	0.0415409	-0.22661	-0.154442	-0.196225	No informative Uniref100 hit found E<10-10	NA	NA	No Uniref100 hit from species of interest E<10-10	NA	NA	LOC_Os02g02360.1 protein|expressed protein	1.44e-26	50.649	No Araport 11 hit E<10-10	NA	NA
Zm00001eb042110	C1	1927	0.162778	-0.214389	-0.169138	0.087735	-0.0821982	0.20512	-0.283837	-0.116849	-0.340893	-0.0808042	No informative Uniref100 hit found E<10-10	NA	NA	No Uniref100 hit from species of interest E<10-10	NA	NA	LOC_Os08g30740.1 protein|ABC transporter, ATP-binding protein, putative, expressed	0	88.217	AT3G47730.1 | Symbols: ATH1, ABCA2, ATATH1 | A. THALIANA ABC2 HOMOLOG 1, ABC2 homolog 1, ATP-binding cassette A2 | chr3:17594342-17598828 REVERSE LENGTH=983	0	63.183	GO:0006869	lipid_transport	GO:0005319 GO:0022857 GO:0042626	lipid_transporter_activity transmembrane_transporter_activity ATPase-coupled_transmembrane_transporter_activity	GO:0043231	intracellular_membrane-bounded_organelle
Zm00001eb038160	C1	1928	0.216507	-1.14404	-0.447561	0.0182782	0.0129817	0.0689777	-0.625087	-0.103713	-1.57649	0.00217518	No informative Uniref100 hit found E<10-10	NA	NA	No Uniref100 hit from species of interest E<10-10	NA	NA	LOC_Os06g44170.1 protein|NAD dependent epimerase/dehydratase family protein, putative, expressed	0	75.706	AT4G27250.1 | Symbols: no symbol available | no full name available | chr4:13642803-13644425 REVERSE LENGTH=354	3.06e-58	33.994	GO:0008150	biological_process	GO:0016616 GO:0045551	oxidoreductase_activity,_acting_on_the_CH-OH_group_of_donors,_NAD_or_NADP_as_acceptor cinnamyl-alcohol_dehydrogenase_activity	GO:0005634	nucleus
Zm00001eb315570	C1	1929	0.632039	-1.0711	-0.177742	0.167661	0.275511	0.652882	-0.262651	-0.00346601	-0.577675	0.226952	No informative Uniref100 hit found E<10-10	NA	NA	No Uniref100 hit from species of interest E<10-10	NA	NA	No osa1_r7 hit E<10-10	NA	NA	No Araport 11 hit E<10-10	NA	NA
Zm00001eb245460	C1	1930	1.63132	-1.64189	-0.413731	1.24538	-0.288658	1.99944	0.310655	1.0203	-3.10738	-0.0216071	No informative Uniref100 hit found E<10-10	NA	NA	No Uniref100 hit from species of interest E<10-10	NA	NA	LOC_Os02g37180.1 protein|expressed protein	5.71e-37	50	No Araport 11 hit E<10-10	NA	NA
Zm00001eb206350	C1	1931	0.900564	-0.163202	-0.653633	0.396132	0.892833	1.07941	-0.178542	0.341286	-0.240429	0.170302	No informative Uniref100 hit found E<10-10	NA	NA	No Uniref100 hit from species of interest E<10-10	NA	NA	LOC_Os02g09720.1 protein|multidrug resistance protein, putative, expressed	0	91.205	AT3G28345.1 | Symbols: MDR13, ABCB15 | multi-drug resistance 13, ATP-binding cassette B15 | chr3:10593921-10598775 REVERSE LENGTH=1240	0	70.295	GO:0055085	transmembrane_transport	GO:0042626	ATPase-coupled_transmembrane_transporter_activity	GO:0005739 GO:0016020	mitochondrion membrane
Zm00001eb188570	C1	1932	0.482366	-1.40603	-1.40739	-0.268667	0.307232	1.07441	-0.342785	0.0516242	-0.476344	-0.165959	No informative Uniref100 hit found E<10-10	NA	NA	No Uniref100 hit from species of interest E<10-10	NA	NA	LOC_Os08g38300.1 protein|Core histone H2A/H2B/H3/H4 domain containing protein, putative, expressed	1.11e-69	88.462	AT3G45980.1 | Symbols: HTB9, H2B | HISTONE H2B | chr3:16897492-16897944 REVERSE LENGTH=150	1.56e-75	82.468			GO:0003677	DNA_binding	GO:0005634 GO:0005730 GO:0005829 GO:0009534 GO:0009570	nucleus nucleolus cytosol chloroplast_thylakoid chloroplast_stroma
Zm00001eb332540	C1	1933	0.0315743	-0.452352	-2.10784	-0.745455	-0.35405	0.922566	-0.444699	-0.358044	-1.38601	-1.12316	No informative Uniref100 hit found E<10-10	NA	NA	No Uniref100 hit from species of interest E<10-10	NA	NA	No osa1_r7 hit E<10-10	NA	NA	No Araport 11 hit E<10-10	NA	NA
Zm00001eb325790	C1	1934	0.113725	-1.57014	0.032496	-0.227559	-0.0569207	0.0904632	-1.53524	-0.154266	-1.20589	-0.493719	No informative Uniref100 hit found E<10-10	NA	NA	No Uniref100 hit from species of interest E<10-10	NA	NA	LOC_Os07g39530.1 protein|BTBN16 - Bric-a-Brac, Tramtrack, Broad Complex BTB domain with non-phototropic hypocotyl 3 NPH3 domain, expressed	0	72.779	AT5G48130.1 | Symbols: no symbol available | no full name available | chr5:19516291-19518450 FORWARD LENGTH=625	2.17e-148	38.744	GO:0016567	protein_ubiquitination	GO:0003674	molecular_function	GO:0005575	cellular_component
Zm00001eb045620	C1	1935	0.703631	-0.923416	-0.00381242	-0.0290917	0.19402	0.137445	-0.233268	0.0464865	-0.155993	-0.0294816	No informative Uniref100 hit found E<10-10	NA	NA	No Uniref100 hit from species of interest E<10-10	NA	NA	LOC_Os10g33970.1 protein|double-stranded RNA binding motif containing protein, expressed	0	71.619	AT2G28380.1 | Symbols: DRB2, AtDRB2 | dsRNA-binding protein 2 | chr2:12134098-12135915 REVERSE LENGTH=434	4.85e-135	62.398	GO:0035196	miRNA_processing	GO:0003725 GO:0005515	double-stranded_RNA_binding protein_binding	GO:0005737	cytoplasm
Zm00001eb431950	C1	1936	0.283666	-0.225446	0.00717719	0.0063561	0.151073	0.231563	-0.575765	0.0944129	-0.888444	-0.385508	No informative Uniref100 hit found E<10-10	NA	NA	No Uniref100 hit from species of interest E<10-10	NA	NA	LOC_Os04g55060.1 protein|3-oxoacyl-synthase III, chloroplast precursor, putative, expressed	0	80.415	AT1G62640.2 | Symbols: KAS III | 3-ketoacyl-acyl carrier protein synthase III | chr1:23192502-23194737 FORWARD LENGTH=404	2.48e-132	63.23	GO:0006633	fatty_acid_biosynthetic_process	GO:0004315 GO:0033818	3-oxoacyl-[acyl-carrier-protein]_synthase_activity beta-ketoacyl-acyl-carrier-protein_synthase_III_activity	GO:0009507 GO:0009570	chloroplast chloroplast_stroma
Zm00001eb218390	C1	1937	0.34173	-0.807038	-0.0918673	0.0715877	0.231315	0.0691294	-0.219884	-0.0127685	-0.687558	-0.108758	No informative Uniref100 hit found E<10-10	NA	NA	UniRef100_A0A804P9I7 Chlorophyll(Ide) b reductase NOL, chloroplastic n=1 Tax=Zea mays TaxID=4577 RepID=A0A804P9I7_MAIZE	0	100	LOC_Os03g45194.1 protein|oxidoreductase, short chain dehydrogenase/reductase family domain containing protein, expressed	0	76.177	AT5G04900.1 | Symbols: NOL | NYC1-like | chr5:1434826-1437194 FORWARD LENGTH=348	3.26e-160	74.82	GO:0010304 GO:0015996	PSII_associated_light-harvesting_complex_II_catabolic_process chlorophyll_catabolic_process	GO:0005515 GO:0034256	protein_binding chlorophyll(ide)_b_reductase_activity	GO:0005886 GO:0009507	plasma_membrane chloroplast
Zm00001eb107690	C1	1938	0.461658	-0.642595	-0.0835165	0.224358	0.223535	0.496123	-0.326681	0.0715497	-0.5193	-0.113796	No informative Uniref100 hit found E<10-10	NA	NA	No Uniref100 hit from species of interest E<10-10	NA	NA	LOC_Os07g39270.2 protein|polyprenyl synthetase, putative, expressed	0	80.106	AT4G36810.1 | Symbols: AtGGPPS11, IDS11, AtLSU, LSU, AtGGPS11, GGPS1, GGPPS11 | geranyl(geranyl)diphosphate synthase 11, geranylgeranyl pyrophosphate synthase 1, Large subunit of Heterodimeric geranyl(geranyl)diphosphate synthase, ISOPRENYL DIPHOSPHATE SYNTHASE11 | chr4:17343513-17344628 FORWARD LENGTH=371	1.09e-143	66.984	GO:0008299 GO:0009793 GO:0033384 GO:0033386 GO:0043693 GO:0045337	isoprenoid_biosynthetic_process embryo_development_ending_in_seed_dormancy geranyl_diphosphate_biosynthetic_process geranylgeranyl_diphosphate_biosynthetic_process monoterpene_biosynthetic_process farnesyl_diphosphate_biosynthetic_process	GO:0004161 GO:0004311 GO:0005515	dimethylallyltranstransferase_activity geranylgeranyl_diphosphate_synthase_activity protein_binding	GO:0005829 GO:0009507 GO:0009513 GO:0009536	cytosol chloroplast etioplast plastid
Zm00001eb259280	C1	1939	0.272608	-0.140408	0.188361	-0.0543456	0.0898514	0.22629	0.0797854	-0.0128995	-0.208954	-0.0808001	No informative Uniref100 hit found E<10-10	NA	NA	No Uniref100 hit from species of interest E<10-10	NA	NA	LOC_Os02g58010.1 protein|expressed protein	2.1e-20	78.182	AT4G10810.1 | Symbols: no symbol available | no full name available | chr4:6645986-6646231 REVERSE LENGTH=81	2.87e-17	65.385			GO:0003674	molecular_function	GO:0005634	nucleus
Zm00001eb150890	C1	1940	1.11039	-2.10338	0.663768	0.05636	0.139109	0.796051	-0.244711	0.192864	-2.68191	-0.782065	No informative Uniref100 hit found E<10-10	NA	NA	No Uniref100 hit from species of interest E<10-10	NA	NA	No osa1_r7 hit E<10-10	NA	NA	No Araport 11 hit E<10-10	NA	NA
Zm00001eb394490	C1	1941	1.09356	-2.58125	0	0	0.165862	0.662977	0.54756	0.10358	-0.933897	-0.315706	No informative Uniref100 hit found E<10-10	NA	NA	No Uniref100 hit from species of interest E<10-10	NA	NA	LOC_Os03g24100.1 protein|expressed protein	6.96e-81	70.283	AT5G12340.2 | Symbols: no symbol available | no full name available | chr5:3992948-3993619 REVERSE LENGTH=223	5.7e-39	34.454	GO:0009620	response_to_fungus	GO:0003674	molecular_function	GO:0005739	mitochondrion
Zm00001eb086680	C1	1942	0.0533746	-0.13547	0.00544933	-0.0174733	0.576069	0.132947	0.0184912	0.00721787	-0.0739809	-0.114038	No informative Uniref100 hit found E<10-10	NA	NA	No Uniref100 hit from species of interest E<10-10	NA	NA	LOC_Os04g17050.1 protein|glutaredoxin family protein, expressed	1.26e-172	79.125	AT5G42150.1 | Symbols: no symbol available | no full name available | chr5:16846247-16847909 FORWARD LENGTH=315	2.58e-133	64.286	GO:0001516	prostaglandin_biosynthetic_process	GO:0050220	prostaglandin-E_synthase_activity	GO:0005739 GO:0009507	mitochondrion chloroplast
Zm00001eb138230	C1	1943	-0.0520503	-0.0642797	0.00475593	0.489727	0.0801943	0.102597	0.214183	0.0534097	-0.254079	0.118618	No informative Uniref100 hit found E<10-10	NA	NA	UniRef100_B6T7B2 30S ribosomal protein S4, chloroplastic n=3 Tax=Zea mays TaxID=4577 RepID=B6T7B2_MAIZE	1.01e-141	100	LOC_Os11g38959.1 protein|40S ribosomal protein S9-2, putative, expressed	2.38e-129	95.628	AT5G39850.1 | Symbols: no symbol available | no full name available | chr5:15950053-15951171 FORWARD LENGTH=197	3.31e-118	87.166	GO:0042274	ribosomal_small_subunit_biogenesis	GO:0003729 GO:0003735 GO:0005515 GO:0019843	mRNA_binding structural_constituent_of_ribosome protein_binding rRNA_binding	GO:0009506 GO:0009507 GO:0009536 GO:0022627	plasmodesma chloroplast plastid cytosolic_small_ribosomal_subunit
Zm00001eb080090	C1	1944	-0.0567183	-0.320612	-0.150307	0.232884	-0.251233	-0.142362	0.208038	-0.267337	-0.391425	-0.0194744	No informative Uniref100 hit found E<10-10	NA	NA	No Uniref100 hit from species of interest E<10-10	NA	NA	LOC_Os02g37420.1 protein|ras-related protein, putative, expressed	1.82e-151	95.215	AT4G17170.1 | Symbols: RAB2A, AT-RAB2, ATRAB2A, ATRABB1C, RAB-B1B, ATRAB-B1B, RABB1C | ARABIDOPSIS RAB GTPASE HOMOLOG B1B, RAB GTPase homolog B1C, RAB GTPASE HOMOLOG B1B | chr4:9644908-9646220 REVERSE LENGTH=211	1.33e-145	93.333	GO:0006888 GO:0016192	endoplasmic_reticulum_to_Golgi_vesicle-mediated_transport vesicle-mediated_transport	GO:0003924 GO:0005525	GTPase_activity GTP_binding	GO:0000325 GO:0005622 GO:0005737 GO:0005794 GO:0005886	plant-type_vacuole intracellular_anatomical_structure cytoplasm Golgi_apparatus plasma_membrane
Zm00001eb347380	C1	1945	-0.0941147	-0.0676848	-0.206266	0.19761	0.439639	0.129491	0.184249	-0.029383	-0.24553	0.156119	No informative Uniref100 hit found E<10-10	NA	NA	No Uniref100 hit from species of interest E<10-10	NA	NA	LOC_Os02g14059.1 protein|ribosomal protein L5, putative, expressed	1.01e-131	98.352	AT5G45775.2 | Symbols: no symbol available | no full name available | chr5:18565281-18566496 REVERSE LENGTH=182	3.53e-128	94.475	GO:0008150	biological_process	GO:0003729	mRNA_binding	GO:0005737 GO:0005773 GO:0009536	cytoplasm vacuole plastid
Zm00001eb214130	C1	1946	-0.122096	-0.192894	-0.134927	-0.0309071	0.101992	-0.0733664	-0.0214794	-0.0507919	-0.266921	-0.0338645	No informative Uniref100 hit found E<10-10	NA	NA	No Uniref100 hit from species of interest E<10-10	NA	NA	LOC_Os03g55630.1 protein|expressed protein	7.34e-78	62.778	AT1G47310.1 | Symbols: no symbol available | no full name available | chr1:17343082-17344618 FORWARD LENGTH=395	2.4e-48	32.619			GO:0003674	molecular_function	GO:0009507	chloroplast
Zm00001eb273430	C1	1947	-0.050279	-0.394611	-0.0708617	0.122593	0.421163	-0.0521806	0.0838147	-0.0699104	-0.0980886	0.0479058	No informative Uniref100 hit found E<10-10	NA	NA	No Uniref100 hit from species of interest E<10-10	NA	NA	LOC_Os02g56210.1 protein|hydrolase, NUDIX family, domain containing protein, expressed	0	84.83	AT5G13570.1 | Symbols: DCP2, TDT, ATDCP2, ITS1 | TRIDENT, decapping 2, INCREASED TRANSGENE SILENCING 1 | chr5:4367532-4369992 FORWARD LENGTH=373	7.61e-133	54.391	GO:0000290 GO:0006402 GO:0009791 GO:0010072 GO:0016441 GO:0031087	deadenylation-dependent_decapping_of_nuclear-transcribed_mRNA mRNA_catabolic_process post-embryonic_development primary_shoot_apical_meristem_specification post-transcriptional_gene_silencing deadenylation-independent_decapping_of_nuclear-transcribed_mRNA	GO:0000287 GO:0003729 GO:0005515 GO:0030145 GO:0042803 GO:0140933	magnesium_ion_binding mRNA_binding protein_binding manganese_ion_binding protein_homodimerization_activity 5'-(N(7)-methylguanosine_5'-triphospho)-[mRNA]_hydrolase_activity	GO:0000932 GO:0005634 GO:0005737	P-body nucleus cytoplasm
Zm00001eb367000	C1	1948	-0.101181	-0.186473	-0.254195	0.415406	0.325382	1.05128	0.130897	0.0182319	-0.340506	0.0825855	No informative Uniref100 hit found E<10-10	NA	NA	No Uniref100 hit from species of interest E<10-10	NA	NA	LOC_Os01g63870.1 protein|nucleobase-ascorbate transporter, putative, expressed	0	90.783	AT2G27810.1 | Symbols: ATNAT12, NAT12 | ARABIDOPSIS NUCLEOBASE-ASCORBATE TRANSPORTER 12, nucleobase-ascorbate transporter 12 | chr2:11852338-11855988 FORWARD LENGTH=709	0	62.373	GO:0035344 GO:0055085 GO:0098702 GO:0098710 GO:0098721	hypoxanthine_transport transmembrane_transport adenine_import_across_plasma_membrane guanine_import_across_plasma_membrane uracil_import_across_plasma_membrane	GO:0015207 GO:0015208 GO:0015210 GO:0015294 GO:0022857	adenine_transmembrane_transporter_activity guanine_transmembrane_transporter_activity uracil_transmembrane_transporter_activity solute:monoatomic_cation_symporter_activity transmembrane_transporter_activity	GO:0005634 GO:0005886 GO:0009507	nucleus plasma_membrane chloroplast
Zm00001eb214820	C1	1949	-0.514246	-0.592845	-0.799358	-0.254053	0.256582	0.347127	-0.426714	-1.03478	-2.29845	-0.421661	No informative Uniref100 hit found E<10-10	NA	NA	No Uniref100 hit from species of interest E<10-10	NA	NA	LOC_Os03g54050.2 protein|anther-specific proline-rich protein APG precursor, putative, expressed	1.84e-32	77.027	No Araport 11 hit E<10-10	NA	NA
Zm00001eb158840	C1	1950	0.00922924	-0.0968488	-0.00200374	0.0555469	0.0272729	0.168987	0.00798585	-0.131621	-0.442923	-0.0508949	No informative Uniref100 hit found E<10-10	NA	NA	No Uniref100 hit from species of interest E<10-10	NA	NA	LOC_Os12g13390.1 protein|aspartyl aminopeptidase, putative, expressed	0	92.043	AT5G60160.1 | Symbols: DAP1 | M18 aspartyl aminopeptidase2 | chr5:24223887-24226783 REVERSE LENGTH=477	0	75.579	GO:0006508 GO:0061077	proteolysis chaperone-mediated_protein_folding	GO:0008270 GO:0070006	zinc_ion_binding metalloaminopeptidase_activity	GO:0000325 GO:0005773 GO:0005829 GO:0009507 GO:0009536	plant-type_vacuole vacuole cytosol chloroplast plastid
Zm00001eb354230	C1	1951	-0.097472	-0.390423	0.0351981	0.144317	0.100824	-0.0145488	-0.0616093	-0.0736679	-0.400968	0.100641	No informative Uniref100 hit found E<10-10	NA	NA	No Uniref100 hit from species of interest E<10-10	NA	NA	LOC_Os05g05830.1 protein|bifunctional protein folD, putative, expressed	0	92.123	AT3G12290.1 | Symbols: MTHFD1 | methylenetetrahydrofolate dehydrogenase/methenyltetrahydrofolate cyclohydrolase | chr3:3919591-3921326 FORWARD LENGTH=299	1.52e-171	80.836	GO:0035999 GO:0046653	tetrahydrofolate_interconversion tetrahydrofolate_metabolic_process	GO:0004477 GO:0004488	methenyltetrahydrofolate_cyclohydrolase_activity methylenetetrahydrofolate_dehydrogenase_(NADP+)_activity	GO:0005737 GO:0005829 GO:0009507	cytoplasm cytosol chloroplast
Zm00001eb175620	C1	1952	-0.225891	-0.163957	0.0233175	0.0729417	0.347436	0.020277	-0.12841	-0.0266419	-0.347197	0.0559022	No informative Uniref100 hit found E<10-10	NA	NA	No Uniref100 hit from species of interest E<10-10	NA	NA	LOC_Os08g45140.1 protein|OsGrx_S12 - glutaredoxin subgroup I, expressed	7.59e-31	67.961	AT4G28730.2 | Symbols: GrxC5 | glutaredoxin C5 | chr4:14199174-14200324 FORWARD LENGTH=142	1.09e-23	76.471	GO:0016226 GO:0034599	iron-sulfur_cluster_assembly cellular_response_to_oxidative_stress	GO:0004362 GO:0015038	glutathione-disulfide_reductase_(NADPH)_activity glutathione_disulfide_oxidoreductase_activity	GO:0005737 GO:0009507	cytoplasm chloroplast
Zm00001eb178690	C1	1953	-0.442145	-0.540309	-0.0093236	0.251876	-0.0833362	0.0431954	-0.397412	-0.179263	-0.444506	0.0529094	No informative Uniref100 hit found E<10-10	NA	NA	No Uniref100 hit from species of interest E<10-10	NA	NA	LOC_Os08g30790.2 protein|hypersensitive-induced response protein, putative, expressed	0	92.958	AT5G62740.1 | Symbols: AtHIR4, HIR4, HIR1, ATHIR1 | hypersensitive induced reaction 4, HYPERSENSITIVE-INDUCED RESPONSE PROTEIN 1 | chr5:25201320-25202535 FORWARD LENGTH=286	2.01e-176	83.333	GO:0009620	response_to_fungus	GO:0005515 GO:0043424	protein_binding protein_histidine_kinase_binding	GO:0000325 GO:0005737 GO:0005794 GO:0005886 GO:0009506 GO:0009536	plant-type_vacuole cytoplasm Golgi_apparatus plasma_membrane plasmodesma plastid
Zm00001eb073120	C1	1954	-3.33691	-0.630066	-0.0164663	0.654348	-0.135874	0.210147	-0.591636	-0.202734	-0.650478	0.237241	UniRef100_Q9NGP4 Sumo-conjugating enzyme ubc9 n=1 Tax=Dictyostelium discoideum TaxID=44689 RepID=UBC9_DICDI	1.58e-58	50	UniRef100_A0A804MBH4 UBC core domain-containing protein n=1 Tax=Zea mays TaxID=4577 RepID=A0A804MBH4_MAIZE	1.97e-127	100	LOC_Os04g49130.1 protein|ubiquitin-conjugating enzyme, putative, expressed	1.11e-84	65.896	AT3G57870.1 | Symbols: EMB1637, SCE1A, SCE1, AHUS5, ATSCE1 | EMBRYO DEFECTIVE 1637, SUMO CONJUGATION ENZYME 1, sumo conjugation enzyme 1, SUMO CONJUGATING ENZYME 1A | chr3:21428831-21430110 REVERSE LENGTH=160	2.5e-73	60.345	GO:0009737 GO:0009793 GO:0016925	response_to_abscisic_acid embryo_development_ending_in_seed_dormancy protein_sumoylation	GO:0005515 GO:0019789 GO:0019900 GO:0032183 GO:0061656	protein_binding SUMO_transferase_activity kinase_binding SUMO_binding SUMO_conjugating_enzyme_activity	GO:0005634 GO:0005829	nucleus cytosol
Zm00001eb251510	C1	1955	-0.208037	-1.07106	-0.0680596	0.256306	0.387073	0.177334	0.0263489	-0.0693305	-0.290415	0.216791	No informative Uniref100 hit found E<10-10	NA	NA	No Uniref100 hit from species of interest E<10-10	NA	NA	LOC_Os04g50890.1 protein|secretory carrier-associated membrane protein, putative, expressed	4.46e-172	85.348	AT1G32050.1 | Symbols: SCAMP5, AtSCAMP5 | Secretory carrier membrane protein 5 | chr1:11528616-11530974 FORWARD LENGTH=264	5.57e-133	65.809	GO:0015031	protein_transport	GO:0003674	molecular_function	GO:0005634 GO:0005739 GO:0005794 GO:0005886 GO:0032588 GO:0055038	nucleus mitochondrion Golgi_apparatus plasma_membrane trans-Golgi_network_membrane recycling_endosome_membrane
Zm00001eb175590	C1	1956	-0.0483562	-0.731531	0.0426487	0.354691	0.276199	0.0417408	0.0575924	0.039772	-0.0954003	0.0804012	No informative Uniref100 hit found E<10-10	NA	NA	No Uniref100 hit from species of interest E<10-10	NA	NA	LOC_Os08g45210.1 protein|Mpv17 / PMP22 family domain containing protein, expressed	4.14e-93	91.429	AT4G14305.1 | Symbols: no symbol available | no full name available | chr4:8235335-8236605 REVERSE LENGTH=185	1.6e-71	70.714	GO:0008150	biological_process	GO:0003674	molecular_function	GO:0005739	mitochondrion
Zm00001eb267140	C1	1957	-0.108297	-0.190525	-0.0918331	0.0781237	0.00461629	0.0210704	-0.0434601	-0.0338029	-0.187672	0.0565362	No informative Uniref100 hit found E<10-10	NA	NA	No Uniref100 hit from species of interest E<10-10	NA	NA	LOC_Os05g01560.1 protein|vacuolar ATP synthase, putative, expressed	2.75e-112	98.193	AT1G19910.1 | Symbols: AVA-P2, ATVHA-C2, AVA-2PE | VACUOLAR-TYPE H+ ATPASE C2 | chr1:6913317-6914322 FORWARD LENGTH=165	1.5e-109	97.561			GO:0016887 GO:0046961	ATP_hydrolysis_activity proton-transporting_ATPase_activity,_rotational_mechanism	GO:0000220 GO:0000325 GO:0005737 GO:0005773 GO:0009507 GO:0016020	vacuolar_proton-transporting_V-type_ATPase,_V0_domain plant-type_vacuole cytoplasm vacuole chloroplast membrane
Zm00001eb212330	C1	1958	-0.243944	-0.402384	-0.1508	0.183616	0.153778	0.0660519	-0.073305	-0.0680444	-0.364979	0.235438	No informative Uniref100 hit found E<10-10	NA	NA	No Uniref100 hit from species of interest E<10-10	NA	NA	LOC_Os03g59580.1 protein|hydrolase, NUDIX family, domain containing protein, expressed	5.63e-111	88.398	AT3G12600.1 | Symbols: atnudt16, NUDT16 | nudix hydrolase homolog 16 | chr3:4004809-4005995 FORWARD LENGTH=180	9.55e-75	68.263			GO:0016462	pyrophosphatase_activity	GO:0005634 GO:0005737	nucleus cytoplasm
Zm00001eb411540	C1	1959	-0.0756878	-1.62501	-0.103	0.394058	0.166453	0.126082	0.0203789	0.111016	-0.178069	0.215236	No informative Uniref100 hit found E<10-10	NA	NA	No Uniref100 hit from species of interest E<10-10	NA	NA	LOC_Os04g02000.2 protein|zinc finger family protein, putative, expressed	2.03e-141	76.892	AT2G17975.2 | Symbols: SRP1 | Stress Associated RNA-binding protein 1 | chr2:7822238-7823915 REVERSE LENGTH=238	1.27e-38	47.205	GO:0009737 GO:0070935	response_to_abscisic_acid 3'-UTR-mediated_mRNA_stabilization	GO:0003723 GO:0003729	RNA_binding mRNA_binding	GO:0005634 GO:0005737	nucleus cytoplasm
Zm00001eb169460	C1	1960	-0.69519	-1.33916	-0.215382	0.404517	0.354028	0.21859	-0.290088	-0.118942	-0.804971	0.307461	No informative Uniref100 hit found E<10-10	NA	NA	No Uniref100 hit from species of interest E<10-10	NA	NA	LOC_Os11g29870.1 protein|WRKY72, expressed	1.18e-71	95.146	AT5G13080.1 | Symbols: WRKY75, ATWRKY75 | WRKY DNA-binding protein 75, ARABIDOPSIS THALIANA WRKY DNA-BINDING PROTEIN 75 | chr5:4149928-4151019 REVERSE LENGTH=145	6.68e-57	85.87	GO:0000122 GO:0010055 GO:0032107 GO:0048527	negative_regulation_of_transcription_by_RNA_polymerase_II atrichoblast_differentiation regulation_of_response_to_nutrient_levels lateral_root_development	GO:0000976 GO:0000978 GO:0003700 GO:0005515	transcription_cis-regulatory_region_binding RNA_polymerase_II_cis-regulatory_region_sequence-specific_DNA_binding DNA-binding_transcription_factor_activity protein_binding	GO:0005634	nucleus
Zm00001eb403220	C1	1961	-0.153064	-0.31054	-0.501862	-0.141692	-0.30358	0.515217	-0.027587	-0.0149004	-0.907293	-0.354305	No informative Uniref100 hit found E<10-10	NA	NA	No Uniref100 hit from species of interest E<10-10	NA	NA	LOC_Os03g06160.1 protein|BTBP1 - Bric-a-Brac, Tramtrack, Broad Complex BTB domain with pentapeptide repeats, expressed	1.04e-166	80.546	AT5G55000.2 | Symbols: FIP2 | | chr5:22318644-22321599 FORWARD LENGTH=298	6.01e-137	66.78	GO:0016567 GO:0051260	protein_ubiquitination protein_homooligomerization	GO:0005515	protein_binding	GO:0005576	extracellular_region
Zm00001eb215880	C1	1962	0	0	-0.250603	1.6149	0.162734	0.628987	0.055436	0.102742	-0.0664457	-0.0102509	No informative Uniref100 hit found E<10-10	NA	NA	No Uniref100 hit from species of interest E<10-10	NA	NA	No osa1_r7 hit E<10-10	NA	NA	No Araport 11 hit E<10-10	NA	NA
Zm00001eb368390	C1	1963	-0.0804937	-0.60357	-0.235933	-0.052103	0.425025	0.1797	0.137025	0.0491217	-0.703642	-0.185589	No informative Uniref100 hit found E<10-10	NA	NA	No Uniref100 hit from species of interest E<10-10	NA	NA	LOC_Os01g61560.1 protein|phosphatidate cytidylyltransferase, putative, expressed	5.75e-158	81.955	AT5G58560.1 | Symbols: FOLK | farnesol kinase | chr5:23670513-23672570 FORWARD LENGTH=307	8.25e-110	56.066	GO:0006720 GO:0009737 GO:0010189 GO:0016487 GO:0048440	isoprenoid_metabolic_process response_to_abscisic_acid vitamin_E_biosynthetic_process farnesol_metabolic_process carpel_development	GO:0016301 GO:0052668 GO:0052670 GO:0052671 GO:0052672 GO:0102237 GO:0102243	kinase_activity CTP:farnesol_kinase_activity geraniol_kinase_activity geranylgeraniol_kinase_activity CTP:geranylgeraniol_kinase_activity ATP:farnesol_kinase_activity ATP:geranylgeraniol_kinase_activity	GO:0009507	chloroplast
Zm00001eb228030	C1	1964	0.076178	-0.369974	-0.248889	0.160426	0.541791	1.03246	0.201137	0.199739	-0.23537	-0.0210368	No informative Uniref100 hit found E<10-10	NA	NA	No Uniref100 hit from species of interest E<10-10	NA	NA	LOC_Os06g50140.1 protein|endoglucanase, putative, expressed	0	80.388	AT1G19940.2 | Symbols: GH9B5, AtGH9B5 | glycosyl hydrolase 9B5 | chr1:6918323-6920268 REVERSE LENGTH=515	0	59.557			GO:0008810	cellulase_activity	GO:0005576	extracellular_region
Zm00001eb160620	C1	1965	-0.0108836	-0.243475	-0.0939519	0.0514286	0.333532	0.169552	0.0897267	0.0249443	-0.041001	0.0206662	No informative Uniref100 hit found E<10-10	NA	NA	No Uniref100 hit from species of interest E<10-10	NA	NA	LOC_Os01g40470.1 protein|vacuolar ATP synthase subunit d, putative, expressed	0	97.151	AT3G28715.1 | Symbols: VHA-d2 | V-ATPase d2 subunit | chr3:10778025-10780350 FORWARD LENGTH=351	0	89.744	GO:0007034 GO:0007035	vacuolar_transport vacuolar_acidification	GO:0046961	proton-transporting_ATPase_activity,_rotational_mechanism	GO:0000325 GO:0005773 GO:0005794 GO:0005829 GO:0009506 GO:0016471	plant-type_vacuole vacuole Golgi_apparatus cytosol plasmodesma vacuolar_proton-transporting_V-type_ATPase_complex
Zm00001eb131510	C1	1966	-0.13957	-0.37216	-0.160289	-0.00196159	0.378897	0.203067	0.0833768	0.00115894	-0.0337758	-0.0691447	No informative Uniref100 hit found E<10-10	NA	NA	No Uniref100 hit from species of interest E<10-10	NA	NA	LOC_Os01g24950.2 protein|exocyst complex component 6, putative, expressed	0	94.088	AT4G02350.2 | Symbols: SEC15B | exocyst complex component sec15B | chr4:1038157-1040571 FORWARD LENGTH=787	0	56.319	GO:0006887 GO:0006893 GO:0009846 GO:0009860 GO:0060321	exocytosis Golgi_to_plasma_membrane_transport pollen_germination pollen_tube_growth acceptance_of_pollen	GO:0005515	protein_binding	GO:0000145 GO:0005829 GO:0005886 GO:0009506 GO:0070062	exocyst cytosol plasma_membrane plasmodesma extracellular_exosome
Zm00001eb233760	C1	1967	0.0532421	0.0706128	-0.280699	0.18654	1.10806	0.388666	0.200629	0.157638	-0.0547636	0.16852	No informative Uniref100 hit found E<10-10	NA	NA	No Uniref100 hit from species of interest E<10-10	NA	NA	LOC_Os02g08110.1 protein|membrane associated DUF588 domain containing protein, putative, expressed	5.1e-35	85.915	AT4G25830.1 | Symbols: CASPL2C1 | CASP-like protein 2C1 | chr4:13133727-13134790 FORWARD LENGTH=175	7.73e-11	41.379			GO:0003674	molecular_function	GO:0005576	extracellular_region
Zm00001eb392050	C1	1968	-0.345341	-0.337258	0.0574865	0.106743	0.411227	0.100368	-0.0432773	-0.147472	-0.140537	-0.113342	No informative Uniref100 hit found E<10-10	NA	NA	No Uniref100 hit from species of interest E<10-10	NA	NA	LOC_Os03g25940.4 protein|cystathionine gamma-synthase, putative, expressed	0	89.441	AT3G01120.1 | Symbols: AtCYS1, CGS, AtCGS1, CGS1, MTO1 | CYSTATHIONINE GAMMA-SYNTHASE 1, CYSTATHIONINE GAMMA-SYNTHASE, A. thaliana cystathionine gamma-synthetase 1, METHIONINE OVERACCUMULATION 1 | chr3:39234-41865 REVERSE LENGTH=563	0	71.537	GO:0001887 GO:0009086 GO:0019346	selenium_compound_metabolic_process methionine_biosynthetic_process transsulfuration	GO:0003962 GO:0030170	cystathionine_gamma-synthase_activity pyridoxal_phosphate_binding	GO:0009507 GO:0009570	chloroplast chloroplast_stroma
Zm00001eb015340	C1	1969	-0.91084	-0.503608	-0.0713257	0.616746	0.172195	-0.0131175	-0.0762325	-0.128568	-0.411061	-0.0903173	No informative Uniref100 hit found E<10-10	NA	NA	UniRef100_B6UAP5 Uncharacterized protein n=1 Tax=Zea mays TaxID=4577 RepID=B6UAP5_MAIZE	3.79e-149	100	LOC_Os03g20640.1 protein|expressed protein	6.68e-119	81.373	AT5G22340.1 | Symbols: no symbol available | no full name available | chr5:7394509-7396554 FORWARD LENGTH=323	6.28e-71	53.731			GO:0003674	molecular_function	GO:0009507	chloroplast
Zm00001eb083370	C1	1970	-0.532016	-0.268328	0.126747	0.27645	0.934129	0.57227	-0.0851897	0.0487453	-0.222757	-0.10908	No informative Uniref100 hit found E<10-10	NA	NA	No Uniref100 hit from species of interest E<10-10	NA	NA	LOC_Os09g04720.1 protein|SWIB/MDM2 domain containing protein, expressed	1.9e-25	74.576	AT4G26810.2 | Symbols: no symbol available | no full name available | chr4:13492247-13492649 REVERSE LENGTH=106	2.3e-14	55.556			GO:0003674	molecular_function	GO:0005634	nucleus
Zm00001eb055380	C1	1971	-2.06577	-1.37703	1.60202	-0.480233	4.21169	2.62096	1.05488	-1.66489	-0.84992	-0.747541	No informative Uniref100 hit found E<10-10	NA	NA	No Uniref100 hit from species of interest E<10-10	NA	NA	LOC_Os03g50960.1 protein|LTPL118 - Protease inhibitor/seed storage/LTP family protein precursor, expressed	5.38e-45	72.868	AT2G45180.1 | Symbols: DRN1 | Disease Related Nonspeci&#64257;c Lipid Transfer Protein 1 | chr2:18626377-18626781 FORWARD LENGTH=134	1.1e-16	47.126	GO:0002220 GO:0009651	innate_immune_response_activating_cell_surface_receptor_signaling_pathway response_to_salt_stress	GO:0003674	molecular_function	GO:0005576 GO:0009535	extracellular_region chloroplast_thylakoid_membrane
Zm00001eb374010	C1	1972	0.00373133	-0.0810857	0.639063	0.431635	1.13201	1.34368	0.0839464	0.078024	-0.247769	0.548619	No informative Uniref100 hit found E<10-10	NA	NA	No Uniref100 hit from species of interest E<10-10	NA	NA	LOC_Os06g09600.1 protein|expressed protein	3.83e-24	47.826	No Araport 11 hit E<10-10	NA	NA
Zm00001eb132010	C1	1973	-0.871177	-0.873597	0	0	0.0974802	1.7539	-0.239848	-0.25409	-0.28619	-0.198519	No informative Uniref100 hit found E<10-10	NA	NA	No Uniref100 hit from species of interest E<10-10	NA	NA	No osa1_r7 hit E<10-10	NA	NA	No Araport 11 hit E<10-10	NA	NA
Zm00001eb285080	C1	1974	-0.305849	-0.501582	0.205964	-0.24969	0.620613	0.41141	-0.274811	0.00581577	-0.311959	0.086048	No informative Uniref100 hit found E<10-10	NA	NA	No Uniref100 hit from species of interest E<10-10	NA	NA	LOC_Os05g25840.3 protein| ELMO/CED-12 family protein, putative, expressed	0	86.389	AT1G79600.1 | Symbols: ABC1K3 | ABC1-like kinase 3 | chr1:29950105-29952516 REVERSE LENGTH=711	0	76.295	GO:0006995 GO:0009414 GO:0009644 GO:0009658 GO:0010114 GO:0050821 GO:0080177 GO:0080183 GO:1904965	cellular_response_to_nitrogen_starvation response_to_water_deprivation response_to_high_light_intensity chloroplast_organization response_to_red_light protein_stabilization plastoglobule_organization response_to_photooxidative_stress regulation_of_vitamin_E_biosynthetic_process	GO:0004672 GO:0005515	protein_kinase_activity protein_binding	GO:0005739 GO:0009507 GO:0010287	mitochondrion chloroplast plastoglobule
Zm00001eb057740	C1	1975	-0.688126	-0.92851	0.231146	-0.0783429	1.37993	0.735986	-0.579192	-0.270531	-0.688674	0.0553473	No informative Uniref100 hit found E<10-10	NA	NA	No Uniref100 hit from species of interest E<10-10	NA	NA	LOC_Os03g55030.1 protein|UDP-glucoronosyl and UDP-glucosyl transferase domain containing protein, expressed	0	71.895	AT3G02100.1 | Symbols: no symbol available | no full name available | chr3:368840-370484 REVERSE LENGTH=464	2.31e-115	40.435	GO:0008150	biological_process	GO:0016757 GO:0035251	glycosyltransferase_activity UDP-glucosyltransferase_activity	GO:0005634	nucleus
Zm00001eb193560	C1	1976	-0.171592	-0.0833418	0.081134	0.0759315	0.352573	0.258875	0.0134022	0.0371168	-0.0951791	-0.191982	No informative Uniref100 hit found E<10-10	NA	NA	No Uniref100 hit from species of interest E<10-10	NA	NA	LOC_Os02g52880.1 protein|ybaK/prolyl-tRNA synthetase family protein, putative, expressed	2.18e-176	76.25	AT1G44835.1 | Symbols: no symbol available | no full name available | chr1:16939909-16942337 FORWARD LENGTH=307	2.35e-102	51.592			GO:0002161	aminoacyl-tRNA_editing_activity	GO:0005737	cytoplasm
Zm00001eb174610	C1	1977	-0.185961	-0.153979	0.098638	0.0316559	0.277766	0.154483	-0.0134053	-0.130079	-0.110986	-0.23734	No informative Uniref100 hit found E<10-10	NA	NA	No Uniref100 hit from species of interest E<10-10	NA	NA	LOC_Os08g40880.1 protein|RNA recognition motif containing protein, putative, expressed	0	89.087	AT1G17370.1 | Symbols: UBP1B | oligouridylate binding protein 1B | chr1:5951842-5954825 REVERSE LENGTH=419	1.11e-170	60.382			GO:0003729 GO:0005515	mRNA_binding protein_binding
Zm00001eb132320	C1	1978	-0.298814	-0.451884	0.100557	0.0824518	0.462068	0.118122	-0.118646	-0.0382065	-0.0288104	-0.261959	No informative Uniref100 hit found E<10-10	NA	NA	No Uniref100 hit from species of interest E<10-10	NA	NA	LOC_Os12g15590.1 protein|heat shock protein DnaJ, putative, expressed	2.02e-175	82.182	AT1G61770.1 | Symbols: no symbol available | no full name available | chr1:22810220-22812370 FORWARD LENGTH=300	8.26e-145	70.357	GO:0006457	protein_folding	GO:0003674	molecular_function	GO:0005634 GO:0005783 GO:0005789 GO:0009507	nucleus endoplasmic_reticulum endoplasmic_reticulum_membrane chloroplast
Zm00001eb070600	C1	1979	-0.534345	-0.577639	0.32795	0.245763	1.28851	0.377765	0.027779	-0.0199319	-0.151069	-0.29439	No informative Uniref100 hit found E<10-10	NA	NA	UniRef100_A0A804MAD3 Uncharacterized protein n=3 Tax=Zea mays TaxID=4577 RepID=A0A804MAD3_MAIZE	0	100	LOC_Os04g52700.1 protein|expressed protein	3.17e-61	60.996	AT1G79160.1 | Symbols: no symbol available | no full name available | chr1:29779862-29780668 REVERSE LENGTH=239	3.15e-23	35.827			GO:0003674	molecular_function	GO:0005575	cellular_component
Zm00001eb154520	C1	1980	0.38214	-0.98063	0.598568	0.400732	0.871235	0.473878	0.374331	-0.00792732	-0.181128	-0.00233862	No informative Uniref100 hit found E<10-10	NA	NA	No Uniref100 hit from species of interest E<10-10	NA	NA	LOC_Os01g52450.1 protein|hexokinase, putative, expressed	0	73.64	AT4G29130.1 | Symbols: GIN2, HXK1, ATHXK1 | GLUCOSE INSENSITIVE 2, hexokinase 1, ARABIDOPSIS THALIANA HEXOKINASE 1 | chr4:14352338-14354865 REVERSE LENGTH=496	0	62.893	GO:0001678 GO:0006006 GO:0006096 GO:0010148 GO:0010182 GO:0010255 GO:0012501 GO:0019320 GO:0051156 GO:0090332 GO:2000032	intracellular_glucose_homeostasis glucose_metabolic_process glycolytic_process transpiration sugar_mediated_signaling_pathway glucose_mediated_signaling_pathway programmed_cell_death hexose_catabolic_process glucose_6-phosphate_metabolic_process stomatal_closure regulation_of_secondary_shoot_formation	GO:0004340 GO:0004396 GO:0005515 GO:0008270 GO:0008865	glucokinase_activity hexokinase_activity protein_binding zinc_ion_binding fructokinase_activity	GO:0000325 GO:0005634 GO:0005739 GO:0005829	plant-type_vacuole nucleus mitochondrion cytosol
Zm00001eb101170	C1	1981	-0.211157	-0.568395	0.0689619	-0.184656	0.125103	-0.13431	-0.246951	-0.234492	-0.396684	-0.275759	No informative Uniref100 hit found E<10-10	NA	NA	No Uniref100 hit from species of interest E<10-10	NA	NA	LOC_Os09g29239.1 protein|purine permease, putative, expressed	0	76.453	AT1G28220.1 | Symbols: PUP3, ATPUP3 | purine permease 3 | chr1:9860303-9861434 REVERSE LENGTH=351	2.35e-114	47.447	GO:0006863	purine_nucleobase_transport	GO:0005345 GO:0015211	purine_nucleobase_transmembrane_transporter_activity purine_nucleoside_transmembrane_transporter_activity	GO:0009507 GO:0016020	chloroplast membrane
Zm00001eb250670	C1	1982	-0.0551383	-0.618257	0.140527	0.0236691	-0.0139126	-0.053417	-0.0597255	-0.0990057	-0.270605	-0.132542	UniRef100_Q9CAK8 2-C-methyl-D-erythritol 2,4-cyclodiphosphate synthase, chloroplastic n=3 Tax=Arabidopsis thaliana TaxID=3702 RepID=ISPF_ARATH	3.58e-51	65.649	UniRef100_A0A804PN78 2-C-methyl-D-erythritol 2,4-cyclodiphosphate synthase n=1 Tax=Zea mays TaxID=4577 RepID=A0A804PN78_MAIZE	2.26e-106	100	LOC_Os02g45660.1 protein|2-C-methyl-D-erythritol 2,4-cyclodiphosphate synthase, chloroplast precursor, putative, expressed	2.22e-70	83.007	AT1G63970.2 | Symbols: ISPF, MECPS | "2C-METHYL-D-ERYTHRITOL 2,4-CYCLODIPHOSPHATE SYNTHASE", isoprenoid F | chr1:23739762-23740336 REVERSE LENGTH=161	4.49e-53	66.412	GO:0015995 GO:0016117 GO:0019288	chlorophyll_biosynthetic_process carotenoid_biosynthetic_process isopentenyl_diphosphate_biosynthetic_process,_methylerythritol_4-phosphate_pathway	GO:0008685	2-C-methyl-D-erythritol_2,4-cyclodiphosphate_synthase_activity	GO:0009507 GO:0009570	chloroplast chloroplast_stroma
Zm00001eb362740	C1	1983	-0.274916	-0.787918	0.129917	0.155252	0.697851	0.111601	-0.33677	-0.480368	-1.70832	-0.381822	No informative Uniref100 hit found E<10-10	NA	NA	No Uniref100 hit from species of interest E<10-10	NA	NA	LOC_Os01g72490.1 protein|LRP1, putative, expressed	1.78e-144	78.814	AT5G12330.2 | Symbols: LRP1 | LATERAL ROOT PRIMORDIUM 1 | chr5:3987677-3989074 REVERSE LENGTH=320	8.23e-66	53.425	GO:0006355 GO:0009555 GO:0009733 GO:0045893 GO:0048364 GO:0048653	regulation_of_DNA-templated_transcription pollen_development response_to_auxin positive_regulation_of_DNA-templated_transcription root_development anther_development	GO:0003677 GO:0005515 GO:0042803	DNA_binding protein_binding protein_homodimerization_activity	GO:0005634	nucleus
Zm00001eb319370	C1	1984	-0.195221	-3.14296	0	0	2.14978	1.06679	0.0679343	-0.212731	-2.52583	-0.633235	UniRef100_Q58FX0 BON1-associated protein 2 n=3 Tax=Arabidopsis TaxID=3701 RepID=BAP2_ARATH	7.9e-12	33.588	UniRef100_A0A1D6I9F0 BON1-associated protein 2 n=1 Tax=Zea mays TaxID=4577 RepID=A0A1D6I9F0_MAIZE	8.29e-140	100	LOC_Os09g35780.1 protein|BAP2, putative, expressed	6.83e-58	57.592	No Araport 11 hit E<10-10	NA	NA
Zm00001eb190920	C1	1985	-0.0439712	-0.302149	0.155563	0.0150834	0.0339905	0.107574	0.0212237	-0.0797504	-0.24411	-0.0996841	No informative Uniref100 hit found E<10-10	NA	NA	No Uniref100 hit from species of interest E<10-10	NA	NA	LOC_Os02g57760.1 protein|O-methyltransferase, putative, expressed	0	82.548	AT3G53140.1 | Symbols: NANMT | nicotinate N-methyltransferase | chr3:19695692-19697355 FORWARD LENGTH=359	1.78e-150	59.392	GO:0009058 GO:0032259 GO:1901847	biosynthetic_process methylation nicotinate_metabolic_process	GO:0008168 GO:0008171 GO:0008757 GO:0008938	methyltransferase_activity O-methyltransferase_activity S-adenosylmethionine-dependent_methyltransferase_activity nicotinate_N-methyltransferase_activity	GO:0005829	cytosol
Zm00001eb365370	C1	1986	-0.131877	-0.483848	0.134897	0.0544264	-0.216194	-0.036682	0.111813	0.0318201	-0.389289	-0.0699901	No informative Uniref100 hit found E<10-10	NA	NA	No Uniref100 hit from species of interest E<10-10	NA	NA	LOC_Os10g34540.1 protein|tetratricopeptide repeat protein 1, putative, expressed	2.02e-126	90.86	AT4G30480.2 | Symbols: AtTPR1, TPR1 | tetratricopeptide repeat 1 | chr4:14897500-14898937 FORWARD LENGTH=277	2.3e-92	55.682	GO:0008150	biological_process	GO:0051879	Hsp90_protein_binding	GO:0005634 GO:0005737	nucleus cytoplasm
Zm00001eb065710	C1	1987	-1.98817	-0.655986	0.585763	0.0568732	-0.197565	-0.0804495	0.0931258	0.0580547	-0.654298	-0.245535	No informative Uniref100 hit found E<10-10	NA	NA	No Uniref100 hit from species of interest E<10-10	NA	NA	LOC_Os04g58760.1 protein|membrane associated DUF588 domain containing protein, putative, expressed	4.19e-91	72.926	AT2G27370.1 | Symbols: CASP3 | Casparian strip membrane domain protein 3 | chr2:11708628-11709905 REVERSE LENGTH=221	6.31e-50	52.439	GO:0006508 GO:0007043 GO:0031647 GO:0042545 GO:1902004	proteolysis cell-cell_junction_assembly regulation_of_protein_stability cell_wall_modification positive_regulation_of_amyloid-beta_formation	GO:0005515 GO:0042803	protein_binding protein_homodimerization_activity	GO:0005886 GO:0048226	plasma_membrane Casparian_strip
Zm00001eb252830	C1	1988	-0.0611238	-0.127408	0.664146	0.0843961	-0.0483682	-0.00637755	0.300817	-0.0338841	-0.497074	-0.0848632	No informative Uniref100 hit found E<10-10	NA	NA	No Uniref100 hit from species of interest E<10-10	NA	NA	LOC_Os02g48660.1 protein|60S ribosomal protein L31, putative, expressed	1.83e-68	92.683	AT5G56710.1 | Symbols: no symbol available | no full name available | chr5:22944003-22944767 REVERSE LENGTH=119	9.97e-66	77.236	GO:0002181	cytoplasmic_translation	GO:0003729 GO:0003735	mRNA_binding structural_constituent_of_ribosome	GO:0005737 GO:0009505 GO:0009506 GO:0009536 GO:0022625 GO:0022626	cytoplasm plant-type_cell_wall plasmodesma plastid cytosolic_large_ribosomal_subunit cytosolic_ribosome
Zm00001eb226990	C1	1989	0.0144393	-0.0273381	0.260844	0.00643482	0.0446021	0.053786	0.09362	0.0182712	-0.401384	-0.0714914	No informative Uniref100 hit found E<10-10	NA	NA	No Uniref100 hit from species of interest E<10-10	NA	NA	LOC_Os01g13080.1 protein|60S acidic ribosomal protein, putative, expressed	9.02e-33	75.833	AT4G25890.1 | Symbols: no symbol available | no full name available | chr4:13159627-13160393 REVERSE LENGTH=119	2.98e-30	68.116	GO:0006414 GO:0042742	translational_elongation defense_response_to_bacterium	GO:0003674	molecular_function	GO:0005829 GO:0022626	cytosol cytosolic_ribosome
Zm00001eb359430	C1	1990	-0.104275	-0.0533694	0.113251	0.0037755	0.458142	0.155122	-0.0314815	-0.18242	-0.273179	-0.169603	No informative Uniref100 hit found E<10-10	NA	NA	No Uniref100 hit from species of interest E<10-10	NA	NA	LOC_Os01g46700.1 protein|SET domain containing protein, expressed	0	63.172	AT4G27910.1 | Symbols: SDG16, ATX4 | SET domain protein 16, Arabidopsis TRITHORAX 4 | chr4:13894694-13900256 FORWARD LENGTH=1027	1.6e-166	40.867	GO:0006357 GO:0040029	regulation_of_transcription_by_RNA_polymerase_II epigenetic_regulation_of_gene_expression	GO:0003674	molecular_function	GO:0005634 GO:0031011 GO:0048188	nucleus Ino80_complex Set1C/COMPASS_complex
Zm00001eb274260	C1	1991	0	0	0.192857	0.868436	2.11946	1.16306	0.719095	-0.372735	-0.921626	-0.112407	No informative Uniref100 hit found E<10-10	NA	NA	No Uniref100 hit from species of interest E<10-10	NA	NA	LOC_Os06g45890.1 protein|MYB family transcription factor, putative, expressed	4.66e-47	48.729	No Araport 11 hit E<10-10	NA	NA
Zm00001eb422820	C1	1992	-0.165055	-0.0111655	0.0134301	0.170513	0.309459	0.0501378	-0.0780826	-0.315011	-0.424456	-0.246752	No informative Uniref100 hit found E<10-10	NA	NA	No Uniref100 hit from species of interest E<10-10	NA	NA	LOC_Os04g35700.1 protein|STE_MEKK_ste11_MAP3K.16 - STE kinases include homologs to sterile 7, sterile 11 and sterile 20 from yeast, expressed	0	66.711	AT1G53570.3 | Symbols: MAPKKK3, MAP3KA | MAP KINASE KINASE KINASE 3, mitogen-activated protein kinase kinase kinase 3 | chr1:19987391-19990733 FORWARD LENGTH=608	8.08e-156	58.68	GO:0000165 GO:0002221 GO:1900150 GO:1900424	MAPK_cascade pattern_recognition_receptor_signaling_pathway regulation_of_defense_response_to_fungus regulation_of_defense_response_to_bacterium	GO:0004672 GO:0004709 GO:0005515	protein_kinase_activity MAP_kinase_kinase_kinase_activity protein_binding	GO:0005634 GO:0005737	nucleus cytoplasm
Zm00001eb185800	C1	1993	0.0153155	0.0615934	-0.00385869	0.08338	0.461187	0.345128	0.032597	-0.0241312	-0.137986	-0.129653	No informative Uniref100 hit found E<10-10	NA	NA	No Uniref100 hit from species of interest E<10-10	NA	NA	LOC_Os02g42700.1 protein|thioredoxin, putative, expressed	1.06e-81	73.41	AT3G15360.1 | Symbols: ATM4, TRX-M4, ATHM4 | ARABIDOPSIS THIOREDOXIN M-TYPE 4, thioredoxin M-type 4 | chr3:5188448-5189457 FORWARD LENGTH=193	1.03e-51	48.718	GO:0006109 GO:0006979 GO:0043086	regulation_of_carbohydrate_metabolic_process response_to_oxidative_stress negative_regulation_of_catalytic_activity	GO:0004857 GO:0008047 GO:0015035	enzyme_inhibitor_activity enzyme_activator_activity protein-disulfide_reductase_activity	GO:0005737 GO:0005829 GO:0009505 GO:0009507 GO:0009535 GO:0009570 GO:0009579 GO:0009941	cytoplasm cytosol plant-type_cell_wall chloroplast chloroplast_thylakoid_membrane chloroplast_stroma thylakoid chloroplast_envelope
Zm00001eb016170	C1	1994	-0.113981	0.0334269	-0.0173498	0.116898	0.35235	0.479863	-0.0118294	-0.264506	-0.871184	-0.169242	No informative Uniref100 hit found E<10-10	NA	NA	No Uniref100 hit from species of interest E<10-10	NA	NA	LOC_Os03g21900.1 protein|uroporphyrinogen decarboxylase, putative, expressed	0	91.371	AT2G40490.1 | Symbols: HEME2 | | chr2:16912961-16914988 FORWARD LENGTH=394	0	79.558	GO:0006782 GO:0015995	protoporphyrinogen_IX_biosynthetic_process chlorophyll_biosynthetic_process	GO:0004853	uroporphyrinogen_decarboxylase_activity	GO:0005794 GO:0009507 GO:0009570 GO:0009941	Golgi_apparatus chloroplast chloroplast_stroma chloroplast_envelope
Zm00001eb307490	C1	1995	0	0	0	0	1.25809	0.232892	-0.0758284	-0.237529	-0.662722	-0.110398	No informative Uniref100 hit found E<10-10	NA	NA	No Uniref100 hit from species of interest E<10-10	NA	NA	LOC_Os09g39940.1 protein|plastocyanin-like domain containing protein, putative, expressed	4.05e-63	68.702	AT2G32300.1 | Symbols: UCC1 | uclacyanin 1 | chr2:13722510-13723464 FORWARD LENGTH=261	1.42e-35	39.333	GO:0008150	biological_process	GO:0009055	electron_transfer_activity	GO:0005886 GO:0016020	plasma_membrane membrane
Zm00001eb027370	C1	1996	0	0	0	0	2.24074	1.02301	-0.221931	-0.556274	-1.63847	-0.0222825	No informative Uniref100 hit found E<10-10	NA	NA	No Uniref100 hit from species of interest E<10-10	NA	NA	LOC_Os05g11260.2 protein|expressed protein	1.92e-75	36.228	AT1G40087.1 | Symbols: no symbol available | no full name available | chr1:14999762-15001868 REVERSE LENGTH=390	5.28e-21	28.289	GO:0008150	biological_process	GO:0003674	molecular_function	GO:0005634	nucleus
Zm00001eb413260	C1	1997	0	0	0	0	0.595703	0.486842	-0.501701	-2.86392	-1.5287	-1.01362	No informative Uniref100 hit found E<10-10	NA	NA	No Uniref100 hit from species of interest E<10-10	NA	NA	LOC_Os12g05860.1 protein|Cupin domain containing protein, expressed	1.07e-131	79.825	AT5G39110.1 | Symbols: no symbol available | no full name available | chr5:15657802-15658584 REVERSE LENGTH=222	5.44e-85	61.435			GO:0030145	manganese_ion_binding	GO:0005576	extracellular_region
Zm00001eb086800	C1	1998	0.0312679	0.136134	-0.0561836	0.243737	0.680102	0.359753	-0.0832394	-0.118406	-0.402319	-0.108617	No informative Uniref100 hit found E<10-10	NA	NA	No Uniref100 hit from species of interest E<10-10	NA	NA	LOC_Os02g25580.1 protein|Sec1 family transport protein, putative, expressed	0	81.864	AT1G12360.1 | Symbols: SEC11, KEU | keule | chr1:4201172-4206144 FORWARD LENGTH=666	0	70.99	GO:0006886 GO:0006904 GO:0016192	intracellular_protein_transport vesicle_docking_involved_in_exocytosis vesicle-mediated_transport	GO:0005515 GO:0019905	protein_binding syntaxin_binding	GO:0000325 GO:0005829 GO:0005886 GO:0012505 GO:0030141	plant-type_vacuole cytosol plasma_membrane endomembrane_system secretory_granule
Zm00001eb051040	C1	1999	0.0212464	-0.0527825	0.00240376	0.0897949	0.680515	0.622831	-0.0215398	-0.0538403	-0.32925	-0.0824421	No informative Uniref100 hit found E<10-10	NA	NA	No Uniref100 hit from species of interest E<10-10	NA	NA	LOC_Os03g43430.1 protein|mttA/Hcf106 family protein, putative, expressed	8.6e-29	75	AT5G28750.1 | Symbols: TATA | TWIN-ARGININE TRANSLOCATION A | chr5:10784142-10785677 REVERSE LENGTH=147	5.89e-23	86.957	GO:0032594 GO:0043953	protein_transport_within_lipid_bilayer protein_transport_by_the_Tat_complex	GO:0042803	protein_homodimerization_activity	GO:0009507 GO:0009535 GO:0009941 GO:0016020 GO:0033281	chloroplast chloroplast_thylakoid_membrane chloroplast_envelope membrane TAT_protein_transport_complex
Zm00001eb195480	C1	2000	-0.0517081	-0.0141506	0.108603	-0.0101059	0.392843	0.0713586	-0.0027137	-0.0414823	-0.206381	-0.061837	No informative Uniref100 hit found E<10-10	NA	NA	No Uniref100 hit from species of interest E<10-10	NA	NA	LOC_Os12g18900.1 protein|aminotransferase, putative, expressed	0	86.384	AT1G08490.1 | Symbols: ATSUFS, SUFS, ATCPNIFS, ATNFS2, CPNIFS | chloroplastic NIFS-like cysteine desulfurase | chr1:2685980-2688547 REVERSE LENGTH=463	0	74.083	GO:0001887 GO:0006534 GO:0006790 GO:0010269 GO:0018283	selenium_compound_metabolic_process cysteine_metabolic_process sulfur_compound_metabolic_process response_to_selenium_ion iron_incorporation_into_metallo-sulfur_cluster	GO:0009000 GO:0030170 GO:0031071	selenocysteine_lyase_activity pyridoxal_phosphate_binding cysteine_desulfurase_activity	GO:0009507	chloroplast
Zm00001eb071630	C1	2001	-0.278774	-0.0852183	0.1281	0.0635986	0.535479	0.0963899	0.0347464	-0.110405	-0.521456	-0.0541994	No informative Uniref100 hit found E<10-10	NA	NA	No Uniref100 hit from species of interest E<10-10	NA	NA	LOC_Os10g41710.1 protein|chaperonin, putative, expressed	8.76e-47	66.667	AT3G60210.1 | Symbols: GroES | | chr3:22251443-22252709 REVERSE LENGTH=138	6.26e-39	52.344	GO:0006457 GO:0051085	protein_folding chaperone_cofactor-dependent_protein_refolding	GO:0046872 GO:0051082 GO:0051087	metal_ion_binding unfolded_protein_binding protein-folding_chaperone_binding	GO:0005739 GO:0005829 GO:0009507	mitochondrion cytosol chloroplast
Zm00001eb041960	C1	2002	0.244109	0.30163	0.925178	0.328103	2.63693	0.853437	0.228673	-0.778543	-0.502982	0.159192	No informative Uniref100 hit found E<10-10	NA	NA	No Uniref100 hit from species of interest E<10-10	NA	NA	No osa1_r7 hit E<10-10	NA	NA	No Araport 11 hit E<10-10	NA	NA
Zm00001eb155120	C1	2003	0.0846596	0.165774	0.226876	0.0704504	0.381436	0.597154	0.196904	-0.0610522	-0.104268	-0.0558697	No informative Uniref100 hit found E<10-10	NA	NA	No Uniref100 hit from species of interest E<10-10	NA	NA	LOC_Os01g51360.2 protein|lipase, putative, expressed	0	76.017	AT2G42690.1 | Symbols: AGAP1 | ACYLATED GALACTOLIPID- ASSOCIATED PHOSPHOLIPASE 1 | chr2:17776356-17777682 REVERSE LENGTH=412	2.38e-145	51.202	GO:0009650 GO:0071493	UV_protection cellular_response_to_UV-B	GO:0008970	phospholipase_A1_activity	GO:0005634 GO:0005737 GO:0005829	nucleus cytoplasm cytosol
Zm00001eb053330	C1	2004	0.272113	0.2381	0.339997	0.214568	0.413644	0.2993	0.287488	-0.00672824	0.16437	0.0677461	No informative Uniref100 hit found E<10-10	NA	NA	No Uniref100 hit from species of interest E<10-10	NA	NA	LOC_Os03g48080.1 protein|CHCH domain containing protein, expressed	8.47e-51	62.044	AT5G09570.1 | Symbols: At12Cys-2 | | chr5:2970733-2971970 FORWARD LENGTH=139	1.82e-41	52.941	GO:0007005 GO:0009628	mitochondrion_organization response_to_abiotic_stimulus	GO:0003674	molecular_function	GO:0005634 GO:0005739	nucleus mitochondrion
Zm00001eb197410	C1	2005	0.16294	0.441252	0.238469	0.220261	1.29096	0.46984	0.495072	-0.0703067	0.0478319	-0.0767633	No informative Uniref100 hit found E<10-10	NA	NA	No Uniref100 hit from species of interest E<10-10	NA	NA	LOC_Os12g19381.1 protein|ribulose bisphosphate carboxylase small chain, chloroplast precursor, putative, expressed	2.79e-99	78.363	AT5G38410.3 | Symbols: RBCS3B | Rubisco small subunit 3B | chr5:15377501-15378306 REVERSE LENGTH=186	7.99e-78	61.272	GO:0015979 GO:0110102	photosynthesis ribulose_bisphosphate_carboxylase_complex_assembly	GO:0003729 GO:0005515	mRNA_binding protein_binding	GO:0009505 GO:0009507 GO:0009536 GO:0009570 GO:0009579 GO:0009941 GO:0022626 GO:0048046	plant-type_cell_wall chloroplast plastid chloroplast_stroma thylakoid chloroplast_envelope cytosolic_ribosome apoplast
Zm00001eb084470	C1	2006	0	0	0	0	0.851176	0.140387	0.163959	-0.0937862	-0.0251289	-0.769989	No informative Uniref100 hit found E<10-10	NA	NA	No Uniref100 hit from species of interest E<10-10	NA	NA	LOC_Os02g35160.1 protein|ligatin, putative, expressed	5.1e-87	82.278	AT1G71350.1 | Symbols: no symbol available | no full name available | chr1:26888525-26891209 REVERSE LENGTH=597	2.12e-56	57.233	GO:0001731	formation_of_translation_preinitiation_complex	GO:0003723 GO:0003743	RNA_binding translation_initiation_factor_activity	GO:0005575	cellular_component
Zm00001eb198050	C1	2007	0	0	0	0	3.18386	0.973547	0.629455	-0.102301	-1.00389	-1.50403	No informative Uniref100 hit found E<10-10	NA	NA	No Uniref100 hit from species of interest E<10-10	NA	NA	LOC_Os11g32610.1 protein|chalcone and stilbene synthases, putative, expressed	1.43e-154	61.209	AT5G13930.1 | Symbols: ATCHS, CHS, TT4 | TRANSPARENT TESTA 4, CHALCONE SYNTHASE | chr5:4488762-4490035 FORWARD LENGTH=395	5e-124	47.25	GO:0006979 GO:0009611 GO:0009629 GO:0009715 GO:0009733 GO:0009753 GO:0009813 GO:0009926 GO:0010224 GO:0030639 GO:0031540	response_to_oxidative_stress response_to_wounding response_to_gravity chalcone_biosynthetic_process response_to_auxin response_to_jasmonic_acid flavonoid_biosynthetic_process auxin_polar_transport response_to_UV-B polyketide_biosynthetic_process regulation_of_anthocyanin_biosynthetic_process	GO:0005515 GO:0016210 GO:0016747	protein_binding naringenin-chalcone_synthase_activity acyltransferase_activity,_transferring_groups_other_than_amino-acyl_groups	GO:0005634 GO:0005737 GO:0005783 GO:0009705	nucleus cytoplasm endoplasmic_reticulum plant-type_vacuole_membrane
Zm00001eb432540	C1	2008	0.254371	-0.436939	0.259109	0.342632	0.549602	0.444509	0.020875	-0.111264	-0.0768795	-0.109024	No informative Uniref100 hit found E<10-10	NA	NA	No Uniref100 hit from species of interest E<10-10	NA	NA	LOC_Os06g48065.1 protein|Zinc finger, C3HC4 type domain containing protein, expressed	5.42e-30	48.438	AT2G20030.1 | Symbols: ATL12 | Arabidopsis T####xicos en Levadura 12 | chr2:8647813-8648985 FORWARD LENGTH=390	5.91e-27	39.744	GO:0016567	protein_ubiquitination	GO:0003674	molecular_function	GO:0005634	nucleus
Zm00001eb007600	C1	2009	-0.00210646	-0.582155	0.0324594	0.0720845	0.119776	0.280088	-0.0313132	-0.0600021	0.0335321	-0.040776	No informative Uniref100 hit found E<10-10	NA	NA	No Uniref100 hit from species of interest E<10-10	NA	NA	LOC_Os03g10750.1 protein|CUE domain containing protein, expressed	0	65.415	AT1G27752.1 | Symbols: no symbol available | no full name available | chr1:9662250-9667318 FORWARD LENGTH=873	0	47.349			GO:0043130	ubiquitin_binding	GO:0005634	nucleus
Zm00001eb238660	C1	2010	0.236358	-0.115537	0.0647877	0.0909415	0.533589	0.58564	-0.0716687	-0.05281	0.00442431	-0.11517	No informative Uniref100 hit found E<10-10	NA	NA	No Uniref100 hit from species of interest E<10-10	NA	NA	LOC_Os02g14730.1 protein|ubiquitin carboxyl-terminal hydrolase family protein, expressed	0	74.48	AT1G17110.3 | Symbols: UBP15 | ubiquitin-specific protease 15 | chr1:5845816-5849889 REVERSE LENGTH=924	0	61.2	GO:0009908 GO:0010154 GO:0016579 GO:0031647 GO:0048364 GO:0048366 GO:0048367 GO:0051301	flower_development fruit_development protein_deubiquitination regulation_of_protein_stability root_development leaf_development shoot_system_development cell_division	GO:0004843 GO:0005515	cysteine-type_deubiquitinase_activity protein_binding	GO:0005634 GO:0005737 GO:0005829	nucleus cytoplasm cytosol
Zm00001eb178940	C1	2011	0.427031	-0.487947	0.0959433	0.223389	1.18063	0.763468	-0.0438284	-0.0981806	0.107536	-0.163679	No informative Uniref100 hit found E<10-10	NA	NA	No Uniref100 hit from species of interest E<10-10	NA	NA	LOC_Os08g31850.1 protein|expressed protein	0	74.869	AT1G13520.1 | Symbols: no symbol available | no full name available | chr1:4631857-4633223 REVERSE LENGTH=387	1.08e-77	36.658			GO:0003674	molecular_function	GO:0005575	cellular_component
Zm00001eb029850	C1	2012	0	0	0.304185	0.788028	0.684124	1.196	-0.0344242	-0.0887981	0.30534	-0.354345	No informative Uniref100 hit found E<10-10	NA	NA	No Uniref100 hit from species of interest E<10-10	NA	NA	LOC_Os11g11490.1 protein|TKL_IRAK_CR4L.7 - The CR4L subfamily has homology with Crinkly4, expressed	1.94e-152	70.712	AT5G47850.1 | Symbols: CCR4 | CRINKLY4 related 4 | chr5:19378803-19381058 REVERSE LENGTH=751	3.34e-83	47.546	GO:0080136	priming_of_cellular_response_to_stress	GO:0004672 GO:0004674 GO:0016301 GO:0042803	protein_kinase_activity protein_serine/threonine_kinase_activity kinase_activity protein_homodimerization_activity	GO:0005576	extracellular_region
Zm00001eb243270	C1	2013	1.1384	-0.159163	0.423703	0.380596	1.40556	-0.718941	0.633929	0.896488	0.431072	0.561979	No informative Uniref100 hit found E<10-10	NA	NA	No Uniref100 hit from species of interest E<10-10	NA	NA	LOC_Os02g33780.1 protein|serine-aspartate repeat-containing protein I precursor, putative, expressed	5.37e-11	55.696	No Araport 11 hit E<10-10	NA	NA
Zm00001eb220910	C1	2014	0.270805	-1.18171	0.124111	-0.0950808	0.338533	-0.100997	0.02684	0.130314	-0.0975611	-0.0571073	No informative Uniref100 hit found E<10-10	NA	NA	No Uniref100 hit from species of interest E<10-10	NA	NA	LOC_Os10g35520.1 protein|hydrolase, alpha/beta fold family domain containing protein, expressed	7.4e-176	75.161	AT3G51000.1 | Symbols: no symbol available | no full name available | chr3:18945258-18946499 REVERSE LENGTH=323	6.76e-67	36.364			GO:0016787	hydrolase_activity	GO:0005634	nucleus
Zm00001eb241560	C1	2015	0.519402	-0.270211	-0.029514	-0.28026	0.449637	-0.131873	0.0665761	0.0886338	-0.0780511	0.0203073	No informative Uniref100 hit found E<10-10	NA	NA	No Uniref100 hit from species of interest E<10-10	NA	NA	LOC_Os04g30760.1 protein|3-oxoacyl-reductase, chloroplast precursor, putative, expressed	2.3e-160	89.057	AT1G24360.1 | Symbols: KR | | chr1:8640820-8643283 FORWARD LENGTH=319	3.21e-147	75.182	GO:0006633 GO:0030497	fatty_acid_biosynthetic_process fatty_acid_elongation	GO:0004316 GO:0005507 GO:0016616	3-oxoacyl-[acyl-carrier-protein]_reductase_(NADPH)_activity copper_ion_binding oxidoreductase_activity,_acting_on_the_CH-OH_group_of_donors,_NAD_or_NADP_as_acceptor	GO:0005634 GO:0005739 GO:0009507 GO:0009536 GO:0009570 GO:0009941	nucleus mitochondrion chloroplast plastid chloroplast_stroma chloroplast_envelope
Zm00001eb257610	C1	2016	-0.0695978	-0.749724	-0.0482666	-0.104992	0.509046	-0.156637	-0.0717057	0.167675	-0.0954059	0.0589586	No informative Uniref100 hit found E<10-10	NA	NA	No Uniref100 hit from species of interest E<10-10	NA	NA	LOC_Os02g54910.1 protein|atATG18b, putative, expressed	2.03e-106	74.49	AT4G30510.2 | Symbols: ATG18B, ATATG18B | ARABIDOPSIS THALIANA HOMOLOG OF YEAST AUTOPHAGY 18 (ATG18) B, homolog of yeast autophagy 18 (ATG18) B | chr4:14905299-14906915 REVERSE LENGTH=312	3.17e-70	55.789	GO:0000422 GO:0000425 GO:0034497 GO:0044804 GO:0061723	autophagy_of_mitochondrion pexophagy protein_localization_to_phagophore_assembly_site nucleophagy glycophagy	GO:0030674 GO:0032266 GO:0080025	protein-macromolecule_adaptor_activity phosphatidylinositol-3-phosphate_binding phosphatidylinositol-3,5-bisphosphate_binding	GO:0005829 GO:0034045	cytosol phagophore_assembly_site_membrane
Zm00001eb234080	C1	2017	0.398877	-0.615322	0.136668	0.135948	1.19976	0.123808	0.258152	0.46766	0.239774	0.417365	UniRef100_B4FUP5 Chorismate mutase 2, cytosolic n=1 Tax=Zea mays TaxID=4577 RepID=CM2_MAIZE	0	100	UniRef100_B4FUP5 Chorismate mutase 2, cytosolic n=1 Tax=Zea mays TaxID=4577 RepID=CM2_MAIZE	0	100	LOC_Os02g08410.1 protein|chorismate mutase, chloroplast precursor, putative, expressed	2.07e-142	81.102	AT5G10870.1 | Symbols: ATCM2, CM2 | chorismate mutase 2 | chr5:3430691-3432272 REVERSE LENGTH=265	2.08e-92	53.462	GO:0009073 GO:1901747	aromatic_amino_acid_family_biosynthetic_process prephenate(2-)_biosynthetic_process	GO:0004106 GO:0042803	chorismate_mutase_activity protein_homodimerization_activity	GO:0005737 GO:0005829 GO:0009507	cytoplasm cytosol chloroplast
Zm00001eb376560	C1	2018	1.26523	-2.26647	0	0	0.15331	-0.479262	-0.0112672	1.15597	0.035437	0.606875	No informative Uniref100 hit found E<10-10	NA	NA	UniRef100_K7V6S4 VQ domain-containing protein n=1 Tax=Zea mays TaxID=4577 RepID=K7V6S4_MAIZE	1.75e-95	100	No osa1_r7 hit E<10-10	NA	NA	No Araport 11 hit E<10-10	NA	NA
Zm00001eb004440	C1	2019	0.0851093	-0.565823	-0.22997	-0.235985	-0.211215	-0.363688	-0.334432	-0.219104	-0.265859	-0.0177712	No informative Uniref100 hit found E<10-10	NA	NA	No Uniref100 hit from species of interest E<10-10	NA	NA	LOC_Os03g06330.1 protein|tyrosine protein kinase domain containing protein, putative, expressed	0	87.2	AT5G56460.1 | Symbols: PBL16 | PBS1-Like16 | chr5:22865509-22867866 FORWARD LENGTH=408	0	74.863			GO:0004674	protein_serine/threonine_kinase_activity	GO:0005886 GO:0009506	plasma_membrane plasmodesma
Zm00001eb145960	C1	2020	1.14318	-0.201936	0.0199684	0.0859879	1.34127	-2.38372	-0.160498	0.593432	0.422162	0.788013	UniRef100_O14102 Spliceosome-associated protein 49 n=1 Tax=Schizosaccharomyces pombe (strain 972 / ATCC 24843) TaxID=284812 RepID=SAP49_SCHPO	2.12e-14	37.209	UniRef100_A0A804NA09 RRM domain-containing protein n=1 Tax=Zea mays TaxID=4577 RepID=A0A804NA09_MAIZE	2.52e-80	100	LOC_Os01g65530.1 protein|RNA recognition motif containing protein, putative, expressed	1.82e-47	72.381	AT4G10110.1 | Symbols: RBM7 | | chr4:6309606-6310809 REVERSE LENGTH=173	1.33e-36	62.921	GO:0008150	biological_process	GO:0003674	molecular_function	GO:0005634 GO:0062141	nucleus nuclear_exosome_targeting_complex
Zm00001eb213760	C1	2021	0.416407	-0.123083	-0.0158997	0.113439	0.179276	-0.44445	-0.104267	0.181627	-0.15837	-0.0184013	No informative Uniref100 hit found E<10-10	NA	NA	No Uniref100 hit from species of interest E<10-10	NA	NA	LOC_Os11g14220.1 protein|tubulin/FtsZ domain containing protein, putative, expressed	0	93.607	AT4G14960.2 | Symbols: TUA6 | Tubulin alpha-6 | chr4:8548769-8550319 REVERSE LENGTH=450	0	94.713	GO:0000226 GO:0000278 GO:0071258	microtubule_cytoskeleton_organization mitotic_cell_cycle cellular_response_to_gravity	GO:0005200 GO:0005515 GO:0005525	structural_constituent_of_cytoskeleton protein_binding GTP_binding	GO:0005634 GO:0005730 GO:0005737 GO:0005773 GO:0005829 GO:0005874 GO:0005886 GO:0009505 GO:0009506 GO:0045298	nucleus nucleolus cytoplasm vacuole cytosol microtubule plasma_membrane plant-type_cell_wall plasmodesma tubulin_complex
Zm00001eb176160	C1	2022	0.051406	-0.822361	-0.0241201	-0.26339	-0.155465	-0.600641	-0.483352	-0.0106075	-0.535369	-0.162629	No informative Uniref100 hit found E<10-10	NA	NA	No Uniref100 hit from species of interest E<10-10	NA	NA	LOC_Os08g44340.1 protein|monodehydroascorbate reductase, putative, expressed	0	89.352	AT3G52880.1 | Symbols: ATMDAR1, MDAR1 | monodehydroascorbate reductase 1 | chr3:19601477-19604366 REVERSE LENGTH=434	0	72.622	GO:0018119 GO:0042744	peptidyl-cysteine_S-nitrosylation hydrogen_peroxide_catabolic_process	GO:0003729 GO:0016651 GO:0016656	mRNA_binding oxidoreductase_activity,_acting_on_NAD(P)H monodehydroascorbate_reductase_(NADH)_activity	GO:0005737 GO:0005777 GO:0005782 GO:0005829 GO:0009507 GO:0048046	cytoplasm peroxisome peroxisomal_matrix cytosol chloroplast apoplast
Zm00001eb420650	C1	2023	0.459223	-0.641975	0	0	0.0268186	-0.405275	-0.0261431	0.33657	-1.13251	0.279241	No informative Uniref100 hit found E<10-10	NA	NA	No Uniref100 hit from species of interest E<10-10	NA	NA	LOC_Os04g31030.1 protein|nitrate-induced NOI protein, expressed	4.11e-52	57.803	No Araport 11 hit E<10-10	NA	NA
Zm00001eb318600	C1	2024	0.7032	-2.6771	0	0	-7.69e-15	-0.782247	-0.500685	0.491184	-2.442	0.120004	No informative Uniref100 hit found E<10-10	NA	NA	No Uniref100 hit from species of interest E<10-10	NA	NA	LOC_Os09g34160.1 protein|resistance protein, putative, expressed	0	59.541	AT3G07040.1 | Symbols: RPM1, RPS3 | RESISTANCE TO PSEUDOMONAS SYRINGAE 3, RESISTANCE TO P. SYRINGAE PV MACULICOLA 1 | chr3:2226244-2229024 REVERSE LENGTH=926	2.06e-67	26.398	GO:0006952 GO:0009626 GO:0098542	defense_response plant-type_hypersensitive_response defense_response_to_other_organism	GO:0000166 GO:0005515	nucleotide_binding protein_binding	GO:0005886 GO:0019897 GO:0031234	plasma_membrane extrinsic_component_of_plasma_membrane extrinsic_component_of_cytoplasmic_side_of_plasma_membrane
Zm00001eb234730	C1	2025	0.587542	-0.129734	0.236776	0.27888	1.27411	-0.369255	1.011	0.488261	0.192168	0.0431095	No informative Uniref100 hit found E<10-10	NA	NA	No Uniref100 hit from species of interest E<10-10	NA	NA	LOC_Os02g09490.1 protein|dehydrogenase, putative, expressed	0	89.607	AT3G19450.1 | Symbols: CAD-C, CAD4, ATCAD4, CAD | CINNAMYL ALCOHOL DEHYDROGENASE 4 | chr3:6744859-6747005 FORWARD LENGTH=365	1.18e-179	74.38	GO:0009809	lignin_biosynthetic_process	GO:0045551	cinnamyl-alcohol_dehydrogenase_activity	GO:0005737 GO:0005829	cytoplasm cytosol
Zm00001eb121950	C1	2026	0.39715	-2.76301	0	0	0.855332	-1.18509	1.42223	1.11362	-0.954076	-1.10858	No informative Uniref100 hit found E<10-10	NA	NA	No Uniref100 hit from species of interest E<10-10	NA	NA	No osa1_r7 hit E<10-10	NA	NA	No Araport 11 hit E<10-10	NA	NA
Zm00001eb379770	C1	2027	0.462296	-3.24869	-0.128277	-0.166201	0.0781495	-0.548433	0.495869	-0.0926088	-2.07056	-0.335763	No informative Uniref100 hit found E<10-10	NA	NA	No Uniref100 hit from species of interest E<10-10	NA	NA	LOC_Os06g14780.2 protein|expressed protein	6.48e-144	80	AT5G37840.1 | Symbols: no symbol available | no full name available | chr5:15062192-15063327 REVERSE LENGTH=214	9.01e-43	46.471	GO:0009620	response_to_fungus	GO:0003674	molecular_function	GO:0005634	nucleus
Zm00001eb268830	C1	2028	0.150701	-1.09675	0.0180983	0.0427928	0.127464	-0.200131	0.108105	0.0600377	0.00288233	-0.0863564	No informative Uniref100 hit found E<10-10	NA	NA	No Uniref100 hit from species of interest E<10-10	NA	NA	LOC_Os06g02144.1 protein|6-phosphogluconate dehydrogenase, decarboxylating, putative, expressed	0	94.969	AT3G02360.2 | Symbols: PGD2 | 6-phosphogluconate dehydrogenase 2 | chr3:482498-483958 FORWARD LENGTH=486	0	85.356	GO:0009051 GO:0080173	pentose-phosphate_shunt,_oxidative_branch male-female_gamete_recognition_during_double_fertilization_forming_a_zygote_and_endosperm	GO:0004616 GO:0005515 GO:0050661	phosphogluconate_dehydrogenase_(decarboxylating)_activity protein_binding NADP_binding	GO:0005737 GO:0005777 GO:0005829 GO:0009570 GO:0099503	cytoplasm peroxisome cytosol chloroplast_stroma secretory_vesicle
Zm00001eb145870	C1	2029	1.25263	-0.668468	-0.0780193	0.0738153	0.906525	-0.324742	0.626851	0.207746	-0.270277	0.125669	No informative Uniref100 hit found E<10-10	NA	NA	No Uniref100 hit from species of interest E<10-10	NA	NA	LOC_Os01g65680.1 protein|4,5-DOPA dioxygenase extradiol, putative, expressed	8.79e-159	77.273	AT4G15093.1 | Symbols: LigB, AtLigB | | chr4:8618454-8619472 FORWARD LENGTH=269	2.06e-115	63.922	GO:0008152	metabolic_process	GO:0008198 GO:0008270 GO:0016701	ferrous_iron_binding zinc_ion_binding oxidoreductase_activity,_acting_on_single_donors_with_incorporation_of_molecular_oxygen	GO:0005737	cytoplasm
Zm00001eb244510	C1	2030	0.131159	-0.983986	-0.234598	-0.212206	-0.402374	-0.474098	-0.0186878	-0.118601	-0.469351	-0.190661	No informative Uniref100 hit found E<10-10	NA	NA	No Uniref100 hit from species of interest E<10-10	NA	NA	LOC_Os02g35870.2 protein|galactosyltransferase, putative, expressed	0	94.221	AT1G77810.2 | Symbols: no symbol available | no full name available | chr1:29260899-29263001 REVERSE LENGTH=384	0	72.051	GO:0006486	protein_glycosylation	GO:0016757 GO:0048531	glycosyltransferase_activity beta-1,3-galactosyltransferase_activity	GO:0000139 GO:0005794	Golgi_membrane Golgi_apparatus
Zm00001eb131750	C1	2031	0.0979172	-0.918715	-0.11643	-0.194749	-0.11976	-0.775341	0.263111	0.0669966	-0.366068	0.163511	No informative Uniref100 hit found E<10-10	NA	NA	No Uniref100 hit from species of interest E<10-10	NA	NA	No osa1_r7 hit E<10-10	NA	NA	No Araport 11 hit E<10-10	NA	NA
Zm00001eb362760	C1	2032	0.505072	-0.350915	0.115599	-0.0535112	0.0142633	-0.354056	0.13596	0.0904851	-0.347388	0.0218943	No informative Uniref100 hit found E<10-10	NA	NA	No Uniref100 hit from species of interest E<10-10	NA	NA	LOC_Os01g72460.1 protein|NADPH quinone oxidoreductase, putative, expressed	7.67e-100	72.381	AT3G27890.1 | Symbols: NQR | NADPH:quinone oxidoreductase | chr3:10350807-10351938 REVERSE LENGTH=196	5.27e-84	60.804			GO:0010181	FMN_binding	GO:0005829 GO:0005886 GO:0009507 GO:0009570	cytosol plasma_membrane chloroplast chloroplast_stroma
Zm00001eb381620	C1	2033	1.38796	-1.73714	0.0711121	-0.40886	0.353674	-1.69563	0.945949	0.0668126	-0.704924	0.158972	No informative Uniref100 hit found E<10-10	NA	NA	No Uniref100 hit from species of interest E<10-10	NA	NA	LOC_Os06g21410.1 protein|arabinogalactan peptide 23 precursor, putative, expressed	6.22e-14	72.581	AT2G41905.1 | Symbols: no symbol available | no full name available | chr2:17495766-17495951 FORWARD LENGTH=61	1.24e-15	60.656			GO:0003674	molecular_function	GO:0005886	plasma_membrane
Zm00001eb279720	C1	2034	0.177933	-0.414716	-0.0197731	0.00847712	0.726317	-1.38441	0.76601	0.326234	-0.388743	1.38692	No informative Uniref100 hit found E<10-10	NA	NA	No Uniref100 hit from species of interest E<10-10	NA	NA	LOC_Os06g12390.2 protein|galactosyltransferase family protein, putative, expressed	0	88.54	AT1G26810.2 | Symbols: GALT1 | galactosyltransferase1 | chr1:9286862-9289327 REVERSE LENGTH=643	0	57.919	GO:0006486 GO:0010493	protein_glycosylation Lewis_a_epitope_biosynthetic_process	GO:0005515 GO:0010488 GO:0016757 GO:0030246	protein_binding UDP-galactose:N-glycan_beta-1,3-galactosyltransferase_activity glycosyltransferase_activity carbohydrate_binding	GO:0000139 GO:0005794	Golgi_membrane Golgi_apparatus
Zm00001eb005900	C1	2035	-0.380852	-1.46003	-0.442953	-0.601783	0.244964	-0.7269	0.734405	-0.135341	-0.685027	0.196624	No informative Uniref100 hit found E<10-10	NA	NA	No Uniref100 hit from species of interest E<10-10	NA	NA	LOC_Os03g08170.1 protein|protein kinase APK1B, chloroplast precursor, putative, expressed	0	78.719	AT2G05940.1 | Symbols: RIPK, PBL14 | PBS1-LIKE 14, RPM1-induced protein kinase | chr2:2287514-2289270 REVERSE LENGTH=462	9.79e-178	65.691	GO:0006468 GO:0042742	protein_phosphorylation defense_response_to_bacterium	GO:0004674 GO:0005515	protein_serine/threonine_kinase_activity protein_binding	GO:0005739 GO:0005886	mitochondrion plasma_membrane
Zm00001eb318230	C1	2036	0.262577	-1.06546	-0.207312	-0.181436	0.51584	-0.417755	0.381931	0.325754	0.219675	0.412185	No informative Uniref100 hit found E<10-10	NA	NA	No Uniref100 hit from species of interest E<10-10	NA	NA	LOC_Os09g33820.2 protein|lecithine cholesterol acyltransferase, putative, expressed	1.75e-179	81.787	AT3G03310.1 | Symbols: ATLCAT3, LCAT3 | lecithin:cholesterol acyltransferase 3, ARABIDOPSIS LECITHIN:CHOLESTEROL ACYLTRANSFERASE 3 | chr3:778767-781488 REVERSE LENGTH=447	2.32e-125	64.364	GO:0006629	lipid_metabolic_process	GO:0008374 GO:0008970	O-acyltransferase_activity phospholipase_A1_activity	GO:0005634	nucleus
Zm00001eb239880	C1	2037	-0.0469185	-1.01783	-0.120835	-0.0126188	0.538766	-0.640761	-0.0435184	-0.317485	-0.32086	0.170939	No informative Uniref100 hit found E<10-10	NA	NA	No Uniref100 hit from species of interest E<10-10	NA	NA	No osa1_r7 hit E<10-10	NA	NA	No Araport 11 hit E<10-10	NA	NA
Zm00001eb105550	C1	2038	0.181694	-0.025926	0.0507703	0.0999825	0.187949	-0.00493911	0.226389	0.0258338	0.0173192	0.101397	No informative Uniref100 hit found E<10-10	NA	NA	No Uniref100 hit from species of interest E<10-10	NA	NA	LOC_Os07g31300.1 protein|ATP synthase delta chain, mitochondrial precursor, putative, expressed	2.82e-117	89.503	AT5G47030.1 | Symbols: no symbol available | no full name available | chr5:19090384-19092034 FORWARD LENGTH=203	3.6e-103	70.048	GO:0015986	proton_motive_force-driven_ATP_synthesis	GO:0008270 GO:0046933	zinc_ion_binding proton-transporting_ATP_synthase_activity,_rotational_mechanism	GO:0005739 GO:0009536 GO:0045259	mitochondrion plastid proton-transporting_ATP_synthase_complex
Zm00001eb075840	C1	2039	0.28586	-0.827387	-0.0340922	0.0782283	0.817173	-0.24958	0.458873	-0.135661	-0.0109297	0.0879404	No informative Uniref100 hit found E<10-10	NA	NA	No Uniref100 hit from species of interest E<10-10	NA	NA	LOC_Os04g44750.1 protein|transporter family protein, putative, expressed	0	88.713	AT2G20780.1 | Symbols: no symbol available | no full name available | chr2:8947496-8949170 REVERSE LENGTH=526	0	65.82	GO:0055085	transmembrane_transport	GO:0005351 GO:0015144 GO:0022857	carbohydrate:proton_symporter_activity carbohydrate_transmembrane_transporter_activity transmembrane_transporter_activity	GO:0009507	chloroplast
Zm00001eb147490	C1	2040	0.698461	-0.525384	-0.680628	0.135703	0.84349	-3.94653	0.868987	-0.0872633	-0.140767	0.83232	No informative Uniref100 hit found E<10-10	NA	NA	No Uniref100 hit from species of interest E<10-10	NA	NA	LOC_Os01g63710.1 protein|CDC6 - Putative DNA replication initiation protein, expressed	0	76.336	AT1G07270.1 | Symbols: CDC6b | | chr1:2229757-2232897 REVERSE LENGTH=505	9.17e-165	57.895	GO:0006270 GO:0033314	DNA_replication_initiation mitotic_DNA_replication_checkpoint_signaling	GO:0003688 GO:0005515	DNA_replication_origin_binding protein_binding	GO:0005634	nucleus
Zm00001eb202360	C1	2041	0.124479	-0.131059	0.0902451	-0.268156	0.787572	-0.35874	0.101167	0.0308884	-0.241535	0.109537	No informative Uniref100 hit found E<10-10	NA	NA	No Uniref100 hit from species of interest E<10-10	NA	NA	LOC_Os02g56840.1 protein|OsFBX70 - F-box domain containing protein, expressed	6.42e-86	51.195	AT2G02250.1 | Symbols: AtPP2-B2, PP2-B2 | phloem protein 2-B2 | chr2:594655-595825 REVERSE LENGTH=310	1.3e-64	42.642	GO:0008150	biological_process	GO:0030246	carbohydrate_binding	GO:0005634	nucleus
Zm00001eb039670	C1	2042	0.280638	0.0669133	0.0557942	0.0383949	0.436778	-0.0965235	0.187078	-0.0854412	0.0122446	0.0685728	No informative Uniref100 hit found E<10-10	NA	NA	No Uniref100 hit from species of interest E<10-10	NA	NA	LOC_Os08g44250.1 protein|fiber protein Fb14, putative, expressed	5.26e-54	85.556	AT3G62790.1 | Symbols: no symbol available | no full name available | chr3:23223321-23224221 REVERSE LENGTH=83	5.16e-46	79.747	GO:0032981	mitochondrial_respiratory_chain_complex_I_assembly	GO:0003674	molecular_function	GO:0005634 GO:0005739 GO:0005829 GO:0045271	nucleus mitochondrion cytosol respiratory_chain_complex_I
Zm00001eb163340	C1	2043	1.23835	0.166365	0.0832712	0.402181	0.734055	-1.95457	0.292276	0.213401	-2.46376	0.539232	No informative Uniref100 hit found E<10-10	NA	NA	No Uniref100 hit from species of interest E<10-10	NA	NA	LOC_Os11g04954.1 protein|DNA repair protein Rad51, putative, expressed	0	95.058	AT3G22880.1 | Symbols: ATDMC1, ARLIM15, DMC1 | DISRUPTION OF MEIOTIC CONTROL 1, ARABIDOPSIS HOMOLOG OF LILY MESSAGES INDUCED AT MEIOSIS 15, ARABIDOPSIS THALIANA DISRUPTION OF MEIOTIC CONTROL 1 | chr3:8097948-8100740 REVERSE LENGTH=344	0	81.395	GO:0000730 GO:0006259 GO:0006312 GO:0007131 GO:0042148 GO:0051026 GO:0051321 GO:0070192	DNA_recombinase_assembly DNA_metabolic_process mitotic_recombination reciprocal_meiotic_recombination DNA_strand_invasion chiasma_assembly meiotic_cell_cycle chromosome_organization_involved_in_meiotic_cell_cycle	GO:0000150 GO:0003690 GO:0003697 GO:0005515 GO:0008094	DNA_strand_exchange_activity double-stranded_DNA_binding single-stranded_DNA_binding protein_binding ATP-dependent_activity,_acting_on_DNA	GO:0000794 GO:0005634	condensed_nuclear_chromosome nucleus
Zm00001eb350690	C1	2044	0	0	-0.209971	4.0951	0.409015	-0.0551899	1.53583	0.758797	-5.13e-15	0.56942	No informative Uniref100 hit found E<10-10	NA	NA	No Uniref100 hit from species of interest E<10-10	NA	NA	LOC_Os05g11910.1 protein|GDSL-like lipase/acylhydrolase, putative, expressed	0	85.924	AT5G45910.1 | Symbols: no symbol available | no full name available | chr5:18620420-18622264 REVERSE LENGTH=372	2.88e-102	44.928	GO:0008150	biological_process	GO:0016788	hydrolase_activity,_acting_on_ester_bonds	GO:0005575	cellular_component
Zm00001eb321580	C1	2045	0.0151759	-0.205305	-0.24351	0.147695	0.0292891	0.0219035	0.0507568	0.0823233	-0.475233	0.0580082	UniRef100_O82528 Large ribosomal subunit protein eL15 n=1 Tax=Petunia hybrida TaxID=4102 RepID=RL15_PETHY	1.11e-132	88.725	UniRef100_A0A9F2ICK0 Ribosomal protein L15 n=2 Tax=Zea mays TaxID=4577 RepID=A0A9F2ICK0_MAIZE	1.78e-148	100	LOC_Os05g19370.1 protein|60S ribosomal protein L15, putative, expressed	4.45e-146	97.059	AT4G16720.1 | Symbols: no symbol available | no full name available | chr4:9400156-9401315 REVERSE LENGTH=204	7.96e-124	88.235	GO:0002181 GO:0006412	cytoplasmic_translation translation	GO:0003723 GO:0003729 GO:0003735	RNA_binding mRNA_binding structural_constituent_of_ribosome	GO:0000325 GO:0005737 GO:0005829 GO:0022625 GO:0022626	plant-type_vacuole cytoplasm cytosol cytosolic_large_ribosomal_subunit cytosolic_ribosome
Zm00001eb400320	C1	2046	-0.195172	-0.780576	-0.253892	-0.133019	-0.119281	-0.216682	-0.0193737	0.0840501	-0.206809	0.118422	No informative Uniref100 hit found E<10-10	NA	NA	No Uniref100 hit from species of interest E<10-10	NA	NA	LOC_Os03g11450.1 protein|expressed protein	6.38e-111	66.031	AT5G07950.1 | Symbols: no symbol available | no full name available | chr5:2540530-2542047 REVERSE LENGTH=303	3.02e-56	44.813	GO:0008150	biological_process	GO:0003674	molecular_function	GO:0009507	chloroplast
Zm00001eb358050	C1	2047	0.147103	-0.147388	-0.00332739	0.22313	0.396892	0.0931089	0.201804	0.371517	-0.219953	0.18092	No informative Uniref100 hit found E<10-10	NA	NA	No Uniref100 hit from species of interest E<10-10	NA	NA	LOC_Os01g42650.1 protein|cytochrome c oxidase subunit 5B, mitochondrial precursor, putative, expressed	3.2e-75	80.263	AT1G80230.1 | Symbols: no symbol available | no full name available | chr1:30169784-30170999 REVERSE LENGTH=171	6.88e-49	51.553	GO:0006123	mitochondrial_electron_transport,_cytochrome_c_to_oxygen	GO:0003674	molecular_function	GO:0005739 GO:0045277	mitochondrion respiratory_chain_complex_IV
Zm00001eb205700	C1	2048	-0.0285534	-0.0336646	-0.128051	0.194833	0.41241	-0.106427	0.0993929	0.316023	-0.346927	-0.0172741	No informative Uniref100 hit found E<10-10	NA	NA	No Uniref100 hit from species of interest E<10-10	NA	NA	LOC_Os04g28180.1 protein|ribosomal protein, putative, expressed	1.28e-145	94.118	AT5G59240.1 | Symbols: no symbol available | no full name available | chr5:23902626-23903670 REVERSE LENGTH=210	6.93e-127	84.135	GO:0000462	maturation_of_SSU-rRNA_from_tricistronic_rRNA_transcript_(SSU-rRNA,_5.8S_rRNA,_LSU-rRNA)	GO:0003735	structural_constituent_of_ribosome	GO:0005737 GO:0022626 GO:0022627	cytoplasm cytosolic_ribosome cytosolic_small_ribosomal_subunit
Zm00001eb035560	C1	2049	-0.316248	-2.68166	-0.241599	0.830831	1.39724	-1.1041	0.614587	0.989029	-1.26868	0.201519	No informative Uniref100 hit found E<10-10	NA	NA	No Uniref100 hit from species of interest E<10-10	NA	NA	LOC_Os12g02094.1 protein|saposin-like type B, region 1 family protein, putative, expressed	2.84e-36	57.273	No Araport 11 hit E<10-10	NA	NA
Zm00001eb331480	C1	2050	0	0	0.115147	0.329073	0.254912	-1.88259	0.243183	1.64457	-0.0126017	0.175954	No informative Uniref100 hit found E<10-10	NA	NA	No Uniref100 hit from species of interest E<10-10	NA	NA	LOC_Os07g49200.1 protein|membrane associated DUF588 domain containing protein, putative, expressed	5.66e-38	65.574	AT2G38480.1 | Symbols: CASPL4B1 | CASP-like protein 4B1 | chr2:16110960-16111694 REVERSE LENGTH=188	2.14e-24	39.535			GO:0003674	molecular_function	GO:0005634	nucleus
Zm00001eb223080	C1	2051	0	0	0	0	0.556765	-0.267585	0.0108371	0.601416	-3.16163	0.959546	No informative Uniref100 hit found E<10-10	NA	NA	No Uniref100 hit from species of interest E<10-10	NA	NA	LOC_Os10g27470.1 protein|KH domain containing protein, putative, expressed	3.33e-111	56.284	AT3G04610.2 | Symbols: FLK | flowering locus KH domain | chr3:1250762-1254272 REVERSE LENGTH=577	2.28e-16	40.476	GO:0009911	positive_regulation_of_flower_development	GO:0003729 GO:0005515	mRNA_binding protein_binding	GO:0005634 GO:0005737	nucleus cytoplasm
Zm00001eb183700	C1	2052	0	0	0	0	2.60233	-0.38786	0.509421	1.06099	-0.180466	1.48079	No informative Uniref100 hit found E<10-10	NA	NA	No Uniref100 hit from species of interest E<10-10	NA	NA	LOC_Os02g38130.1 protein|no apical meristem protein, putative, expressed	0	67	AT1G25580.1 | Symbols: SOG1, ANAC008 | Arabidopsis NAC domain containing protein 8, SUPPRESSOR OF GAMMA RADIATION 1 | chr1:8997064-8999600 REVERSE LENGTH=449	5.77e-79	50.382	GO:0000077 GO:0006355 GO:0010332 GO:0040020	DNA_damage_checkpoint_signaling regulation_of_DNA-templated_transcription response_to_gamma_radiation regulation_of_meiotic_nuclear_division	GO:0000976 GO:0003677 GO:0003700	transcription_cis-regulatory_region_binding DNA_binding DNA-binding_transcription_factor_activity	GO:0005634	nucleus
Zm00001eb349180	C1	2053	-0.175833	-0.166748	-0.458519	0.208474	0.431289	-1.03277	0.0216001	0.831594	-2.52845	0.331888	No informative Uniref100 hit found E<10-10	NA	NA	No Uniref100 hit from species of interest E<10-10	NA	NA	LOC_Os10g33720.3 protein|methyltransferase, putative, expressed	7.48e-109	94.41	AT3G23300.2 | Symbols: no symbol available | no full name available | chr3:8333521-8335902 FORWARD LENGTH=611	1.37e-101	84.524					GO:0000325 GO:0005634 GO:0005737 GO:0005768 GO:0005794 GO:0005797 GO:0005802	plant-type_vacuole nucleus cytoplasm endosome Golgi_apparatus Golgi_medial_cisterna trans-Golgi_network
Zm00001eb370410	C1	2054	0.170039	-0.0571455	0.0186148	0.0852184	0.615031	-0.125784	-0.00200048	0.183082	-0.256693	0.260063	No informative Uniref100 hit found E<10-10	NA	NA	No Uniref100 hit from species of interest E<10-10	NA	NA	LOC_Os01g55740.1 protein|OsRhmbd4 - Putative Rhomboid homologue, expressed	7.28e-107	62.424	AT1G18600.1 | Symbols: PARL, AtPARL, ATRBL12, RBL12 | RHOMBOID-like protein 12, ARABIDOPSIS RHOMBOID-LIKE PROTEIN 12, presenilins-associated rhomboid-like protein | chr1:6400647-6402587 FORWARD LENGTH=336	3.24e-64	49.412	GO:0008150	biological_process	GO:0004252	serine-type_endopeptidase_activity	GO:0005739	mitochondrion
Zm00001eb093800	C1	2055	-0.184486	-0.592842	-0.409443	-0.174527	0.0102967	-0.193762	-0.289549	-0.0694805	-0.578008	-0.0298082	No informative Uniref100 hit found E<10-10	NA	NA	No Uniref100 hit from species of interest E<10-10	NA	NA	LOC_Os11g02730.1 protein|harpin-induced protein 1 domain containing protein, expressed	6.85e-92	79.375	AT3G05975.1 | Symbols: no symbol available | no full name available | chr3:1792145-1792714 REVERSE LENGTH=189	5.29e-27	30.964	GO:0008150	biological_process	GO:0003674	molecular_function	GO:0005576	extracellular_region
Zm00001eb243700	C1	2056	0.177201	-0.564361	-0.501651	0.319914	0.517136	-0.431235	-0.33856	0.165388	-0.717035	-0.277207	No informative Uniref100 hit found E<10-10	NA	NA	No Uniref100 hit from species of interest E<10-10	NA	NA	LOC_Os02g34990.1 protein|ACT domain containing protein, putative, expressed	0	73.913	AT1G76990.5 | Symbols: ACR3 | ACT domain repeat 3 | chr1:28933387-28935179 FORWARD LENGTH=453	0	58.568			GO:0016597	amino_acid_binding	GO:0005829	cytosol
Zm00001eb038920	C1	2057	-0.00447654	-0.408521	-0.124743	0.113826	0.135177	-0.345358	-0.0706463	0.00778642	-0.111873	-0.0582422	No informative Uniref100 hit found E<10-10	NA	NA	No Uniref100 hit from species of interest E<10-10	NA	NA	LOC_Os08g44820.1 protein|no apical meristem protein, putative, expressed	0	78.538	AT5G04410.1 | Symbols: NAC2, anac078, NAC78, NTL11 | NAC domain containing protein 2, Arabidopsis NAC domain containing protein 78 | chr5:1243980-1246416 FORWARD LENGTH=567	5.66e-88	70.621	GO:0009644 GO:0009962 GO:0045893	response_to_high_light_intensity regulation_of_flavonoid_biosynthetic_process positive_regulation_of_DNA-templated_transcription	GO:0003700	DNA-binding_transcription_factor_activity	GO:0005634 GO:0005737	nucleus cytoplasm
Zm00001eb378540	C1	2058	0.0129424	-0.103464	-0.0176478	0.164067	0.142189	-0.168935	-0.0363898	0.104682	-0.338375	-0.00506794	No informative Uniref100 hit found E<10-10	NA	NA	No Uniref100 hit from species of interest E<10-10	NA	NA	LOC_Os06g03790.1 protein|39S ribosomal protein L47, mitochondrial precursor, putative, expressed	5.74e-85	86.207	AT1G07830.1 | Symbols: no symbol available | no full name available | chr1:2422549-2423392 FORWARD LENGTH=144	1.29e-65	66.897	GO:0006412 GO:0032543	translation mitochondrial_translation	GO:0003735	structural_constituent_of_ribosome	GO:0005739 GO:0005762	mitochondrion mitochondrial_large_ribosomal_subunit
Zm00001eb250480	C1	2059	0.0243774	-0.0689738	-0.121905	0.152052	0.128052	-0.0793622	-0.225711	0.0317093	-0.126106	0.0294154	No informative Uniref100 hit found E<10-10	NA	NA	No Uniref100 hit from species of interest E<10-10	NA	NA	LOC_Os02g45344.1 protein|O-acyltransferase, putative, expressed	0	88.889	AT1G12640.1 | Symbols: LPLAT1, AtLPLAT1, LPCAT1 | lysophospholipid acyltransferase 1, lysophosphatidylcholine acyltransferase 1 | chr1:4303586-4305666 REVERSE LENGTH=462	0	70.41	GO:0008654 GO:0019375 GO:0019432 GO:0030258 GO:0045017	phospholipid_biosynthetic_process galactolipid_biosynthetic_process triglyceride_biosynthetic_process lipid_modification glycerolipid_biosynthetic_process	GO:0016746 GO:0071617	acyltransferase_activity lysophospholipid_acyltransferase_activity	GO:0005576 GO:0005783 GO:0005886 GO:0016020	extracellular_region endoplasmic_reticulum plasma_membrane membrane
Zm00001eb242870	C1	2060	-0.195284	-0.228246	0.125143	0.302874	0.169909	-0.419039	-0.411605	-0.153281	-0.617566	-0.0724232	No informative Uniref100 hit found E<10-10	NA	NA	UniRef100_A0A804PI64 Uncharacterized protein n=1 Tax=Zea mays TaxID=4577 RepID=A0A804PI64_MAIZE	3.43e-148	100	LOC_Os02g33149.1 protein|OR, putative, expressed	1.47e-88	78.916	AT5G06130.2 | Symbols: AtOR-like | Arabidopsis thaliana orange-like | chr5:1853754-1855763 REVERSE LENGTH=315	2.67e-69	57.36	GO:0050821 GO:1904143	protein_stabilization positive_regulation_of_carotenoid_biosynthetic_process	GO:0005515	protein_binding	GO:0005739 GO:0031969	mitochondrion chloroplast_membrane
Zm00001eb258190	C1	2061	0.233959	0.57477	0.0968029	0.162383	0.405158	0.0576496	0.162484	0.0766993	-0.219668	-0.00212463	No informative Uniref100 hit found E<10-10	NA	NA	No Uniref100 hit from species of interest E<10-10	NA	NA	LOC_Os02g57670.1 protein|ribosomal L9, putative, expressed	1.83e-108	92.121	AT3G44890.1 | Symbols: RPL9 | ribosomal protein L9 | chr3:16386505-16387963 FORWARD LENGTH=197	5.24e-75	61.421	GO:0006412	translation	GO:0003729 GO:0003735	mRNA_binding structural_constituent_of_ribosome	GO:0000311 GO:0005739 GO:0005829 GO:0009507 GO:0009570 GO:0009941	plastid_large_ribosomal_subunit mitochondrion cytosol chloroplast chloroplast_stroma chloroplast_envelope
Zm00001eb055850	C1	2062	0.731787	0.762621	0.00548083	0.0695969	0.47291	-0.124337	0.38376	-0.105056	-0.478291	-0.293203	No informative Uniref100 hit found E<10-10	NA	NA	No Uniref100 hit from species of interest E<10-10	NA	NA	LOC_Os11g14220.1 protein|tubulin/FtsZ domain containing protein, putative, expressed	0	97.783	AT4G14960.2 | Symbols: TUA6 | Tubulin alpha-6 | chr4:8548769-8550319 REVERSE LENGTH=450	0	96.452	GO:0000226 GO:0000278 GO:0071258	microtubule_cytoskeleton_organization mitotic_cell_cycle cellular_response_to_gravity	GO:0005200 GO:0005515 GO:0005525	structural_constituent_of_cytoskeleton protein_binding GTP_binding	GO:0005634 GO:0005730 GO:0005737 GO:0005773 GO:0005829 GO:0005874 GO:0005886 GO:0009505 GO:0009506 GO:0045298	nucleus nucleolus cytoplasm vacuole cytosol microtubule plasma_membrane plant-type_cell_wall plasmodesma tubulin_complex
Zm00001eb305490	C1	2063	0.173858	0.237204	-0.0596109	0.0180635	0.179314	-0.0665702	0.0577714	-0.186984	-0.247125	-0.273371	No informative Uniref100 hit found E<10-10	NA	NA	No Uniref100 hit from species of interest E<10-10	NA	NA	LOC_Os09g04730.1 protein|dehydrogenase/reductase SDR family member 2, putative, expressed	3.16e-122	83.333	AT4G05530.1 | Symbols: SDRA, IBR1 | indole-3-butyric acid response 1, SHORT-CHAIN DEHYDROGENASE/REDUCTASE A | chr4:2816462-2818074 FORWARD LENGTH=254	1.46e-99	71.649	GO:0048767 GO:0080024 GO:0080026	root_hair_elongation indolebutyric_acid_metabolic_process response_to_indolebutyric_acid	GO:0003674	molecular_function	GO:0005777 GO:0005829 GO:0009507	peroxisome cytosol chloroplast
Zm00001eb267580	C1	2064	0.49807	0.899167	-0.116535	0.196541	0.337104	0.0533266	0.375052	0.0303921	-0.333193	-0.167034	No informative Uniref100 hit found E<10-10	NA	NA	No Uniref100 hit from species of interest E<10-10	NA	NA	LOC_Os05g01270.1 protein|peptidyl-prolyl cis-trans isomerase, putative, expressed	2.27e-157	85.6	AT5G13120.2 | Symbols: CYP20-2, Pnsl5, ATCYP20-2 | cyclophilin 20-2, Photosynthetic NDH subcomplex L 5, ARABIDOPSIS THALIANA CYCLOPHILIN 20-2 | chr5:4162714-4164720 REVERSE LENGTH=255	1.92e-115	81.183	GO:0006457 GO:0010275	protein_folding NAD(P)H_dehydrogenase_complex_assembly	GO:0003755 GO:0005515 GO:0016018 GO:0043424	peptidyl-prolyl_cis-trans_isomerase_activity protein_binding cyclosporin_A_binding protein_histidine_kinase_binding	GO:0005737 GO:0009507 GO:0009533 GO:0009534 GO:0009535 GO:0009536 GO:0009543 GO:0009579 GO:0031977	cytoplasm chloroplast chloroplast_stromal_thylakoid chloroplast_thylakoid chloroplast_thylakoid_membrane plastid chloroplast_thylakoid_lumen thylakoid thylakoid_lumen
Zm00001eb241630	C1	2065	1.72938	2.28562	-0.627946	-0.385403	-0.0159572	-0.417947	0.228864	-1.64391	-4.18944	-0.873693	No informative Uniref100 hit found E<10-10	NA	NA	No Uniref100 hit from species of interest E<10-10	NA	NA	LOC_Os04g31400.1 protein|expressed protein	2.36e-84	43.855	AT3G11590.2 | Symbols: no symbol available | no full name available | chr3:3661789-3663537 FORWARD LENGTH=460	6.93e-41	36.538			GO:0003674	molecular_function	GO:0005634	nucleus
Zm00001eb420890	C1	2066	0.3979	0.57131	-0.0374514	0.213153	0.424373	0.241217	0.379699	-0.17876	-0.0939907	-0.301082	No informative Uniref100 hit found E<10-10	NA	NA	No Uniref100 hit from species of interest E<10-10	NA	NA	LOC_Os04g31270.1 protein|EMB1688, putative, expressed	0	82.759	AT1G67440.1 | Symbols: rsgA, emb1688 | Small ribosomal subunit biogenesis GTPase, embryo defective 1688 | chr1:25263905-25265551 REVERSE LENGTH=433	4.71e-149	63.158	GO:0000028 GO:0009658 GO:0009793	ribosomal_small_subunit_assembly chloroplast_organization embryo_development_ending_in_seed_dormancy	GO:0003924	GTPase_activity	GO:0009507	chloroplast
Zm00001eb184510	C1	2067	0.268846	0.288039	0.0715918	0.0891595	0.196132	-0.0314686	0.00942267	-0.19154	-0.620742	-0.121713	No informative Uniref100 hit found E<10-10	NA	NA	No Uniref100 hit from species of interest E<10-10	NA	NA	LOC_Os02g39870.1 protein|co-chaperone GrpE protein, putative, expressed	6.7e-140	77.617	AT5G17710.2 | Symbols: CGE1, EMB1241 | embryo defective 1241, Chloroplast GrpE 1 | chr5:5839560-5841639 REVERSE LENGTH=326	7.75e-98	52.459	GO:0006457 GO:0009793 GO:0034605 GO:0050821	protein_folding embryo_development_ending_in_seed_dormancy cellular_response_to_heat protein_stabilization	GO:0000774 GO:0005507 GO:0005515 GO:0051082	adenyl-nucleotide_exchange_factor_activity copper_ion_binding protein_binding unfolded_protein_binding	GO:0009507 GO:0009536 GO:0009570 GO:0009579 GO:0009941	chloroplast plastid chloroplast_stroma thylakoid chloroplast_envelope
Zm00001eb044060	C1	2068	0.625274	1.69092	0.158051	0.336592	0.841038	0.0486067	0.182622	-0.488091	-0.527842	-0.216461	No informative Uniref100 hit found E<10-10	NA	NA	No Uniref100 hit from species of interest E<10-10	NA	NA	LOC_Os10g36200.1 protein|heavy metal-associated domain containing protein, expressed	6.54e-61	96.19	AT5G23760.1 | Symbols: no symbol available | no full name available | chr5:8013242-8014129 REVERSE LENGTH=103	2.73e-22	73.973			GO:0046872	metal_ion_binding	GO:0005575	cellular_component
Zm00001eb390720	C1	2069	1.01554	0.826082	-0.127824	0.352897	0.529011	-0.088445	0.124562	-0.274899	-0.651875	-0.157528	No informative Uniref100 hit found E<10-10	NA	NA	No Uniref100 hit from species of interest E<10-10	NA	NA	LOC_Os10g41710.1 protein|chaperonin, putative, expressed	1.86e-65	79.688	AT3G60210.1 | Symbols: GroES | | chr3:22251443-22252709 REVERSE LENGTH=138	1.41e-48	69.811	GO:0006457 GO:0051085	protein_folding chaperone_cofactor-dependent_protein_refolding	GO:0046872 GO:0051082 GO:0051087	metal_ion_binding unfolded_protein_binding protein-folding_chaperone_binding	GO:0005739 GO:0005829 GO:0009507	mitochondrion cytosol chloroplast
Zm00001eb105060	C1	2070	0.0795253	0.507708	-0.0973757	0.0324764	0.647022	-0.0581285	-0.0218595	-0.0993962	-0.22583	-0.0766172	No informative Uniref100 hit found E<10-10	NA	NA	No Uniref100 hit from species of interest E<10-10	NA	NA	LOC_Os07g30200.1 protein|tRNA synthetases class II domain containing protein, expressed	0	94.588	AT4G17300.2 | Symbols: NS1, ATNS1, OVA8 | ovule abortion 8 | chr4:9681498-9684833 FORWARD LENGTH=587	0	80.607	GO:0006421 GO:0048481	asparaginyl-tRNA_aminoacylation plant_ovule_development	GO:0004816	asparagine-tRNA_ligase_activity	GO:0005737 GO:0005739 GO:0009507 GO:0009570	cytoplasm mitochondrion chloroplast chloroplast_stroma
Zm00001eb258770	C1	2071	0.185406	0.383992	-0.0925549	0.0227959	0.22879	-0.158583	-0.03859	-0.0947184	-0.139005	-0.143598	No informative Uniref100 hit found E<10-10	NA	NA	No Uniref100 hit from species of interest E<10-10	NA	NA	LOC_Os02g57040.1 protein|dehydrogenase, putative, expressed	0	91.799	AT5G43940.1 | Symbols: ADH2, HOT5, ATGSNOR1, PAR2, GSNOR | PARAQUAT RESISTANT 2, S-NITROSOGLUTATHIONE REDUCTASE, ALCOHOL DEHYDROGENASE 2, sensitive to hot temperatures 5 | chr5:17684265-17686379 FORWARD LENGTH=379	0	90.885	GO:0010286 GO:0012501 GO:0046292 GO:0046294 GO:0048316	heat_acclimation programmed_cell_death formaldehyde_metabolic_process formaldehyde_catabolic_process seed_development	GO:0004022 GO:0008270 GO:0051903 GO:0080007	alcohol_dehydrogenase_(NAD+)_activity zinc_ion_binding S-(hydroxymethyl)glutathione_dehydrogenase_[NAD(P)+]_activity S-nitrosoglutathione_reductase_(NADH)_activity	GO:0005737 GO:0005777 GO:0005829 GO:0009536	cytoplasm peroxisome cytosol plastid
Zm00001eb067660	C1	2072	0.109714	0.438127	0.0721831	0.128332	0.347328	-0.14216	0.0948795	-0.124808	-0.382459	-0.0537471	No informative Uniref100 hit found E<10-10	NA	NA	No Uniref100 hit from species of interest E<10-10	NA	NA	LOC_Os04g56320.1 protein|AAA-type ATPase family protein, putative, expressed	2.59e-170	92.213	AT1G73110.2 | Symbols: no symbol available | no full name available | chr1:27494344-27496442 REVERSE LENGTH=335	4.4e-142	77.049	GO:0008150	biological_process	GO:0003674	molecular_function	GO:0005739 GO:0009507 GO:0009535	mitochondrion chloroplast chloroplast_thylakoid_membrane
Zm00001eb243010	C1	2073	0.361064	0.819903	0.0252635	0.185568	0.622741	0.056089	0.373608	0.132695	-0.313448	-0.14704	No informative Uniref100 hit found E<10-10	NA	NA	UniRef100_B4FM07 thioredoxin-dependent peroxiredoxin n=1 Tax=Zea mays TaxID=4577 RepID=B4FM07_MAIZE	0	100	LOC_Os02g33450.1 protein|peroxiredoxin, putative, expressed	1.32e-153	83.774	AT5G06290.1 | Symbols: 2-Cys Prx B, 2CPB | 2-cysteine peroxiredoxin B, 2-CYS PEROXIREDOXIN B | chr5:1919380-1921211 FORWARD LENGTH=273	1.34e-141	87.5	GO:0006979 GO:0009409 GO:0042744 GO:0045454	response_to_oxidative_stress response_to_cold hydrogen_peroxide_catabolic_process cell_redox_homeostasis	GO:0004601 GO:0008379 GO:0051920	peroxidase_activity thioredoxin_peroxidase_activity peroxiredoxin_activity	GO:0005886 GO:0009507 GO:0009570 GO:0010319 GO:0048046	plasma_membrane chloroplast chloroplast_stroma stromule apoplast
Zm00001eb015880	C1	2074	0.0703523	0.355022	-0.0607335	0.0696012	0.32716	-0.0512623	0.256773	0.00773685	-0.368804	-0.0777337	No informative Uniref100 hit found E<10-10	NA	NA	No Uniref100 hit from species of interest E<10-10	NA	NA	LOC_Os03g21490.2 protein|ABC transporter, ATP-binding protein, putative, expressed	2.8e-141	73.188	AT3G10670.1 | Symbols: ABCI6, ATNAP7, NAP7 | non-intrinsic ABC protein 7, ATP-binding cassette I6 | chr3:3335325-3337304 REVERSE LENGTH=338	8.49e-129	70.445	GO:0009793 GO:0010027 GO:0016226	embryo_development_ending_in_seed_dormancy thylakoid_membrane_organization iron-sulfur_cluster_assembly	GO:0005515 GO:0016887 GO:0022857 GO:0042626	protein_binding ATP_hydrolysis_activity transmembrane_transporter_activity ATPase-coupled_transmembrane_transporter_activity	GO:0005829 GO:0009507 GO:0009570	cytosol chloroplast chloroplast_stroma
Zm00001eb249330	C1	2075	0.26621	1.59556	0.112929	0.208556	0.549839	-0.1059	0.274819	0.13448	-0.0753956	0.012678	No informative Uniref100 hit found E<10-10	NA	NA	No Uniref100 hit from species of interest E<10-10	NA	NA	LOC_Os02g43830.2 protein|3-isopropylmalate dehydratase small subunit 2, putative, expressed	8.87e-123	78.571	AT2G43090.1 | Symbols: IPMI SSU1 | isopropylmalate isomerase small subunit 1 | chr2:17918957-17919712 FORWARD LENGTH=251	1.28e-87	59.533	GO:0009098 GO:0009658 GO:0019761 GO:0048229	L-leucine_biosynthetic_process chloroplast_organization glucosinolate_biosynthetic_process gametophyte_development	GO:0003861	3-isopropylmalate_dehydratase_activity	GO:0005739 GO:0009507 GO:0009536 GO:0009570	mitochondrion chloroplast plastid chloroplast_stroma
Zm00001eb356220	C1	2076	0.279527	0.736691	-0.0863299	0.240442	0.36005	-0.0355998	0.0144645	-0.0224372	-0.442884	-0.0679232	No informative Uniref100 hit found E<10-10	NA	NA	No Uniref100 hit from species of interest E<10-10	NA	NA	LOC_Os05g01270.1 protein|peptidyl-prolyl cis-trans isomerase, putative, expressed	6.08e-155	84.8	AT5G13120.2 | Symbols: CYP20-2, Pnsl5, ATCYP20-2 | cyclophilin 20-2, Photosynthetic NDH subcomplex L 5, ARABIDOPSIS THALIANA CYCLOPHILIN 20-2 | chr5:4162714-4164720 REVERSE LENGTH=255	3.59e-115	82.258	GO:0006457 GO:0010275	protein_folding NAD(P)H_dehydrogenase_complex_assembly	GO:0003755 GO:0005515 GO:0016018 GO:0043424	peptidyl-prolyl_cis-trans_isomerase_activity protein_binding cyclosporin_A_binding protein_histidine_kinase_binding	GO:0005737 GO:0009507 GO:0009533 GO:0009534 GO:0009535 GO:0009536 GO:0009543 GO:0009579 GO:0031977	cytoplasm chloroplast chloroplast_stromal_thylakoid chloroplast_thylakoid chloroplast_thylakoid_membrane plastid chloroplast_thylakoid_lumen thylakoid thylakoid_lumen
Zm00001eb157660	C1	2077	0.334645	0.866322	0.00485184	0.217911	0.46642	0.180565	0.156529	0.203558	-0.377299	-0.126254	No informative Uniref100 hit found E<10-10	NA	NA	No Uniref100 hit from species of interest E<10-10	NA	NA	LOC_Os01g47330.1 protein|ribosomal protein L7/L12 C-terminal domain containing protein, expressed	9.78e-65	88.079	AT3G27850.1 | Symbols: RPL12-C | ribosomal protein L12-C | chr3:10324905-10325468 FORWARD LENGTH=187	8.23e-46	55.051	GO:0006412	translation	GO:0003729 GO:0003735	mRNA_binding structural_constituent_of_ribosome	GO:0000311 GO:0005829 GO:0009507 GO:0009535 GO:0009570 GO:0009579	plastid_large_ribosomal_subunit cytosol chloroplast chloroplast_thylakoid_membrane chloroplast_stroma thylakoid
Zm00001eb267560	C1	2078	0	0	0	0	1.97246	-0.254129	0.338817	-0.476897	-0.808313	-0.801394	No informative Uniref100 hit found E<10-10	NA	NA	No Uniref100 hit from species of interest E<10-10	NA	NA	No osa1_r7 hit E<10-10	NA	NA	No Araport 11 hit E<10-10	NA	NA
Zm00001eb055830	C1	2079	0.395515	1.50421	1.10641	0.397741	2.56159	-0.153421	1.42104	-0.210823	-0.428674	-0.249724	No informative Uniref100 hit found E<10-10	NA	NA	No Uniref100 hit from species of interest E<10-10	NA	NA	LOC_Os03g51580.1 protein|helix-loop-helix DNA-binding domain containing protein, expressed	2.35e-179	76.712	AT4G37850.2 | Symbols: no symbol available | no full name available | chr4:17796362-17797647 REVERSE LENGTH=328	4.69e-54	51.613	GO:0006355	regulation_of_DNA-templated_transcription	GO:0000976 GO:0003700 GO:0046983	transcription_cis-regulatory_region_binding DNA-binding_transcription_factor_activity protein_dimerization_activity	GO:0005634	nucleus
Zm00001eb290920	C1	2080	0.131169	0.186359	0.0954829	0.0807649	0.247661	0.0554381	0.121484	-0.0593387	-0.185361	-0.0651604	No informative Uniref100 hit found E<10-10	NA	NA	No Uniref100 hit from species of interest E<10-10	NA	NA	LOC_Os05g40300.1 protein|expressed protein	1.51e-20	91.892	AT3G08610.1 | Symbols: no symbol available | no full name available | chr3:2616435-2616768 REVERSE LENGTH=65	5.01e-16	77.778			GO:0003674	molecular_function	GO:0005739 GO:0045271	mitochondrion respiratory_chain_complex_I
Zm00001eb232530	C1	2081	0.198701	0.106554	0.089704	0.00847877	0.333946	-0.0481015	0.0970981	-0.157085	-0.182451	-0.185139	No informative Uniref100 hit found E<10-10	NA	NA	No Uniref100 hit from species of interest E<10-10	NA	NA	LOC_Os05g48320.1 protein|60S ribosomal protein L37a, putative, expressed	7.29e-63	100	AT3G10950.1 | Symbols: no symbol available | no full name available | chr3:3423893-3424566 FORWARD LENGTH=92	4.05e-59	93.478	GO:0006412	translation	GO:0003674 GO:0003735	molecular_function structural_constituent_of_ribosome	GO:0005737 GO:0005829 GO:0022625 GO:0022626	cytoplasm cytosol cytosolic_large_ribosomal_subunit cytosolic_ribosome
Zm00001eb194570	C1	2082	0.191348	2.5917	0.443212	-0.0546627	0.861621	-0.0910364	0.339761	-0.462626	-0.64322	-1.20364	No informative Uniref100 hit found E<10-10	NA	NA	No Uniref100 hit from species of interest E<10-10	NA	NA	No osa1_r7 hit E<10-10	NA	NA	No Araport 11 hit E<10-10	NA	NA
Zm00001eb214660	C1	2083	0.0414409	0.286002	-0.0286995	0.105028	0.179419	-0.231832	-0.00543868	-0.0200981	-0.00477546	-0.215735	No informative Uniref100 hit found E<10-10	NA	NA	No Uniref100 hit from species of interest E<10-10	NA	NA	LOC_Os07g01850.1 protein|NLI interacting factor-like phosphatase, putative, expressed	5.27e-120	69.512	AT3G29760.5 | Symbols: no symbol available | no full name available | chr3:11589775-11591833 REVERSE LENGTH=533	1.23e-68	52.941	GO:0030150	protein_import_into_mitochondrial_matrix	GO:0003674	molecular_function	GO:0005634 GO:0005744	nucleus TIM23_mitochondrial_import_inner_membrane_translocase_complex
Zm00001eb063360	C1	2084	0.964994	0.334845	-0.284741	0.0549902	0.0590965	-0.374317	-0.0448783	-0.0885795	0.0480148	-0.160624	No informative Uniref100 hit found E<10-10	NA	NA	No Uniref100 hit from species of interest E<10-10	NA	NA	LOC_Os03g61810.1 protein|tRNA-specific adenosine deaminase, putative, expressed	2.1e-126	90.86	AT5G28050.3 | Symbols: GSDA | guanosine deaminase | chr5:10044209-10046070 REVERSE LENGTH=290	2.41e-118	84.409	GO:0006152	purine_nucleoside_catabolic_process	GO:0047974	guanosine_deaminase_activity	GO:0005576 GO:0005634 GO:0005737 GO:0005829 GO:0009536	extracellular_region nucleus cytoplasm cytosol plastid
Zm00001eb410930	C1	2085	0.37262	0.421559	0.0847059	0.197551	0.364666	0.0838111	0.320516	0.111952	0.13292	0.0262785	No informative Uniref100 hit found E<10-10	NA	NA	No Uniref100 hit from species of interest E<10-10	NA	NA	LOC_Os12g33080.1 protein|2-oxoglutarate/malate translocator, chloroplast precursor, putative, expressed	0	92.593	AT5G12860.2 | Symbols: DiT1 | dicarboxylate transporter 1 | chr5:4059850-4061919 REVERSE LENGTH=556	0	74.083	GO:0006499 GO:0009624 GO:0015729 GO:0015742 GO:0019676 GO:0071423	N-terminal_protein_myristoylation response_to_nematode oxaloacetate_transport alpha-ketoglutarate_transport ammonia_assimilation_cycle malate_transmembrane_transport	GO:0015131 GO:0015139 GO:0015140 GO:0015367	oxaloacetate_transmembrane_transporter_activity alpha-ketoglutarate_transmembrane_transporter_activity malate_transmembrane_transporter_activity oxoglutarate:malate_antiporter_activity	GO:0009507 GO:0009534 GO:0009536 GO:0009941	chloroplast chloroplast_thylakoid plastid chloroplast_envelope
Zm00001eb151060	C1	2086	0.267624	0.33538	0.0635903	0.302011	0.258736	-0.325027	0.149968	-0.420216	0.0808772	-0.215705	No informative Uniref100 hit found E<10-10	NA	NA	UniRef100_B6T5U0 F1F0-ATPase inhibitor protein n=1 Tax=Zea mays TaxID=4577 RepID=B6T5U0_MAIZE	1.61e-79	100	LOC_Os09g39550.1 protein|expressed protein	3.56e-54	80	AT2G27730.4 | Symbols: no symbol available | no full name available | chr2:11820056-11820867 REVERSE LENGTH=113	7.33e-28	58.333	GO:0009853	photorespiration	GO:0005507 GO:0005515	copper_ion_binding protein_binding	GO:0000325 GO:0005730 GO:0005739 GO:0005777 GO:0031966 GO:0045271	plant-type_vacuole nucleolus mitochondrion peroxisome mitochondrial_membrane respiratory_chain_complex_I
Zm00001eb090990	C1	2087	0.0831822	0.786134	-0.0485854	0.257423	0.0523693	-0.262754	-0.0159172	-0.0529858	-0.0197207	-0.0877082	No informative Uniref100 hit found E<10-10	NA	NA	No Uniref100 hit from species of interest E<10-10	NA	NA	LOC_Os11g08980.1 protein|preprotein translocase secA family protein, putative, expressed	0	82.173	AT1G21650.2 | Symbols: SECA2, ANU1 | | chr1:7592891-7600590 REVERSE LENGTH=1058	0	71.141	GO:0006605 GO:0006886 GO:0009793 GO:0017038	protein_targeting intracellular_protein_transport embryo_development_ending_in_seed_dormancy protein_import	GO:0005524 GO:0016464	ATP_binding chloroplast_protein-transporting_ATPase_activity	GO:0005634 GO:0009507 GO:0009536 GO:0009941	nucleus chloroplast plastid chloroplast_envelope
Zm00001eb042570	C1	2088	0.83353	1.13496	0.321447	0.645812	0.545401	0.195502	0.285881	0.0809002	0.464243	-0.124953	No informative Uniref100 hit found E<10-10	NA	NA	No Uniref100 hit from species of interest E<10-10	NA	NA	LOC_Os08g29150.1 protein|phospholipid-transporting ATPase, putative, expressed	0	81.153	AT3G27870.1 | Symbols: ALA8 | Aminophospholipid ATPase 8 | chr3:10330950-10335288 FORWARD LENGTH=1189	0	61.086	GO:0045332	phospholipid_translocation	GO:0015662 GO:0140326	P-type_ion_transporter_activity ATPase-coupled_intramembrane_lipid_transporter_activity	GO:0005739 GO:0005886	mitochondrion plasma_membrane
Zm00001eb009010	C1	2089	0.899269	1.8586	0.27565	0.684309	0.683877	-0.111805	0.369577	0.249858	0.471567	-0.120911	No informative Uniref100 hit found E<10-10	NA	NA	No Uniref100 hit from species of interest E<10-10	NA	NA	LOC_Os03g12230.1 protein|caleosin related protein, putative, expressed	6.39e-63	74.242	AT2G33380.2 | Symbols: AtRD20, PXG3, CLO-3, CLO3, RD20, AtCLO3 | caleosin 3, Arabidopsis thaliana caleosin 3, peroxygenase 3, RESPONSIVE TO DESICCATION 20 | chr2:14144984-14146374 REVERSE LENGTH=194	2.66e-39	53.704	GO:0009269 GO:0009409 GO:0009620 GO:0009651 GO:0009737 GO:0009751 GO:0010118 GO:0031407 GO:0050832 GO:1902609 GO:2000377	response_to_desiccation response_to_cold response_to_fungus response_to_salt_stress response_to_abscisic_acid response_to_salicylic_acid stomatal_movement oxylipin_metabolic_process defense_response_to_fungus (R)-2-hydroxy-alpha-linolenic_acid_biosynthetic_process regulation_of_reactive_oxygen_species_metabolic_process	GO:0004497 GO:0005509 GO:1990137	monooxygenase_activity calcium_ion_binding plant_seed_peroxygenase_activity	GO:0000325 GO:0005783 GO:0012511 GO:0031969 GO:0043231	plant-type_vacuole endoplasmic_reticulum monolayer-surrounded_lipid_storage_body chloroplast_membrane intracellular_membrane-bounded_organelle
Zm00001eb178190	C1	2090	1.52748	1.88632	0.118851	0.18985	1.15372	-0.523723	0.687873	0.185846	0.687264	0.0751844	No informative Uniref100 hit found E<10-10	NA	NA	No Uniref100 hit from species of interest E<10-10	NA	NA	LOC_Os05g33200.1 protein|endo-1,3;1,4-beta-D-glucanase precursor, putative, expressed	4.85e-87	56.904	AT3G23570.3 | Symbols: no symbol available | no full name available | chr3:8458052-8459608 REVERSE LENGTH=239	2.2e-55	41.25			GO:0016787	hydrolase_activity	GO:0005634 GO:0005829	nucleus cytosol
Zm00001eb124410	C1	2091	0.350553	0.526215	0.00956996	0.178733	0.409746	-0.121832	0.317796	-0.0129153	0.287899	-0.1143	No informative Uniref100 hit found E<10-10	NA	NA	No Uniref100 hit from species of interest E<10-10	NA	NA	LOC_Os01g05490.1 protein|triosephosphate isomerase, cytosolic, putative, expressed	2.24e-168	89.328	AT3G55440.1 | Symbols: ATCTIMC, CYTOTPI, TPI | CYTOSOLIC ISOFORM TRIOSE PHOSPHATE ISOMERASE, triosephosphate isomerase, CYTOSOLIC TRIOSE PHOSPHATE ISOMERASE | chr3:20553794-20556078 FORWARD LENGTH=254	1.59e-153	81.028	GO:0005975 GO:0006094 GO:0006096 GO:0010043 GO:0018119 GO:0019563 GO:0046166	carbohydrate_metabolic_process gluconeogenesis glycolytic_process response_to_zinc_ion peptidyl-cysteine_S-nitrosylation glycerol_catabolic_process glyceraldehyde-3-phosphate_biosynthetic_process	GO:0004807 GO:0005507	triose-phosphate_isomerase_activity copper_ion_binding	GO:0000325 GO:0005737 GO:0005739 GO:0005829 GO:0005886 GO:0009505 GO:0009506 GO:0009507 GO:0009570 GO:0048046	plant-type_vacuole cytoplasm mitochondrion cytosol plasma_membrane plant-type_cell_wall plasmodesma chloroplast chloroplast_stroma apoplast
Zm00001eb365410	C1	2092	0.199086	0.407923	0.0702206	0.144846	0.197271	0.0322029	0.153632	0.0673201	0.112797	0.0400442	No informative Uniref100 hit found E<10-10	NA	NA	No Uniref100 hit from species of interest E<10-10	NA	NA	LOC_Os01g68030.1 protein|expressed protein	2.65e-22	97.222	AT1G67785.1 | Symbols: no symbol available | no full name available | chr1:25416100-25416984 REVERSE LENGTH=63	7.97e-17	77.778	GO:0008150	biological_process	GO:0003674	molecular_function	GO:0005739 GO:0045271	mitochondrion respiratory_chain_complex_I
Zm00001eb281360	C1	2093	0.556062	1.21386	-0.0750268	-0.0586647	-0.0110768	-1.5174	-0.0655843	-0.186084	0.170629	-0.527182	No informative Uniref100 hit found E<10-10	NA	NA	No Uniref100 hit from species of interest E<10-10	NA	NA	LOC_Os06g22330.1 protein|expressed protein	0	77.559	AT2G33570.1 | Symbols: GALS1 | galactan synthase 1 | chr2:14217361-14219043 FORWARD LENGTH=496	0	57.171	GO:0042546 GO:0045489 GO:0070085	cell_wall_biogenesis pectin_biosynthetic_process glycosylation	GO:0003831 GO:0016757	beta-N-acetylglucosaminylglycopeptide_beta-1,4-galactosyltransferase_activity glycosyltransferase_activity	GO:0005737 GO:0005794	cytoplasm Golgi_apparatus
Zm00001eb373300	C1	2094	0.949464	0.491739	-0.0657924	-0.0533711	0.484588	-0.0964584	-0.0441437	-0.304795	0.093569	-0.0739901	No informative Uniref100 hit found E<10-10	NA	NA	No Uniref100 hit from species of interest E<10-10	NA	NA	LOC_Os06g10880.1 protein|bZIP transcription factor, putative, expressed	1.92e-136	66.856	AT2G36270.2 | Symbols: DPBF1, AtABI5, GIA1, ABI5 | ABA INSENSITIVE 5, GROWTH-INSENSITIVITY TO ABA 1 | chr2:15204980-15206571 REVERSE LENGTH=442	3.73e-44	34.223	GO:0006355 GO:0009414 GO:0009651 GO:0009737 GO:0009739 GO:0009845 GO:0010182 GO:0010187 GO:0045893 GO:0048316	regulation_of_DNA-templated_transcription response_to_water_deprivation response_to_salt_stress response_to_abscisic_acid response_to_gibberellin seed_germination sugar_mediated_signaling_pathway negative_regulation_of_seed_germination positive_regulation_of_DNA-templated_transcription seed_development	GO:0000976 GO:0000987 GO:0003677 GO:0003700 GO:0005515	transcription_cis-regulatory_region_binding cis-regulatory_region_sequence-specific_DNA_binding DNA_binding DNA-binding_transcription_factor_activity protein_binding	GO:0005634	nucleus
Zm00001eb311680	C1	2095	0.255467	0.243379	-0.0548719	-0.0435287	0.192508	-0.467567	0.0738755	-0.172214	0.122571	-0.24552	UniRef100_Q27GI3 Nucleobase-ascorbate transporter 6 n=4 Tax=Arabidopsis TaxID=3701 RepID=NAT6_ARATH	0	72.865	UniRef100_A0A804UDG6 Nucleobase-ascorbate transporter 6 n=1 Tax=Zea mays TaxID=4577 RepID=A0A804UDG6_MAIZE	0	100	LOC_Os09g21340.1 protein|nucleobase-ascorbate transporter, putative, expressed	0	84.906	AT5G62890.3 | Symbols: no symbol available | no full name available | chr5:25243723-25247075 FORWARD LENGTH=532	0	72.865	GO:0055085	transmembrane_transport	GO:0022857	transmembrane_transporter_activity	GO:0005739 GO:0005773 GO:0005783 GO:0009505 GO:0009506	mitochondrion vacuole endoplasmic_reticulum plant-type_cell_wall plasmodesma
Zm00001eb364730	C1	2096	0.36121	1.04316	0.26222	0.193403	0.424385	-0.163547	0.291933	0.042122	0.0928359	0.0453038	UniRef100_Q5JLB5 Zinc finger CCCH domain-containing protein 12 n=7 Tax=Oryza sativa TaxID=4530 RepID=C3H12_ORYSJ	0	83.68	UniRef100_A0A804QWW2 C3H1-type domain-containing protein n=1 Tax=Zea mays TaxID=4577 RepID=A0A804QWW2_MAIZE	0	100	LOC_Os01g68860.1 protein|zinc finger C-x8-C-x5-C-x3-H type family protein, expressed	0	83.68	AT3G02830.1 | Symbols: ZFN1, PNT1 | zinc finger protein 1, PENTA 1 | chr3:614075-615916 FORWARD LENGTH=397	8.99e-116	55.215	GO:0017148	negative_regulation_of_translation	GO:0003677 GO:0003729 GO:0004518 GO:0010313 GO:0048027	DNA_binding mRNA_binding nuclease_activity phytochrome_binding mRNA_5'-UTR_binding	GO:0005634 GO:0005829	nucleus cytosol
Zm00001eb289360	C1	2097	1.33944	2.43601	0.740765	-0.0827532	1.20429	-0.362157	0.280947	-0.350781	0.424256	-0.202409	No informative Uniref100 hit found E<10-10	NA	NA	No Uniref100 hit from species of interest E<10-10	NA	NA	LOC_Os05g35480.1 protein|anthranilate phosphoribosyltransferase, putative, expressed	0	89.259	AT1G22610.1 | Symbols: MCTP6 | multiple C2 domain and transmembrane region protein 6 | chr1:7994478-7997567 FORWARD LENGTH=1029	0	64.741	GO:0009663 GO:0009911 GO:0010228 GO:0048574	plasmodesma_organization positive_regulation_of_flower_development vegetative_to_reproductive_phase_transition_of_meristem long-day_photoperiodism,_flowering	GO:0003674	molecular_function	GO:0005634 GO:0005783 GO:0005829 GO:0005886 GO:0009506 GO:0009511	nucleus endoplasmic_reticulum cytosol plasma_membrane plasmodesma plasmodesmatal_endoplasmic_reticulum
Zm00001eb311950	C1	2098	0.117068	0.417723	0.0758097	0.0424818	0.286304	-0.100185	-0.0797659	-0.0326696	-0.0319116	-0.145237	No informative Uniref100 hit found E<10-10	NA	NA	No Uniref100 hit from species of interest E<10-10	NA	NA	LOC_Os09g23160.1 protein|annexin, putative, expressed	0	90.415	AT1G68090.1 | Symbols: ANN5, ANNAT5 | ANNEXIN ARABIDOPSIS THALIANA 5, annexin 5 | chr1:25519442-25520774 REVERSE LENGTH=316	4.91e-118	51.746	GO:0009408 GO:0009409 GO:0009414 GO:0009555 GO:0009639 GO:0009651 GO:0009846 GO:0009860	response_to_heat response_to_cold response_to_water_deprivation pollen_development response_to_red_or_far_red_light response_to_salt_stress pollen_germination pollen_tube_growth	GO:0001786 GO:0005509 GO:0005543 GO:0005544 GO:0051015	phosphatidylserine_binding calcium_ion_binding phospholipid_binding calcium-dependent_phospholipid_binding actin_filament_binding	GO:0005737 GO:0005739 GO:0005886	cytoplasm mitochondrion plasma_membrane
Zm00001eb362890	C1	2099	0.138296	0.635912	0.49198	0.606263	0.617159	0.0893187	-0.173467	-0.234332	0.135248	-0.0328884	UniRef100_P31542 ATP-dependent Clp protease ATP-binding subunit ClpA homolog CD4B, chloroplastic n=1 Tax=Solanum lycopersicum TaxID=4081 RepID=CLPAB_SOLLC	9.66e-41	90.526	UniRef100_A0A804QVR8 Clp R domain-containing protein n=1 Tax=Zea mays TaxID=4577 RepID=A0A804QVR8_MAIZE	4.8e-158	100	LOC_Os12g12850.2 protein|ATP-dependent Clp protease ATP-binding subunit clpA homolog,chloroplast precursor, putative, expressed	2.45e-58	96.875	AT5G50920.1 | Symbols: DCA1, CLPC, ATHSP93-V, CLPC1, HSP93-V | HEAT SHOCK PROTEIN 93-V, CLPC homologue 1, DE-REGULATED CAO ACCUMULATION 1 | chr5:20715710-20719800 REVERSE LENGTH=929	1.08e-39	88.542	GO:0009658 GO:0010380 GO:0045036 GO:0045037	chloroplast_organization regulation_of_chlorophyll_biosynthetic_process protein_targeting_to_chloroplast protein_import_into_chloroplast_stroma	GO:0003729 GO:0004176 GO:0005515 GO:0016887	mRNA_binding ATP-dependent_peptidase_activity protein_binding ATP_hydrolysis_activity	GO:0005739 GO:0009505 GO:0009507 GO:0009532 GO:0009535 GO:0009536 GO:0009570 GO:0009706 GO:0009941 GO:0031897	mitochondrion plant-type_cell_wall chloroplast plastid_stroma chloroplast_thylakoid_membrane plastid chloroplast_stroma chloroplast_inner_membrane chloroplast_envelope Tic_complex
Zm00001eb136710	C1	2100	0.150115	0.661761	0.232528	0.421915	0.376466	0.099788	0.0246657	0.0153577	0.0999142	0.200853	No informative Uniref100 hit found E<10-10	NA	NA	No Uniref100 hit from species of interest E<10-10	NA	NA	LOC_Os12g37960.2 protein|diaminopimelate epimerase, chloroplast precursor, putative, expressed	0	88.073	AT3G53580.1 | Symbols: no symbol available | no full name available | chr3:19864784-19866907 FORWARD LENGTH=362	0	75.71	GO:0009089	lysine_biosynthetic_process_via_diaminopimelate	GO:0008837	diaminopimelate_epimerase_activity	GO:0005829 GO:0009507 GO:0009570	cytosol chloroplast chloroplast_stroma
Zm00001eb110270	C1	2101	-0.103984	0.540881	0.162058	0.291158	0.340092	-0.568814	0.0284929	-0.278524	-0.113437	-0.158671	No informative Uniref100 hit found E<10-10	NA	NA	No Uniref100 hit from species of interest E<10-10	NA	NA	LOC_Os07g44740.1 protein|chaperonin, putative, expressed	5.55e-56	88.889	AT1G23100.1 | Symbols: no symbol available | no full name available | chr1:8195867-8196336 FORWARD LENGTH=97	6.26e-42	67.01	GO:0006457 GO:0051085	protein_folding chaperone_cofactor-dependent_protein_refolding	GO:0046872 GO:0051082 GO:0051087	metal_ion_binding unfolded_protein_binding protein-folding_chaperone_binding	GO:0005634 GO:0005737 GO:0005739	nucleus cytoplasm mitochondrion
Zm00001eb071550	C1	2102	-0.281167	1.01352	-0.267584	0.276144	-0.215243	-0.901372	0.0814542	-0.429285	-0.300884	-0.306984	No informative Uniref100 hit found E<10-10	NA	NA	No Uniref100 hit from species of interest E<10-10	NA	NA	LOC_Os04g51610.1 protein|calcium-transporting ATPase, plasma membrane-type, putative, expressed	0	90.517	AT5G57110.3 | Symbols: AT-ACA8, ACA8 | "autoinhibited Ca2+ -ATPase, isoform 8", "AUTOINHIBITED CA2+ -ATPASE, ISOFORM 8" | chr5:23109729-23116857 REVERSE LENGTH=1074	0	71.401	GO:0009624 GO:0051480 GO:0070588	response_to_nematode regulation_of_cytosolic_calcium_ion_concentration calcium_ion_transmembrane_transport	GO:0005388 GO:0005515 GO:0005516	P-type_calcium_transporter_activity protein_binding calmodulin_binding	GO:0005886 GO:0009506 GO:0009536 GO:0043231	plasma_membrane plasmodesma plastid intracellular_membrane-bounded_organelle
Zm00001eb112470	C1	2103	0.491702	0.726697	0.381018	0.723271	0.340409	0.0707185	0.0916607	0.225321	0.299813	-0.00386312	No informative Uniref100 hit found E<10-10	NA	NA	No Uniref100 hit from species of interest E<10-10	NA	NA	LOC_Os03g56840.2 protein|GTP-binding protein, putative, expressed	3.3e-73	83.333	AT1G56050.1 | Symbols: EngD-2 | | chr1:20963793-20966181 FORWARD LENGTH=421	9.15e-60	67.857	GO:0008150	biological_process	GO:0016887	ATP_hydrolysis_activity	GO:0005634 GO:0005737 GO:0009507 GO:0009570	nucleus cytoplasm chloroplast chloroplast_stroma
Zm00001eb068050	C1	2104	-0.0320668	0.199047	0.0115803	0.0410421	-0.0494936	-0.349846	-0.0657922	-0.123948	-0.122012	-0.234475	No informative Uniref100 hit found E<10-10	NA	NA	No Uniref100 hit from species of interest E<10-10	NA	NA	LOC_Os04g55920.2 protein|zinc-finger protein, putative, expressed	1.69e-62	66.818	AT5G20900.1 | Symbols: JAZ12, TIFY3B | jasmonate-zim-domain protein 12 | chr5:7090883-7092201 FORWARD LENGTH=187	3.61e-31	52.308	GO:0009611 GO:0031347 GO:2000022	response_to_wounding regulation_of_defense_response regulation_of_jasmonic_acid_mediated_signaling_pathway	GO:0005515	protein_binding	GO:0005634	nucleus
Zm00001eb058360	C1	2105	-0.0756203	1.03058	-0.0681293	0.0570123	-0.0738096	-1.24815	-0.663488	-0.299452	-0.696892	-0.454566	No informative Uniref100 hit found E<10-10	NA	NA	No Uniref100 hit from species of interest E<10-10	NA	NA	LOC_Os03g55530.1 protein|HLS, putative, expressed	0	81.841	AT2G23060.1 | Symbols: no symbol available | no full name available | chr2:9812839-9814633 REVERSE LENGTH=413	2.67e-174	58.413	GO:0008150	biological_process	GO:0016747	acyltransferase_activity,_transferring_groups_other_than_amino-acyl_groups	GO:0005634	nucleus
Zm00001eb073900	C1	2106	0.386912	0.357484	0.0807422	0.275343	0.0124077	-0.384971	-0.0667067	-0.188554	-0.0438348	-0.0012899	No informative Uniref100 hit found E<10-10	NA	NA	No Uniref100 hit from species of interest E<10-10	NA	NA	LOC_Os04g47690.3 protein|HMG1/2, putative, expressed	1.75e-40	62.992	AT2G34450.4 | Symbols: no symbol available | no full name available | chr2:14527918-14529448 REVERSE LENGTH=151	1.35e-11	50	GO:0006355	regulation_of_DNA-templated_transcription	GO:0003700	DNA-binding_transcription_factor_activity	GO:0005634	nucleus
Zm00001eb212640	C1	2107	0.202951	0.0583512	0.0362715	-0.110569	0.311118	-0.195145	-0.0347221	-0.0413005	-0.172148	0.000381538	No informative Uniref100 hit found E<10-10	NA	NA	No Uniref100 hit from species of interest E<10-10	NA	NA	LOC_Os07g10110.1 protein|expressed protein	0	80.548	AT5G49830.1 | Symbols: EXO84B | exocyst complex component 84B | chr5:20250803-20254766 REVERSE LENGTH=752	0	62.68	GO:0006893 GO:0008104 GO:0060321	Golgi_to_plasma_membrane_transport protein_localization acceptance_of_pollen	GO:0005515	protein_binding	GO:0000145 GO:0005737 GO:0005829 GO:0005886 GO:0009536	exocyst cytoplasm cytosol plasma_membrane plastid
Zm00001eb209440	C1	2108	0.181403	0.207191	0.19235	-0.0435607	0.267507	-0.211506	-0.0351055	-0.143706	-0.159733	0.0154441	No informative Uniref100 hit found E<10-10	NA	NA	No Uniref100 hit from species of interest E<10-10	NA	NA	LOC_Os02g02510.1 protein|DNA-directed RNA polymerase II subunit RPB4, putative, expressed	9.15e-77	90.833	AT5G09920.1 | Symbols: ATRPB15.9, RPB15.9, RPB15.9.9, NRPB4 | | chr5:3096276-3097370 FORWARD LENGTH=138	5.8e-58	72.5	GO:0006352 GO:0006366 GO:0006367	DNA-templated_transcription_initiation transcription_by_RNA_polymerase_II transcription_initiation_at_RNA_polymerase_II_promoter	GO:0000166 GO:0003899 GO:0031369	nucleotide_binding DNA-directed_5'-3'_RNA_polymerase_activity translation_initiation_factor_binding	GO:0005634 GO:0005665	nucleus RNA_polymerase_II,_core_complex
Zm00001eb404550	C1	2109	-0.032099	0.16252	0.242817	-0.149085	0.42446	-0.294846	-0.100092	-0.177684	-0.127411	-0.0874225	No informative Uniref100 hit found E<10-10	NA	NA	No Uniref100 hit from species of interest E<10-10	NA	NA	LOC_Os03g01090.1 protein|peptidyl-prolyl cis-trans isomerase, cyclophilin type, putative, expressed	3.51e-174	73.394	AT4G17070.1 | Symbols: no symbol available | no full name available | chr4:9595523-9598066 REVERSE LENGTH=343	9.43e-120	51.198	GO:0006979	response_to_oxidative_stress	GO:0003674	molecular_function	GO:0005737	cytoplasm
Zm00001eb214530	C1	2110	0.185455	0.491905	0.298765	0.157428	0.869725	-0.0910411	-0.0552889	-0.666395	-0.15975	0.0347151	No informative Uniref100 hit found E<10-10	NA	NA	No Uniref100 hit from species of interest E<10-10	NA	NA	LOC_Os03g55110.1 protein|26S proteasome non-ATPase regulatory subunit 10, putative, expressed	1.66e-131	76.19	AT2G03430.1 | Symbols: no symbol available | no full name available | chr2:1036192-1037536 REVERSE LENGTH=240	5.85e-110	65.385	GO:0008150	biological_process	GO:0003674	molecular_function	GO:0009505	plant-type_cell_wall
Zm00001eb194940	C1	2111	0	0	0	0	1.45702	-0.870953	-0.0792764	-0.519409	-0.466289	-0.0150474	No informative Uniref100 hit found E<10-10	NA	NA	No Uniref100 hit from species of interest E<10-10	NA	NA	LOC_Os12g01190.2 protein|RNA recognition motif containing protein, putative, expressed	0	61.218	AT5G60170.2 | Symbols: NOT4A | | chr5:24228178-24232394 FORWARD LENGTH=987	1.55e-124	55.155	GO:0016567	protein_ubiquitination	GO:0004842	ubiquitin-protein_transferase_activity	GO:0005634 GO:0030014	nucleus CCR4-NOT_complex
Zm00001eb406800	C1	2112	0	0	0	0	2.1496	-0.896562	-0.443074	-0.91968	-1.0587	-0.443891	No informative Uniref100 hit found E<10-10	NA	NA	No Uniref100 hit from species of interest E<10-10	NA	NA	LOC_Os11g16560.1 protein|expressed protein	1.87e-153	77.174	AT3G59390.2 | Symbols: no symbol available | no full name available | chr3:21946160-21948166 FORWARD LENGTH=273	3.15e-108	60.87	GO:2000640	positive_regulation_of_SREBP_signaling_pathway	GO:0003674	molecular_function	GO:0005576	extracellular_region
Zm00001eb426700	C1	2113	0.14267	0.141257	0.106044	-0.00535023	0.0174151	-0.0452601	0.0528583	-0.0191283	-0.198144	0.0673635	No informative Uniref100 hit found E<10-10	NA	NA	No Uniref100 hit from species of interest E<10-10	NA	NA	LOC_Os05g24970.2 protein|LSM domain containing protein, expressed	3.42e-69	95.238	AT3G62840.1 | Symbols: no symbol available | no full name available | chr3:23235727-23236615 REVERSE LENGTH=109	1.57e-67	93.137			GO:0003723	RNA_binding	GO:0005634 GO:0005829 GO:0030532	nucleus cytosol small_nuclear_ribonucleoprotein_complex
Zm00001eb371740	C1	2114	0.00727407	-0.0722632	0.143021	-0.133524	0.00788522	-0.279394	-0.0825311	-0.189125	-0.293086	0.0542002	No informative Uniref100 hit found E<10-10	NA	NA	No Uniref100 hit from species of interest E<10-10	NA	NA	LOC_Os06g13810.1 protein|pyrophosphate--fructose 6-phosphate 1-phosphotransferase subunit beta, putative, expressed	0	90.893	AT1G12000.1 | Symbols: no symbol available | no full name available | chr1:4050159-4053727 REVERSE LENGTH=566	0	81.383	GO:0009749 GO:0015979	response_to_glucose photosynthesis	GO:0047334	diphosphate-fructose-6-phosphate_1-phosphotransferase_activity	GO:0005737 GO:0005829 GO:0009505 GO:0010318	cytoplasm cytosol plant-type_cell_wall pyrophosphate-dependent_phosphofructokinase_complex,_beta-subunit_complex
Zm00001eb159740	C1	2115	0.269566	0.631483	0.289515	0.0454787	-0.194356	-0.222443	-0.199195	-0.391059	-0.42187	-0.0148944	No informative Uniref100 hit found E<10-10	NA	NA	No Uniref100 hit from species of interest E<10-10	NA	NA	LOC_Os09g23380.1 protein|metallo-beta-lactamase, putative, expressed	0	87.5	AT2G01730.1 | Symbols: ATCPSF73-II, EDA26, CPSF73-II | cleavage and polyadenylation specificity factor 73 kDa subunit-II, embryo sac development arrest 26 | chr2:320597-323845 FORWARD LENGTH=613	0	73.012	GO:0010197 GO:0016180	polar_nucleus_fusion snRNA_processing	GO:0004521 GO:0005515	RNA_endonuclease_activity protein_binding	GO:0005634	nucleus
Zm00001eb102490	C1	2116	0.936727	1.22266	3.10305	0.191678	0.396075	-1.19719	0.0546082	-0.133831	-0.532704	0.075562	No informative Uniref100 hit found E<10-10	NA	NA	No Uniref100 hit from species of interest E<10-10	NA	NA	LOC_Os12g17830.1 protein|expressed protein	5.57e-55	74.783	AT4G13220.1 | Symbols: no symbol available | no full name available | chr4:7674431-7675275 REVERSE LENGTH=176	3.95e-35	43.709			GO:0003674	molecular_function	GO:0009507	chloroplast
Zm00001eb246470	C1	2117	0	0	0	0	-1.40937	-2.74738	-0.60567	-1.55616	-2.48739	-1.27169	No informative Uniref100 hit found E<10-10	NA	NA	No Uniref100 hit from species of interest E<10-10	NA	NA	LOC_Os02g39064.1 protein|osFTL5 FT-Like5 homologous to Flowering Locus T gene; contains Pfam profile PF01161: Phosphatidylethanolamine-binding protein, expressed	1.91e-76	93.578	AT1G65480.1 | Symbols: RSB8, FT | FLOWERING LOCUS T, REDUCED STEM BRANCHING 8 | chr1:24331510-24333689 FORWARD LENGTH=175	7.73e-60	75.472	GO:0009909 GO:0009911 GO:0010022 GO:0010119 GO:0048573	regulation_of_flower_development positive_regulation_of_flower_development meristem_determinacy regulation_of_stomatal_movement photoperiodism,_flowering	GO:0005515 GO:0008429	protein_binding phosphatidylethanolamine_binding	GO:0005634 GO:0005737	nucleus cytoplasm
Zm00001eb095540	C1	2118	0.182179	0.138899	0.295097	0.0503261	-0.0736076	-0.133105	-0.00420301	-0.0749911	-0.428376	-0.0476943	No informative Uniref100 hit found E<10-10	NA	NA	No Uniref100 hit from species of interest E<10-10	NA	NA	LOC_Os09g02700.1 protein|polyadenylate-binding protein, putative, expressed	0	82.453	AT4G34110.1 | Symbols: ATPAB2, PAB2, PABP2 | poly(A) binding protein 2, ARABIDOPSIS POLY(A) BINDING 2, POLY(A) BINDING PROTEIN 2 | chr4:16336732-16339892 FORWARD LENGTH=629	0	60.681	GO:0006413 GO:0006446 GO:0048255 GO:0060211 GO:1900151	translational_initiation regulation_of_translational_initiation mRNA_stabilization regulation_of_nuclear-transcribed_mRNA_poly(A)_tail_shortening regulation_of_nuclear-transcribed_mRNA_catabolic_process,_deadenylation-dependent_decay	GO:0003729 GO:0003730 GO:0003743 GO:0005515 GO:0008143 GO:0008266	mRNA_binding mRNA_3'-UTR_binding translation_initiation_factor_activity protein_binding poly(A)_binding poly(U)_RNA_binding	GO:0005634 GO:0005829 GO:0005886 GO:0009507 GO:0010494 GO:1990904	nucleus cytosol plasma_membrane chloroplast cytoplasmic_stress_granule ribonucleoprotein_complex
Zm00001eb258050	C1	2119	0.0721691	0.57553	0.117505	-0.00689694	-0.148939	-0.342729	-0.102075	-0.151986	-0.445428	-0.195879	No informative Uniref100 hit found E<10-10	NA	NA	No Uniref100 hit from species of interest E<10-10	NA	NA	LOC_Os02g55590.1 protein|expressed protein	0	77.396	AT2G12400.1 | Symbols: no symbol available | no full name available | chr2:5005144-5008140 REVERSE LENGTH=541	0	59.879			GO:0003674	molecular_function	GO:0005576 GO:0009506	extracellular_region plasmodesma
Zm00001eb368480	C1	2120	0.432843	0.130846	0.647104	0.320532	0.54425	0.0903049	0.0833897	-0.180101	-0.331307	-0.241821	No informative Uniref100 hit found E<10-10	NA	NA	No Uniref100 hit from species of interest E<10-10	NA	NA	LOC_Os01g53140.1 protein|expressed protein	1.04e-46	98.592	AT2G31490.1 | Symbols: no symbol available | no full name available | chr2:13412060-13413002 FORWARD LENGTH=71	3.45e-37	71.831	GO:0009853	photorespiration	GO:0003674	molecular_function	GO:0005739 GO:0031966 GO:0045271	mitochondrion mitochondrial_membrane respiratory_chain_complex_I
Zm00001eb284320	C1	2121	0.268959	0.0147981	0.233024	0.449713	0.472497	0.013685	-0.00383572	-0.00501199	-0.238953	-0.13265	No informative Uniref100 hit found E<10-10	NA	NA	No Uniref100 hit from species of interest E<10-10	NA	NA	LOC_Os05g14194.1 protein|glyoxalase family protein, putative, expressed	0	82.335	AT1G67280.1 | Symbols: AtGLYI6 | GlyoxalaseI 6 | chr1:25188563-25190547 REVERSE LENGTH=350	2.84e-168	77.855	GO:0009409 GO:0019243	response_to_cold methylglyoxal_catabolic_process_to_D-lactate_via_S-lactoyl-glutathione	GO:0004462	lactoylglutathione_lyase_activity	GO:0005737 GO:0005739 GO:0009507 GO:0009570 GO:0009579 GO:0010319 GO:0031977	cytoplasm mitochondrion chloroplast chloroplast_stroma thylakoid stromule thylakoid_lumen
Zm00001eb413740	C1	2122	0.815082	0.0427794	0.193328	-0.116339	0.327753	-0.14214	-0.633026	-0.743716	-1.19847	-0.868409	No informative Uniref100 hit found E<10-10	NA	NA	No Uniref100 hit from species of interest E<10-10	NA	NA	LOC_Os08g10570.2 protein|bifunctional purine biosynthesis protein purH, putative, expressed	0	88.037	AT2G35040.1 | Symbols: no symbol available | no full name available | chr2:14765347-14768269 REVERSE LENGTH=596	0	80.072	GO:0006189 GO:0009409	'de_novo'_IMP_biosynthetic_process response_to_cold	GO:0003937 GO:0004643	IMP_cyclohydrolase_activity phosphoribosylaminoimidazolecarboxamide_formyltransferase_activity	GO:0005829 GO:0009507 GO:0009536 GO:0009570 GO:0010319	cytosol chloroplast plastid chloroplast_stroma stromule
Zm00001eb322270	C1	2123	0.701938	0.278421	1.15602	1.68165	0.438385	0.050551	0.0314732	-0.237423	-0.186176	-0.0763028	No informative Uniref100 hit found E<10-10	NA	NA	No Uniref100 hit from species of interest E<10-10	NA	NA	LOC_Os07g32010.1 protein|UDP-glucoronosyl and UDP-glucosyl transferase domain containing protein, expressed	0	60	AT3G21800.1 | Symbols: UGT71B8 | UDP-glucosyl transferase 71B8 | chr3:7680243-7681685 REVERSE LENGTH=480	6.27e-100	38.076			GO:0080043 GO:0080046	quercetin_3-O-glucosyltransferase_activity quercetin_4'-O-glucosyltransferase_activity	GO:0009507	chloroplast
Zm00001eb356680	C1	2124	0.0931581	0.066396	0.100494	0.00495671	0.00960323	-0.00682264	-0.241089	-0.106473	-0.416324	-0.0941692	No informative Uniref100 hit found E<10-10	NA	NA	No Uniref100 hit from species of interest E<10-10	NA	NA	LOC_Os01g37770.1 protein|RWD domain containing protein, expressed	2.86e-109	73.684	AT1G51730.1 | Symbols: no symbol available | no full name available | chr1:19186812-19188638 REVERSE LENGTH=252	3.92e-75	55.422	GO:0002181	cytoplasmic_translation	GO:0003674	molecular_function	GO:0005634 GO:0005737	nucleus cytoplasm
Zm00001eb123690	C1	2125	0.366963	0.347493	0.729028	0.123197	0.232798	0.203639	-0.0140687	-0.0130354	-0.201373	-0.0124763	No informative Uniref100 hit found E<10-10	NA	NA	No Uniref100 hit from species of interest E<10-10	NA	NA	LOC_Os01g06460.1 protein|uncharacterized Cys-rich domain containing protein, putative, expressed	6.29e-119	83.5	AT2G37110.1 | Symbols: no symbol available | no full name available | chr2:15592689-15593726 FORWARD LENGTH=242	3.05e-96	58.577	GO:0008150	biological_process	GO:0003674	molecular_function	GO:0005737	cytoplasm
Zm00001eb104630	C1	2126	1.1008	0.40736	1.51912	0.355197	-0.10547	0.216957	-0.028702	-0.28189	-0.76761	-0.196531	No informative Uniref100 hit found E<10-10	NA	NA	No Uniref100 hit from species of interest E<10-10	NA	NA	LOC_Os02g21040.1 protein|aspartic proteinase nepenthesin precursor, putative, expressed	0	75.962	AT3G59080.1 | Symbols: no symbol available | no full name available | chr3:21836812-21838419 FORWARD LENGTH=535	3.58e-171	49.501			GO:0003674	molecular_function	GO:0005576	extracellular_region
Zm00001eb333230	C1	2127	0.0936981	0.376622	0.493234	-0.105688	0.0990269	-0.168717	-0.0318764	-0.335585	-0.651678	-0.310591	No informative Uniref100 hit found E<10-10	NA	NA	No Uniref100 hit from species of interest E<10-10	NA	NA	LOC_Os01g16100.1 protein|translin, putative, expressed	6.31e-56	67.742	AT2G03780.1 | Symbols: no symbol available | no full name available | chr2:1152716-1154285 REVERSE LENGTH=287	1.98e-36	48			GO:0003723 GO:0004521 GO:0043565	RNA_binding RNA_endonuclease_activity sequence-specific_DNA_binding	GO:0005634 GO:0005737 GO:0009507	nucleus cytoplasm chloroplast
Zm00001eb187240	C1	2128	-0.0979341	0.0971895	0.121647	-0.105415	-0.0562789	-0.135942	-0.0714398	-0.169061	-0.329826	-0.146731	No informative Uniref100 hit found E<10-10	NA	NA	No Uniref100 hit from species of interest E<10-10	NA	NA	LOC_Os02g45650.1 protein|peptidase, putative, expressed	0	92.941	AT4G01320.1 | Symbols: STE24, ATSTE24 | | chr4:545905-549002 FORWARD LENGTH=424	0	81.132	GO:0071586 GO:0080120	CAAX-box_protein_processing CAAX-box_protein_maturation	GO:0004175 GO:0004222	endopeptidase_activity metalloendopeptidase_activity	GO:0005773 GO:0005783 GO:0005789 GO:0005829 GO:0009507	vacuole endoplasmic_reticulum endoplasmic_reticulum_membrane cytosol chloroplast
Zm00001eb193040	C1	2129	0.294882	0.796744	0.832283	0.0746561	0.60193	-0.109911	0.175536	-0.119236	-0.602816	-0.0251912	No informative Uniref100 hit found E<10-10	NA	NA	No Uniref100 hit from species of interest E<10-10	NA	NA	LOC_Os06g09679.2 protein|chaperonin, putative, expressed	9.51e-138	76.772	AT5G20720.4 | Symbols: ATCPN21, CPN20, CPN21, CHCPN10, CPN10 | chaperonin 20, CHLOROPLAST CHAPERONIN 10 | chr5:7015015-7016354 FORWARD LENGTH=253	2.21e-117	66.148	GO:0006457 GO:0009409 GO:0009788 GO:0051085 GO:0051290	protein_folding response_to_cold negative_regulation_of_abscisic_acid-activated_signaling_pathway chaperone_cofactor-dependent_protein_refolding protein_heterotetramerization	GO:0005507 GO:0005515 GO:0005516 GO:0016532 GO:0046872 GO:0051082 GO:0051087	copper_ion_binding protein_binding calmodulin_binding superoxide_dismutase_copper_chaperone_activity metal_ion_binding unfolded_protein_binding protein-folding_chaperone_binding	GO:0005739 GO:0009507 GO:0009535 GO:0009536 GO:0009570 GO:0009579 GO:0009941 GO:0048046	mitochondrion chloroplast chloroplast_thylakoid_membrane plastid chloroplast_stroma thylakoid chloroplast_envelope apoplast
Zm00001eb274890	C1	2130	0	0	0.986172	-0.661664	-0.339845	-0.695792	-0.17697	-0.844888	-1.52758	-1.07135	No informative Uniref100 hit found E<10-10	NA	NA	No Uniref100 hit from species of interest E<10-10	NA	NA	LOC_Os06g44420.1 protein|GDU1, putative, expressed	2.43e-43	70	AT2G24762.1 | Symbols: GDU4, AtGDU4 | glutamine dumper 4 | chr2:10559479-10559949 FORWARD LENGTH=156	2.07e-31	56.731	GO:0080143	regulation_of_amino_acid_export	GO:0003674	molecular_function	GO:0009507	chloroplast
Zm00001eb140270	C1	2131	0.147377	0.763469	0.0683652	0.0871706	0.0435964	0.0392362	-0.142124	0.0103123	-0.542134	-0.0390122	No informative Uniref100 hit found E<10-10	NA	NA	No Uniref100 hit from species of interest E<10-10	NA	NA	LOC_Os01g73234.1 protein|thioredoxin, putative, expressed	1.23e-80	78.146	AT1G76760.1 | Symbols: ATY1, TY1, TRX-Y1 | thioredoxin Y1, THIOREDOXIN Y1 | chr1:28811873-28812948 REVERSE LENGTH=172	1.2e-57	73.394	GO:0043085	positive_regulation_of_catalytic_activity	GO:0008047 GO:0015035	enzyme_activator_activity protein-disulfide_reductase_activity	GO:0005737 GO:0009507 GO:0009570	cytoplasm chloroplast chloroplast_stroma
Zm00001eb007060	C1	2132	0.563883	0.505323	0.185383	-0.0228549	-0.0450794	-0.184848	-0.292423	-0.198725	-0.561644	-0.257284	No informative Uniref100 hit found E<10-10	NA	NA	No Uniref100 hit from species of interest E<10-10	NA	NA	LOC_Os03g11220.1 protein|keratin, type I cytoskeletal 9, putative, expressed	1.72e-70	58.791	No Araport 11 hit E<10-10	NA	NA
Zm00001eb300480	C1	2133	0.154123	1.21602	0.172394	0.0449614	0.141043	-0.0837546	-0.249722	-0.0930358	-0.694263	-0.153322	No informative Uniref100 hit found E<10-10	NA	NA	No Uniref100 hit from species of interest E<10-10	NA	NA	LOC_Os04g01540.1 protein|expressed protein	9.4e-120	84.615	AT1G62780.1 | Symbols: no symbol available | no full name available | chr1:23249349-23251066 REVERSE LENGTH=237	5.85e-96	59.825			GO:0003729	mRNA_binding	GO:0005634 GO:0009507 GO:0009570	nucleus chloroplast chloroplast_stroma
Zm00001eb232400	C1	2134	1.0759	1.85078	0.793059	0.367998	0.674467	0.55633	-0.53614	0.0309679	-0.0466919	-0.331969	No informative Uniref100 hit found E<10-10	NA	NA	No Uniref100 hit from species of interest E<10-10	NA	NA	LOC_Os02g05692.1 protein|zinc finger, C3HC4 type domain containing protein, expressed	0	54.231	AT5G10650.2 | Symbols: JUL1, CTL08 | JAV1- 37 ASSOCIATED UBIQUITIN LIGASE 1 | chr5:3365237-3367263 REVERSE LENGTH=525	9.12e-63	38.422	GO:0051865	protein_autoubiquitination	GO:0005515 GO:0008017 GO:0061630	protein_binding microtubule_binding ubiquitin_protein_ligase_activity	GO:0005634 GO:0097427	nucleus microtubule_bundle
Zm00001eb220480	C1	2135	0.542496	1.8874	-0.121657	-0.277296	0.01252	-0.211278	-0.540828	-0.27201	-1.19988	-0.687016	No informative Uniref100 hit found E<10-10	NA	NA	No Uniref100 hit from species of interest E<10-10	NA	NA	LOC_Os10g36650.1 protein|actin, putative, expressed	0	98.939	AT5G09810.1 | Symbols: AtACT7, ACT7 | actin 7 | chr5:3052809-3054220 FORWARD LENGTH=377	0	97.613	GO:0006893 GO:0007010 GO:0008104 GO:0009416 GO:0009611 GO:0009733 GO:0009845 GO:0010053 GO:0048364 GO:0048767 GO:0051301	Golgi_to_plasma_membrane_transport cytoskeleton_organization protein_localization response_to_light_stimulus response_to_wounding response_to_auxin seed_germination root_epidermal_cell_differentiation root_development root_hair_elongation cell_division	GO:0005200 GO:0005515	structural_constituent_of_cytoskeleton protein_binding	GO:0005730 GO:0005737 GO:0005739 GO:0005829 GO:0005856 GO:0005886 GO:0009505 GO:0009506 GO:0009570 GO:0009941 GO:0015629	nucleolus cytoplasm mitochondrion cytosol cytoskeleton plasma_membrane plant-type_cell_wall plasmodesma chloroplast_stroma chloroplast_envelope actin_cytoskeleton
Zm00001eb108620	C1	2136	0.371303	1.17356	0.166654	0.0717888	0.17742	0.0137388	-0.148163	0.135882	-0.210872	-0.14891	No informative Uniref100 hit found E<10-10	NA	NA	No Uniref100 hit from species of interest E<10-10	NA	NA	LOC_Os05g05160.1 protein|CGMC_MAPKCGMC_2.1 - CGMC includes CDA, MAPK, GSK3, and CLKC kinases, expressed	0	87.912	AT5G19010.1 | Symbols: MPK16 | mitogen-activated protein kinase 16 | chr5:6345096-6347676 REVERSE LENGTH=567	0	77.083	GO:0007165 GO:0035556	signal_transduction intracellular_signal_transduction	GO:0004674 GO:0004707	protein_serine/threonine_kinase_activity MAP_kinase_activity	GO:0000325 GO:0005634 GO:0005737	plant-type_vacuole nucleus cytoplasm
Zm00001eb008850	C1	2137	0.21006	0.200305	0.149198	-0.218261	0.161444	0.0218196	-0.613914	0.0340859	-1.14012	-0.0424875	No informative Uniref100 hit found E<10-10	NA	NA	No Uniref100 hit from species of interest E<10-10	NA	NA	LOC_Os03g11960.1 protein|copper/zinc superoxide dismutase, putative, expressed	5.87e-98	84.756	AT5G18100.1 | Symbols: CSD3 | copper/zinc superoxide dismutase 3 | chr5:5987221-5988706 FORWARD LENGTH=164	7.28e-68	65.432	GO:0006979 GO:0019430 GO:0071457 GO:0071472 GO:0071484 GO:0071486 GO:0071493	response_to_oxidative_stress removal_of_superoxide_radicals cellular_response_to_ozone cellular_response_to_salt_stress cellular_response_to_light_intensity cellular_response_to_high_light_intensity cellular_response_to_UV-B	GO:0004784 GO:0005507	superoxide_dismutase_activity copper_ion_binding	GO:0000325 GO:0005777 GO:0009507	plant-type_vacuole peroxisome chloroplast
Zm00001eb406060	C1	2138	0.148073	1.12928	0.116835	0.0808599	0.451664	0.0704823	0.0635285	-0.0502086	-0.504317	-0.235462	No informative Uniref100 hit found E<10-10	NA	NA	No Uniref100 hit from species of interest E<10-10	NA	NA	LOC_Os12g02380.1 protein|elongation factor P, putative, expressed	3.81e-40	64.035	AT3G08740.1 | Symbols: no symbol available | no full name available | chr3:2654788-2656154 REVERSE LENGTH=236	3e-33	56.436	GO:0006414 GO:0043043	translational_elongation peptide_biosynthetic_process	GO:0003746	translation_elongation_factor_activity	GO:0005737 GO:0005829 GO:0009507 GO:0009570	cytoplasm cytosol chloroplast chloroplast_stroma
Zm00001eb082890	C1	2139	0.321503	1.07848	0.301522	-0.0683822	0.467778	0.0659722	-0.0983625	-0.127308	-0.285663	-0.18037	No informative Uniref100 hit found E<10-10	NA	NA	No Uniref100 hit from species of interest E<10-10	NA	NA	LOC_Os10g20090.1 protein|CSLH1 - cellulose synthase-like family H, expressed	0	63.636	AT2G32540.1 | Symbols: ATCSLB04, CSLB04, ATCSLB4 | CELLULOSE SYNTHASE LIKE B4, cellulose synthase-like B4 | chr2:13814686-13818289 FORWARD LENGTH=755	0	41.655	GO:0009833 GO:0030244	plant-type_primary_cell_wall_biogenesis cellulose_biosynthetic_process	GO:0016757 GO:0016759	glycosyltransferase_activity cellulose_synthase_activity	GO:0005794 GO:0005886	Golgi_apparatus plasma_membrane
Zm00001eb199230	C1	2140	0.324846	0.616542	-0.0107782	-0.07602	0.249155	0.0458073	-0.088555	-0.193668	-0.415914	-0.220741	No informative Uniref100 hit found E<10-10	NA	NA	No Uniref100 hit from species of interest E<10-10	NA	NA	LOC_Os08g38086.3 protein|heat shock protein, putative, expressed	0	89.086	AT2G04030.1 | Symbols: CR88, EMB1956, AtHsp90.5, HSP90C, AtHsp90C, Hsp88.1, HSP90.5 | HEAT SHOCK PROTEIN 90.5, EMBRYO DEFECTIVE 1956, HEAT SHOCK PROTEIN 88.1 | chr2:1281983-1285909 FORWARD LENGTH=780	0	77.82	GO:0006457 GO:0009408 GO:0009414 GO:0009651 GO:0009704 GO:0009793 GO:0010157 GO:0034605 GO:0045037 GO:0050821	protein_folding response_to_heat response_to_water_deprivation response_to_salt_stress de-etiolation embryo_development_ending_in_seed_dormancy response_to_chlorate cellular_response_to_heat protein_import_into_chloroplast_stroma protein_stabilization	GO:0005515 GO:0005524 GO:0016887 GO:0042803 GO:0051082	protein_binding ATP_binding ATP_hydrolysis_activity protein_homodimerization_activity unfolded_protein_binding	GO:0000325 GO:0005739 GO:0005829 GO:0005886 GO:0009507 GO:0009536 GO:0009570 GO:0009941 GO:0032991 GO:0048471	plant-type_vacuole mitochondrion cytosol plasma_membrane chloroplast plastid chloroplast_stroma chloroplast_envelope protein-containing_complex perinuclear_region_of_cytoplasm
Zm00001eb183770	C1	2141	0.197716	0.788172	0.160371	0.159998	0.218523	-0.0306871	0.111164	0.00269046	-0.308831	-0.0805394	No informative Uniref100 hit found E<10-10	NA	NA	No Uniref100 hit from species of interest E<10-10	NA	NA	LOC_Os02g38210.1 protein|elongation factor Tu, putative, expressed	0	89.159	AT4G20360.2 | Symbols: SVR11, RAB8D, ATRAB8D, ATRABE1B, RABE1b | RAB GTPase homolog E1B, SUPPRESSOR OF VARIEGATION11 | chr4:10990036-10991466 FORWARD LENGTH=476	0	77.468	GO:0009658 GO:0018119 GO:0048366 GO:0070125	chloroplast_organization peptidyl-cysteine_S-nitrosylation leaf_development mitochondrial_translational_elongation	GO:0003729 GO:0003746 GO:0005515	mRNA_binding translation_elongation_factor_activity protein_binding	GO:0005634 GO:0005730 GO:0005739 GO:0009507 GO:0009534 GO:0009535 GO:0009536 GO:0009570 GO:0009941 GO:0042644 GO:0048046	nucleus nucleolus mitochondrion chloroplast chloroplast_thylakoid chloroplast_thylakoid_membrane plastid chloroplast_stroma chloroplast_envelope chloroplast_nucleoid apoplast
Zm00001eb091160	C1	2142	0.463611	1.29176	0.127315	0.0958864	0.163231	-0.320795	0.047053	-0.283982	-0.893133	-0.326627	No informative Uniref100 hit found E<10-10	NA	NA	UniRef100_A0A804MJL0 Transposase Tnp1/En/Spm-like domain-containing protein n=1 Tax=Zea mays TaxID=4577 RepID=A0A804MJL0_MAIZE	0	100	LOC_Os04g27250.3 protein|expressed protein	2.34e-16	39.08	No Araport 11 hit E<10-10	NA	NA
Zm00001eb035510	C1	2143	0.434965	1.0623	0.0857979	0.0921707	0.626939	-0.122908	-0.216003	-0.280982	-0.790538	-0.174377	No informative Uniref100 hit found E<10-10	NA	NA	No Uniref100 hit from species of interest E<10-10	NA	NA	LOC_Os12g17910.1 protein|T-complex protein, putative, expressed	2.24e-59	87.85	AT2G28000.1 | Symbols: ARC2, CH-CPN60A, SLP, CPN60A, Cpn60alpha1, CPNA1 | SCHLEPPERLESS, chaperonin-60alpha1, CHLOROPLAST CHAPERONIN 60ALPHA, ACCUMULATION AND REPLICATION OF CHLOROPLASTS 2, chaperonin-60alpha | chr2:11926603-11929184 FORWARD LENGTH=586	1.96e-44	83.146	GO:0006457 GO:0009658 GO:0009793 GO:0050821	protein_folding chloroplast_organization embryo_development_ending_in_seed_dormancy protein_stabilization	GO:0005515 GO:0140662	protein_binding ATP-dependent_protein_folding_chaperone	GO:0005739 GO:0005777 GO:0009507 GO:0009570 GO:0009579 GO:0009941 GO:0010319 GO:0022626 GO:0048046	mitochondrion peroxisome chloroplast chloroplast_stroma thylakoid chloroplast_envelope stromule cytosolic_ribosome apoplast
Zm00001eb017810	C1	2144	0.255503	1.30954	0.0947495	-0.0282653	1.05388	-0.28266	-0.284116	-0.558108	-1.1482	-0.274946	No informative Uniref100 hit found E<10-10	NA	NA	No Uniref100 hit from species of interest E<10-10	NA	NA	LOC_Os03g24940.2 protein|proline-rich family protein, putative, expressed	0	84.325	AT2G26770.3 | Symbols: SCAB1 | stomatal closure-related actin binding protein 1 | chr2:11404257-11407743 REVERSE LENGTH=496	0	53.455	GO:0007015 GO:0010119	actin_filament_organization regulation_of_stomatal_movement	GO:0003779	actin_binding	GO:0005634	nucleus
Zm00001eb020460	C1	2145	0.313451	1.16413	0.151717	0.0914049	0.312169	0.0569394	-0.317998	-0.174222	-0.462933	-0.104921	No informative Uniref100 hit found E<10-10	NA	NA	No Uniref100 hit from species of interest E<10-10	NA	NA	LOC_Os07g32560.1 protein|ATP-dependent protease, putative, expressed	6.25e-17	33.508	AT1G18660.3 | Symbols: IAP1 | IAN9-ASSOCIATED PROTEIN1 | chr1:6421433-6425565 FORWARD LENGTH=486	0	56.926			GO:0005515	protein_binding	GO:0005634 GO:0005737 GO:0005886	nucleus cytoplasm plasma_membrane
Zm00001eb205590	C1	2146	0.160234	0.287563	-0.0579812	0.103242	0.231689	-0.144269	-0.207546	-0.089776	-0.45284	-0.0952026	No informative Uniref100 hit found E<10-10	NA	NA	No Uniref100 hit from species of interest E<10-10	NA	NA	LOC_Os06g40040.1 protein|protein of unknown function domain containing protein, expressed	1.78e-67	81.301	AT2G34160.1 | Symbols: IRP7, ALBA2 | NVOLVED IN rRNA PROCESSING 7 | chr2:14426283-14427220 FORWARD LENGTH=130	4e-64	69.784	GO:0006364	rRNA_processing	GO:0003723 GO:0003729	RNA_binding mRNA_binding	GO:0005634 GO:0005783	nucleus endoplasmic_reticulum
Zm00001eb012060	C1	2147	0.0198801	0.319998	-1.34e-05	0.0186429	0.16832	-0.161821	-0.144491	-0.0996139	-0.49511	-0.135629	No informative Uniref100 hit found E<10-10	NA	NA	No Uniref100 hit from species of interest E<10-10	NA	NA	LOC_Os03g16220.1 protein|oxidoreductase, short chain dehydrogenase/reductase family domain containing protein, expressed	6.91e-167	80.37	AT5G06060.1 | Symbols: no symbol available | no full name available | chr5:1824066-1825833 REVERSE LENGTH=264	1.83e-135	70.27			GO:0003674	molecular_function	GO:0005886	plasma_membrane
Zm00001eb372070	C1	2148	0.240107	1.62557	-0.438293	-0.00685632	0.252124	-1.43126	-0.809601	-0.117918	-1.89864	-0.711849	UniRef100_Q67VP4 Rac-like GTP-binding protein 4 n=6 Tax=commelinids TaxID=4734 RepID=RAC4_ORYSJ	2.53e-140	92.558	UniRef100_Q9LEC4 Putative Rop family GTPase ROP5 n=1 Tax=Zea mays TaxID=4577 RepID=Q9LEC4_MAIZE	2.31e-162	100	LOC_Os06g12790.1 protein|ras-related protein, putative, expressed	4.71e-142	92.558	AT3G48040.1 | Symbols: ARAC8, ATRAC8, ROP10, ATROP10 | Arabidopsis RAC-like 8, RHO-RELATED PROTEIN FROM PLANTS 10, RHO-related protein from plants 10 | chr3:17731561-17733241 FORWARD LENGTH=208	4.81e-126	85.507	GO:0007015 GO:0007163 GO:0007165 GO:0008360 GO:0009738 GO:0009788 GO:0030865 GO:0032956	actin_filament_organization establishment_or_maintenance_of_cell_polarity signal_transduction regulation_of_cell_shape abscisic_acid-activated_signaling_pathway negative_regulation_of_abscisic_acid-activated_signaling_pathway cortical_cytoskeleton_organization regulation_of_actin_cytoskeleton_organization	GO:0003924 GO:0005515 GO:0005525 GO:0019901	GTPase_activity protein_binding GTP_binding protein_kinase_binding	GO:0005829 GO:0005856 GO:0005886 GO:0031410 GO:0042995	cytosol cytoskeleton plasma_membrane cytoplasmic_vesicle cell_projection
Zm00001eb071470	C1	2149	0.0831111	0.491619	-0.145811	0.0211763	0.0368609	-0.192437	-0.16039	-0.0519833	-0.331853	-0.132949	No informative Uniref100 hit found E<10-10	NA	NA	UniRef100_A0A1D6E057 Uncharacterized protein n=1 Tax=Zea mays TaxID=4577 RepID=A0A1D6E057_MAIZE	3.57e-117	100	LOC_Os04g51770.1 protein|expressed protein	1.79e-46	56.395	AT1G16840.4 | Symbols: no symbol available | no full name available | chr1:5763111-5763984 REVERSE LENGTH=161	1.65e-19	42.574			GO:0003674	molecular_function	GO:0009507	chloroplast
Zm00001eb369470	C1	2150	0.950124	2.14678	0.246691	-0.118532	0.593112	-1.72229	-1.08599	-0.659962	-1.19777	-0.699416	No informative Uniref100 hit found E<10-10	NA	NA	No Uniref100 hit from species of interest E<10-10	NA	NA	LOC_Os01g58640.1 protein|nucleotide pyrophosphatase/phosphodiesterase, putative, expressed	0	81.773	AT5G50400.1 | Symbols: PAP27, ATPAP27 | ARABIDOPSIS THALIANA PURPLE ACID PHOSPHATASE 27, purple acid phosphatase 27 | chr5:20523575-20526231 REVERSE LENGTH=611	3.99e-114	36.505	GO:0016311	dephosphorylation	GO:0003993 GO:0046872	acid_phosphatase_activity metal_ion_binding	GO:0009507	chloroplast
Zm00001eb360190	C1	2151	0.331979	0.0549287	-0.000702247	0.0143293	0.340923	-0.373128	-0.321828	-0.212679	-0.563775	-0.422372	No informative Uniref100 hit found E<10-10	NA	NA	No Uniref100 hit from species of interest E<10-10	NA	NA	LOC_Os01g48420.1 protein|peroxiredoxin, putative, expressed	5.52e-105	87.654	AT1G65980.1 | Symbols: TPX1 | thioredoxin-dependent peroxidase 1 | chr1:24559524-24560753 REVERSE LENGTH=162	8.11e-94	78.395	GO:0034599 GO:0042744 GO:0045454	cellular_response_to_oxidative_stress hydrogen_peroxide_catabolic_process cell_redox_homeostasis	GO:0008379	thioredoxin_peroxidase_activity	GO:0005634 GO:0005737 GO:0005829 GO:0005886 GO:0009507	nucleus cytoplasm cytosol plasma_membrane chloroplast
Zm00001eb430350	C1	2152	-0.0441148	0.459042	0.0835323	-0.0725252	0.10644	-0.267098	-0.351274	0.0672999	-0.441374	-0.205481	No informative Uniref100 hit found E<10-10	NA	NA	No Uniref100 hit from species of interest E<10-10	NA	NA	LOC_Os04g51310.1 protein|putrescine-binding periplasmic protein-related, putative, expressed	0	70.795	AT1G31410.1 | Symbols: ENF2 | ENLARGED FIL EXPRESSION DOMAIN 2 | chr1:11247094-11249345 REVERSE LENGTH=524	4.19e-176	52.966	GO:0009657 GO:0015846	plastid_organization polyamine_transport	GO:0019808	polyamine_binding	GO:0005634 GO:0009507 GO:0009941	nucleus chloroplast chloroplast_envelope
Zm00001eb018720	C1	2153	0.692145	1.46415	2.59397	0.35463	0.997394	0.215163	-0.0493904	0.751468	-0.296166	-0.107504	No informative Uniref100 hit found E<10-10	NA	NA	No Uniref100 hit from species of interest E<10-10	NA	NA	LOC_Os03g26910.1 protein|uncharacterized glycosyl hydrolase Rv2006/MT2062, putative, expressed	7.58e-83	78.689	AT5G10100.4 | Symbols: TPPI | trehalose-6-phosphate phosphatase I | chr5:3157867-3160275 FORWARD LENGTH=360	2.71e-50	51.316	GO:0005992	trehalose_biosynthetic_process	GO:0004805	trehalose-phosphatase_activity	GO:0005737 GO:0009507	cytoplasm chloroplast
Zm00001eb222080	C1	2154	-0.019765	3.39434	2.41551	0.50047	0.146713	-0.038309	-2.23751	0.0962848	-3.29871	-0.0551118	No informative Uniref100 hit found E<10-10	NA	NA	No Uniref100 hit from species of interest E<10-10	NA	NA	No osa1_r7 hit E<10-10	NA	NA	No Araport 11 hit E<10-10	NA	NA
Zm00001eb296400	C1	2155	0.0409012	0.550077	0.146905	0.0891641	0.348829	0.0132345	-0.180871	-0.101888	-0.607945	-0.176054	No informative Uniref100 hit found E<10-10	NA	NA	No Uniref100 hit from species of interest E<10-10	NA	NA	No osa1_r7 hit E<10-10	NA	NA	No Araport 11 hit E<10-10	NA	NA
Zm00001eb086540	C1	2156	0.0358866	0.230968	0.322941	0.0717889	0.343331	0.0261431	-0.254987	-0.0930635	-0.455201	-0.127974	No informative Uniref100 hit found E<10-10	NA	NA	No Uniref100 hit from species of interest E<10-10	NA	NA	LOC_Os05g22970.1 protein|glyoxalase family protein, putative, expressed	3.12e-122	78.125	AT1G08110.4 | Symbols: AtGLYI2, GLYI2, GLXI:3 | Glyoxalase12, Glyoxalase I;3 | chr1:2535463-2537630 FORWARD LENGTH=235	3.27e-103	70.183	GO:0019243	methylglyoxal_catabolic_process_to_D-lactate_via_S-lactoyl-glutathione	GO:0004462	lactoylglutathione_lyase_activity	GO:0005576 GO:0005829 GO:0009507	extracellular_region cytosol chloroplast
Zm00001eb398660	C1	2157	-0.00956782	0.247876	0.152728	0.0711705	0.225546	-0.185834	-0.239969	-0.145309	-0.444358	-0.253685	No informative Uniref100 hit found E<10-10	NA	NA	No Uniref100 hit from species of interest E<10-10	NA	NA	LOC_Os03g14280.1 protein|ATP-dependent Clp protease ATP-binding subunit, putative, expressed	1.32e-123	84.286	AT4G12060.1 | Symbols: ClpT2 | | chr4:7228269-7229898 REVERSE LENGTH=241	2.29e-66	55.665			GO:0005515 GO:0043424	protein_binding protein_histidine_kinase_binding	GO:0005829 GO:0009507 GO:0009532 GO:0009570 GO:0009941	cytosol chloroplast plastid_stroma chloroplast_stroma chloroplast_envelope
Zm00001eb363470	C1	2158	0.958595	1.67435	0.309357	-0.35733	0.465299	0.703666	-1.46738	0.20524	-0.638309	-0.924464	No informative Uniref100 hit found E<10-10	NA	NA	No Uniref100 hit from species of interest E<10-10	NA	NA	LOC_Os01g70860.1 protein|esterase, putative, expressed	3.08e-70	46.484	AT2G23610.1 | Symbols: MES3, ATMES3 | ARABIDOPSIS THALIANA METHYL ESTERASE 3, methyl esterase 3 | chr2:10044410-10046403 REVERSE LENGTH=263	6.82e-55	36.641	GO:0009694 GO:0009696	jasmonic_acid_metabolic_process salicylic_acid_metabolic_process	GO:0016788 GO:0080030 GO:0080031 GO:0080032	hydrolase_activity,_acting_on_ester_bonds methyl_indole-3-acetate_esterase_activity methyl_salicylate_esterase_activity methyl_jasmonate_esterase_activity	GO:0005634 GO:0005773	nucleus vacuole
Zm00001eb219720	C1	2159	0.221605	0.720207	0.165774	-0.0873473	0.562758	0.53201	-0.217511	-0.0467778	-0.12014	-0.175157	No informative Uniref100 hit found E<10-10	NA	NA	No Uniref100 hit from species of interest E<10-10	NA	NA	LOC_Os03g38230.1 protein|peptidase M50 family protein, putative, expressed	0	86.632	AT2G32480.1 | Symbols: ARASP | ARABIDOPSIS SERIN PROTEASE | chr2:13788679-13790022 REVERSE LENGTH=447	2.84e-154	56.941	GO:0009658	chloroplast_organization	GO:0004222	metalloendopeptidase_activity	GO:0009507 GO:0009706	chloroplast chloroplast_inner_membrane
Zm00001eb237440	C1	2160	1.19955	0.969967	0.483694	0.52687	0.642163	0.519498	-0.108361	0.0666262	0.1918	-0.0491305	No informative Uniref100 hit found E<10-10	NA	NA	No Uniref100 hit from species of interest E<10-10	NA	NA	LOC_Os02g17360.2 protein|PPR repeat domain containing protein, putative, expressed	0	63.785	AT2G32230.2 | Symbols: PRORP1 | proteinaceous RNase P 1 | chr2:13679608-13681756 REVERSE LENGTH=572	3.35e-116	50.97	GO:0001682 GO:0008033	tRNA_5'-leader_removal tRNA_processing	GO:0004526	ribonuclease_P_activity	GO:0005739 GO:0009507	mitochondrion chloroplast
Zm00001eb218220	C1	2161	0.411765	1.23041	-0.148444	0.100628	0.00539836	-0.00174236	-0.243934	-0.225687	-0.212334	-0.259213	No informative Uniref100 hit found E<10-10	NA	NA	No Uniref100 hit from species of interest E<10-10	NA	NA	LOC_Os03g45390.1 protein|glucan endo-1,3-beta-glucosidase precursor, putative, expressed	0	80.638	AT1G64760.2 | Symbols: ZET | ZERZAUST | chr1:24054220-24056194 REVERSE LENGTH=481	0	64.693	GO:0005975 GO:0009664	carbohydrate_metabolic_process plant-type_cell_wall_organization	GO:0042973	glucan_endo-1,3-beta-D-glucosidase_activity	GO:0005576 GO:0005634 GO:0005886 GO:0009506 GO:0016020 GO:0048046	extracellular_region nucleus plasma_membrane plasmodesma membrane apoplast
Zm00001eb282770	C1	2162	0.190433	0.625701	0.402056	0.148298	0.281744	0.15275	-0.582003	-0.077346	0.118812	0.0275453	No informative Uniref100 hit found E<10-10	NA	NA	No Uniref100 hit from species of interest E<10-10	NA	NA	LOC_Os01g24750.1 protein|Ser/Thr protein phosphatase family protein, putative, expressed	0	91.589	AT5G27840.1 | Symbols: AUN2, TOPP8 | ATUNIS2 | chr5:9863311-9864828 REVERSE LENGTH=318	0	73.734	GO:0006470 GO:0009860 GO:0048768	protein_dephosphorylation pollen_tube_growth root_hair_cell_tip_growth	GO:0004722	protein_serine/threonine_phosphatase_activity	GO:0005634 GO:0005737 GO:0005829	nucleus cytoplasm cytosol
Zm00001eb073550	C1	2163	0.976192	3.1046	3.44864	0.410269	2.6608	0.235294	-0.189106	-0.0787097	-0.00817096	-3.37708	No informative Uniref100 hit found E<10-10	NA	NA	No Uniref100 hit from species of interest E<10-10	NA	NA	LOC_Os04g48350.1 protein|dehydration-responsive element-binding protein, putative, expressed	2.23e-108	78.673	AT4G25470.1 | Symbols: DREB1C, CBF2, ATCBF2, FTQ4 | FREEZING TOLERANCE QTL 4, C-repeat/DRE binding factor 2, DRE/CRT-BINDING PROTEIN 1C | chr4:13015436-13016086 REVERSE LENGTH=216	1.11e-53	45.909	GO:0006355 GO:0009409 GO:0009631	regulation_of_DNA-templated_transcription response_to_cold cold_acclimation	GO:0000976 GO:0003700 GO:0005515	transcription_cis-regulatory_region_binding DNA-binding_transcription_factor_activity protein_binding	GO:0005634	nucleus
Zm00001eb300730	C1	2164	0.200403	0.84711	0.552106	0.303322	0.161588	0.141015	-0.273351	-0.0697408	0.0187673	-0.0913174	No informative Uniref100 hit found E<10-10	NA	NA	No Uniref100 hit from species of interest E<10-10	NA	NA	LOC_Os07g07040.1 protein|erythrocyte binding protein 3, putative, expressed	1.15e-11	65.517	No Araport 11 hit E<10-10	NA	NA
Zm00001eb362270	C1	2165	-0.226882	0.0795753	-0.0405282	0.280918	0.410601	-0.239291	-0.593522	-0.120467	-0.584945	-0.229847	No informative Uniref100 hit found E<10-10	NA	NA	No Uniref100 hit from species of interest E<10-10	NA	NA	LOC_Os01g73950.2 protein|PPR repeat containing protein, expressed	0	71.598	AT3G48250.1 | Symbols: BIR6 | Buthionine sulfoximine-insensitive roots 6 | chr3:17870064-17871929 REVERSE LENGTH=621	6.53e-157	45.436	GO:0008380	RNA_splicing	GO:0003674	molecular_function	GO:0005739	mitochondrion
Zm00001eb151150	C1	2166	-0.147312	0.101751	0.0578883	0.216889	1.24581	-0.0786142	-0.323261	0.0572807	-0.0490114	-0.178343	UniRef100_Q42484 Disease resistance protein RPS2 n=4 Tax=Arabidopsis thaliana TaxID=3702 RepID=RPS2_ARATH	1.3e-153	34.325	UniRef100_A0A1D6N9M6 Disease resistance gene analog PIC21 n=1 Tax=Zea mays TaxID=4577 RepID=A0A1D6N9M6_MAIZE	0	100	LOC_Os01g57870.1 protein|disease resistance protein RPS2, putative, expressed	0	81.298	AT4G26090.1 | Symbols: RPS2 | RESISTANT TO P. SYRINGAE 2 | chr4:13224596-13227325 FORWARD LENGTH=909	2.83e-155	34.325	GO:0006952 GO:0009626 GO:0016045 GO:0042742 GO:0098542	defense_response plant-type_hypersensitive_response detection_of_bacterium defense_response_to_bacterium defense_response_to_other_organism	GO:0005515 GO:0016887 GO:0043531	protein_binding ATP_hydrolysis_activity ADP_binding	GO:0005886	plasma_membrane
Zm00001eb049430	C1	2167	0.142971	-0.0173453	0.222807	0.436126	0.733225	-0.0641485	-0.389691	0.116834	-0.0295016	-0.113585	No informative Uniref100 hit found E<10-10	NA	NA	No Uniref100 hit from species of interest E<10-10	NA	NA	No osa1_r7 hit E<10-10	NA	NA	No Araport 11 hit E<10-10	NA	NA
Zm00001eb029790	C1	2168	0	0	0	0	2.05448	-1.37545	-1.09418	0.499189	-0.49899	-2.10856	No informative Uniref100 hit found E<10-10	NA	NA	No Uniref100 hit from species of interest E<10-10	NA	NA	LOC_Os05g11260.2 protein|expressed protein	9.48e-53	38.019	No Araport 11 hit E<10-10	NA	NA
Zm00001eb014570	C1	2169	0	0	0	0	0.0427568	-0.370467	-0.82795	0.0339251	-0.895436	-0.382754	No informative Uniref100 hit found E<10-10	NA	NA	No Uniref100 hit from species of interest E<10-10	NA	NA	LOC_Os07g48960.1 protein|OsLonP3 - Putative Lon protease homologue, expressed	1.05e-133	67.5	AT5G26860.1 | Symbols: LON1, LON_ARA_ARA | lon protease 1 | chr5:9451048-9456631 FORWARD LENGTH=985	3.16e-114	67.181			GO:0005515 GO:0005524	protein_binding ATP_binding	GO:0005739	mitochondrion
Zm00001eb299970	C1	2170	0.0118421	0.735494	-0.0169485	0.0140303	0.12061	-0.0447105	-0.371417	0.0576005	-0.142239	-0.146948	No informative Uniref100 hit found E<10-10	NA	NA	No Uniref100 hit from species of interest E<10-10	NA	NA	LOC_Os07g05470.1 protein|AIR9 protein, putative, expressed	0	81.829	AT2G34680.2 | Symbols: AIR9 | AUXIN-INDUCED IN ROOT CULTURES 9 | chr2:14616947-14628809 REVERSE LENGTH=1768	0	62.16	GO:0009733 GO:0010102	response_to_auxin lateral_root_morphogenesis	GO:0005515	protein_binding	GO:0005634 GO:0005886 GO:0009506 GO:0009524 GO:0009574 GO:0055028	nucleus plasma_membrane plasmodesma phragmoplast preprophase_band cortical_microtubule
Zm00001eb251670	C1	2171	0.17549	0.521979	0.0858276	0.153067	0.583423	0.0931001	0.0544873	0.217156	0.0156598	-0.00246314	No informative Uniref100 hit found E<10-10	NA	NA	No Uniref100 hit from species of interest E<10-10	NA	NA	LOC_Os02g47190.1 protein|MYB family transcription factor, putative, expressed	3.09e-152	77.509	AT5G45580.2 | Symbols: GFR | G2-LIKE FLAVONOID REGULATOR | chr5:18481092-18482646 REVERSE LENGTH=280	1.98e-66	54.455	GO:0006355 GO:2000762	regulation_of_DNA-templated_transcription regulation_of_phenylpropanoid_metabolic_process	GO:0003700 GO:0005515	DNA-binding_transcription_factor_activity protein_binding	GO:0005575	cellular_component
Zm00001eb309540	C1	2172	0.288572	0.193524	0.041066	0.171283	0.361453	0.0335246	-0.143297	-0.0321586	-0.0355346	0.0918081	No informative Uniref100 hit found E<10-10	NA	NA	No Uniref100 hit from species of interest E<10-10	NA	NA	LOC_Os09g13740.2 protein|SET domain containing protein, expressed	1.03e-150	66.769	AT2G44150.1 | Symbols: SDG7, ASHH3 | SET DOMAIN-CONTAINING PROTEIN 7, histone-lysine N-methyltransferase ASHH3 | chr2:18258863-18261003 FORWARD LENGTH=363	5.14e-88	45.43	GO:0006355	regulation_of_DNA-templated_transcription	GO:0016279 GO:0046975	protein-lysine_N-methyltransferase_activity histone_H3K36_methyltransferase_activity	GO:0000785 GO:0005634 GO:0005783 GO:0009506	chromatin nucleus endoplasmic_reticulum plasmodesma
Zm00001eb071400	C1	2173	0.159659	0.0694891	-0.0262322	0.0548221	0.441826	-0.164044	-0.18071	-0.165412	-0.171872	-0.170383	No informative Uniref100 hit found E<10-10	NA	NA	No Uniref100 hit from species of interest E<10-10	NA	NA	LOC_Os04g51794.2 protein|DNA binding protein, putative, expressed	0	80	AT4G31350.4 | Symbols: no symbol available | no full name available | chr4:15213133-15215651 FORWARD LENGTH=376	2.11e-166	64.348			GO:0016757	glycosyltransferase_activity	GO:0005739 GO:0005797	mitochondrion Golgi_medial_cisterna
Zm00001eb248900	C1	2174	0.550892	-0.063936	0.11791	-0.144576	1.64492	-0.315135	-1.1695	-1.15432	-2.15675	-0.272685	No informative Uniref100 hit found E<10-10	NA	NA	No Uniref100 hit from species of interest E<10-10	NA	NA	LOC_Os02g43300.1 protein|expressed protein	3.65e-162	51.874	AT1G76890.2 | Symbols: GT2, AT-GT2 | | chr1:28873211-28875203 REVERSE LENGTH=575	3.3e-115	39.882	GO:0006355	regulation_of_DNA-templated_transcription	GO:0003700 GO:0005515	DNA-binding_transcription_factor_activity protein_binding	GO:0005634	nucleus
Zm00001eb254530	C1	2175	0.0820523	0.134508	-0.00772538	0.106162	0.509414	0.0401018	-0.138315	0.0300367	-0.282481	0.0644689	No informative Uniref100 hit found E<10-10	NA	NA	No Uniref100 hit from species of interest E<10-10	NA	NA	LOC_Os02g51100.1 protein|arsenical pump-driving ATPase, putative, expressed	2.46e-169	84.091	AT3G10350.1 | Symbols: AtGET3b, GET3b | Guided Entry of Tail-anchored proteins 3b | chr3:3208310-3210678 FORWARD LENGTH=411	2.25e-147	81.919	GO:0009658 GO:0045038 GO:0071816	chloroplast_organization protein_import_into_chloroplast_thylakoid_membrane tail-anchored_membrane_protein_insertion_into_ER_membrane	GO:0005515 GO:0016887	protein_binding ATP_hydrolysis_activity	GO:0005829 GO:0009507 GO:0009570 GO:0043529	cytosol chloroplast chloroplast_stroma GET_complex
Zm00001eb020420	C1	2176	0.1281	0.31318	-0.161914	0.125877	0.373709	-0.1154	-0.164882	-0.128759	-0.339339	-0.0813172	No informative Uniref100 hit found E<10-10	NA	NA	No Uniref100 hit from species of interest E<10-10	NA	NA	LOC_Os12g03500.2 protein|expressed protein	2.81e-54	85.593	AT3G29170.2 | Symbols: no symbol available | no full name available | chr3:11136240-11137542 REVERSE LENGTH=121	5.87e-40	64.463			GO:0003674	molecular_function	GO:0005634 GO:0012505	nucleus endomembrane_system
Zm00001eb162810	C1	2177	0.325415	0.496128	-0.00152505	0.24997	0.497461	0.204875	-0.0906725	0.0101347	-0.143295	0.0039635	No informative Uniref100 hit found E<10-10	NA	NA	No Uniref100 hit from species of interest E<10-10	NA	NA	LOC_Os01g35184.1 protein|CAMK_KIN1/SNF1/Nim1_like.10 - CAMK includes calcium/calmodulin depedent protein kinases, expressed	0	90.534	AT4G24400.1 | Symbols: PKS11, CIPK8, SnRK3.13, ATCIPK8 | CBL-interacting protein kinase 8, SNF1-RELATED PROTEIN KINASE 3.13, PROTEIN KINASE 11 | chr4:12617379-12620481 FORWARD LENGTH=445	0	77.262	GO:0006468 GO:0007165 GO:0009749 GO:0010167 GO:0046777 GO:0048364	protein_phosphorylation signal_transduction response_to_glucose response_to_nitrate protein_autophosphorylation root_development	GO:0004672 GO:0004674 GO:0005515	protein_kinase_activity protein_serine/threonine_kinase_activity protein_binding	GO:0005634	nucleus
Zm00001eb079980	C1	2178	-0.0502525	0.0177009	-0.310611	-0.166113	0.330755	-0.514732	-0.907588	-0.181247	-0.62343	-0.189241	No informative Uniref100 hit found E<10-10	NA	NA	No Uniref100 hit from species of interest E<10-10	NA	NA	LOC_Os04g39540.1 protein|expressed protein	5.64e-53	59.162	No Araport 11 hit E<10-10	NA	NA
Zm00001eb154180	C1	2179	4.40579	0.868494	0.731987	1.83445	1.06445	0.280759	0.00378693	0.234189	-0.319471	0.0483811	No informative Uniref100 hit found E<10-10	NA	NA	No Uniref100 hit from species of interest E<10-10	NA	NA	LOC_Os01g53030.1 protein|expressed protein	2.7e-14	38.462	No Araport 11 hit E<10-10	NA	NA
Zm00001eb019530	C1	2180	0.260794	0.302694	0.241793	0.603304	0.365091	0.0312638	-0.116457	0.0281527	-0.0352556	0.0274885	No informative Uniref100 hit found E<10-10	NA	NA	No Uniref100 hit from species of interest E<10-10	NA	NA	LOC_Os03g29190.2 protein|PDI, putative, expressed	0	75.61	AT1G60420.1 | Symbols: AtNRX1, NRX1 | nucleoredoxin 1 | chr1:22261978-22264243 FORWARD LENGTH=578	0	54.889	GO:0009860 GO:0010183 GO:0080092	pollen_tube_growth pollen_tube_guidance regulation_of_pollen_tube_growth	GO:0004791	thioredoxin-disulfide_reductase_(NADPH)_activity	GO:0005634 GO:0005829	nucleus cytosol
Zm00001eb257230	C1	2181	0.45103	0.122344	0.143063	0.175094	0.878881	0.116408	0.0357495	-0.0165727	0.0516276	0.162627	No informative Uniref100 hit found E<10-10	NA	NA	No Uniref100 hit from species of interest E<10-10	NA	NA	LOC_Os02g47590.1 protein|ornithine carbamoyltransferase, putative, expressed	6.21e-89	84.354	AT1G75330.1 | Symbols: OTC | ornithine carbamoyltransferase | chr1:28266457-28268383 REVERSE LENGTH=375	7.23e-80	73.288	GO:0019240 GO:0042450	citrulline_biosynthetic_process arginine_biosynthetic_process_via_ornithine	GO:0004585	ornithine_carbamoyltransferase_activity	GO:0009507 GO:0009570 GO:0043231	chloroplast chloroplast_stroma intracellular_membrane-bounded_organelle
Zm00001eb220600	C1	2182	1.09633	0.1836	0.420451	0.688901	1.47245	0.141213	-0.748155	-0.431921	0.102213	0.126728	No informative Uniref100 hit found E<10-10	NA	NA	No Uniref100 hit from species of interest E<10-10	NA	NA	LOC_Os10g36550.2 protein|CRP3 - Cysteine-rich family protein precursor, expressed	2.1e-94	88.811	AT3G49550.1 | Symbols: no symbol available | no full name available | chr3:18368201-18368644 FORWARD LENGTH=147	1.2e-61	63.087			GO:0003674	molecular_function	GO:0005575	cellular_component
Zm00001eb047160	C1	2183	1.21733	-1.10266	0	0	1.21031	-0.4779	-2.10558	-1.75708	-1.14274	-0.279508	No informative Uniref100 hit found E<10-10	NA	NA	No Uniref100 hit from species of interest E<10-10	NA	NA	LOC_Os02g36220.2 protein|terpene synthase, putative, expressed	0	53.271	AT1G79460.1 | Symbols: KS, GA2, KS1, ATKS, ATKS1 | GA REQUIRING 2, ENT-KAURENE SYNTHASE 1, ARABIDOPSIS THALIANA ENT-KAURENE SYNTHASE 1, ARABIDOPSIS THALIANA ENT-KAURENE SYNTHASE | chr1:29890568-29894436 FORWARD LENGTH=785	0	42.895	GO:0009686 GO:0009740	gibberellin_biosynthetic_process gibberellic_acid_mediated_signaling_pathway	GO:0000287 GO:0009899 GO:0010333	magnesium_ion_binding ent-kaurene_synthase_activity terpene_synthase_activity	GO:0009507 GO:0009536 GO:0009570	chloroplast plastid chloroplast_stroma
Zm00001eb223200	C1	2184	0.402611	0.264093	0.050341	0.244662	0.311319	0.115295	-0.156665	-0.105364	-0.0216623	0.20786	No informative Uniref100 hit found E<10-10	NA	NA	No Uniref100 hit from species of interest E<10-10	NA	NA	LOC_Os08g14440.1 protein|uridylyltransferase-related, putative, expressed	1.73e-151	77.586	AT1G16880.1 | Symbols: ACR11 | ACT domain repeats 11 | chr1:5773796-5776125 FORWARD LENGTH=290	3.59e-120	70.417	GO:0009409 GO:0009416 GO:0009744	response_to_cold response_to_light_stimulus response_to_sucrose	GO:0003674	molecular_function	GO:0005634 GO:0009507 GO:0009535 GO:0009570 GO:0009941 GO:0010319	nucleus chloroplast chloroplast_thylakoid_membrane chloroplast_stroma chloroplast_envelope stromule
Zm00001eb323920	C1	2185	0.915995	0.0692294	-0.326793	-0.616154	0.0345196	-0.790749	-0.488192	0.157509	-0.516344	-0.070563	No informative Uniref100 hit found E<10-10	NA	NA	No Uniref100 hit from species of interest E<10-10	NA	NA	LOC_Os07g37100.2 protein|nucleoside transporter, putative, expressed	0	83.254	AT4G05120.2 | Symbols: FUR1, ENT3, ATENT3 | EQUILIBRATIVE NUCLEOSIDE TRANSPORTER 3, FUDR RESISTANT 1 | chr4:2632886-2634824 REVERSE LENGTH=418	0	65.347	GO:0015858 GO:0015864 GO:1901642	nucleoside_transport pyrimidine_nucleoside_transport nucleoside_transmembrane_transport	GO:0005337	nucleoside_transmembrane_transporter_activity	GO:0005886	plasma_membrane
Zm00001eb077630	C1	2186	1.25436	-0.184007	0.377759	-0.786582	-0.377059	-1.07708	-0.845706	0.205767	-0.476424	-0.00108141	No informative Uniref100 hit found E<10-10	NA	NA	No Uniref100 hit from species of interest E<10-10	NA	NA	LOC_Os04g43650.2 protein|L-allo-threonine aldolase, putative, expressed	0	77	AT1G08630.6 | Symbols: THA1 | threonine aldolase 1 | chr1:2743948-2745685 REVERSE LENGTH=358	3.35e-176	67.877	GO:0006545 GO:0006567	glycine_biosynthetic_process threonine_catabolic_process	GO:0004793 GO:0008732	threonine_aldolase_activity L-allo-threonine_aldolase_activity	GO:0005737 GO:0005829	cytoplasm cytosol
Zm00001eb300760	C1	2187	0.641763	3.29855	0.611189	-0.165858	0.581453	-0.468073	0.0649512	0.273524	-0.322341	0.402269	No informative Uniref100 hit found E<10-10	NA	NA	No Uniref100 hit from species of interest E<10-10	NA	NA	LOC_Os07g07070.1 protein|anthranilate phosphoribosyltransferase, putative, expressed	0	87.792	AT5G17980.1 | Symbols: MCTP16 | multiple C2 domain and transmembrane region protein 16 | chr5:5953596-5956745 FORWARD LENGTH=1049	0	49.955			GO:0003674	molecular_function	GO:0005634 GO:0005783 GO:0009506	nucleus endoplasmic_reticulum plasmodesma
Zm00001eb100250	C1	2188	0.982945	0.686382	0.450501	-0.182861	0.399434	-0.389617	-0.0791716	-0.0310017	0.152944	0.340821	No informative Uniref100 hit found E<10-10	NA	NA	No Uniref100 hit from species of interest E<10-10	NA	NA	LOC_Os09g27050.1 protein|HD domain containing protein, putative, expressed	0	81.858	AT3G14050.1 | Symbols: AT-RSH2, ATRSH2, RSH2 | RELA-SPOT HOMOLOG 2, RELA/SPOT homolog 2, RELA/SPOT HOMOLOG 2 | chr3:4650902-4653514 REVERSE LENGTH=709	1.39e-146	55.385	GO:0009611 GO:0009737 GO:0015969	response_to_wounding response_to_abscisic_acid guanosine_tetraphosphate_metabolic_process	GO:0008728	GTP_diphosphokinase_activity	GO:0005886 GO:0009507	plasma_membrane chloroplast
Zm00001eb442340	C1	2189	0.907413	0.5106	0.184567	0.157985	0.674518	-1.10212	-0.130208	0.0901995	-0.0516878	0.219205	No informative Uniref100 hit found E<10-10	NA	NA	No Uniref100 hit from species of interest E<10-10	NA	NA	LOC_Os04g52180.1 protein|expressed protein	2.5e-27	77.778	No Araport 11 hit E<10-10	NA	NA
Zm00001eb327390	C1	2190	0.634743	0.421384	1.47192	0.517176	0.794095	0.155212	0.313137	0.536541	0.453732	0.341301	No informative Uniref100 hit found E<10-10	NA	NA	UniRef100_B6TDN3 DUF1677 family protein n=1 Tax=Zea mays TaxID=4577 RepID=B6TDN3_MAIZE	1.07e-103	100	LOC_Os07g42220.1 protein|expressed protein	2.59e-49	70.27	AT1G72510.2 | Symbols: no symbol available | no full name available | chr1:27303906-27304403 FORWARD LENGTH=165	8.35e-33	42.069			GO:0003674	molecular_function	GO:0005634	nucleus
Zm00001eb097050	C1	2191	0.475329	0.105917	2.0905	0.364403	0.487187	-0.145606	0.045729	0.377697	-0.101611	-0.107798	No informative Uniref100 hit found E<10-10	NA	NA	No Uniref100 hit from species of interest E<10-10	NA	NA	LOC_Os07g14700.1 protein|harpin-induced protein 1 domain containing protein, expressed	1.89e-82	66.667	AT2G35980.1 | Symbols: NHL10, ATNHL10, YLS9 | NDR1/HIN1-LIKE, ARABIDOPSIS NDR1/HIN1-LIKE 10, YELLOW-LEAF-SPECIFIC GENE 9 | chr2:15110635-15111318 FORWARD LENGTH=227	4.13e-12	31.765	GO:0010150 GO:0051607 GO:0051707	leaf_senescence defense_response_to_virus response_to_other_organism	GO:0003674	molecular_function	GO:0005739 GO:0005886 GO:0009506 GO:0009507	mitochondrion plasma_membrane plasmodesma chloroplast
Zm00001eb037170	C1	2192	-0.0603721	-0.117839	0.111713	-0.20239	0.00425357	-0.30538	-0.129128	-0.0659087	-0.131124	-0.127241	No informative Uniref100 hit found E<10-10	NA	NA	No Uniref100 hit from species of interest E<10-10	NA	NA	LOC_Os08g42640.1 protein|zinc finger, C3HC4 type domain containing protein, expressed	0	71.759	AT2G47700.1 | Symbols: RFI2 | RED AND FAR-RED INSENSITIVE 2 | chr2:19552506-19554351 REVERSE LENGTH=358	2.27e-33	35.354	GO:0007623 GO:0010114 GO:0010218 GO:0010468 GO:0010629 GO:0016567 GO:0090227 GO:2000028	circadian_rhythm response_to_red_light response_to_far_red_light regulation_of_gene_expression negative_regulation_of_gene_expression protein_ubiquitination regulation_of_red_or_far-red_light_signaling_pathway regulation_of_photoperiodism,_flowering	GO:0004842 GO:0005515	ubiquitin-protein_transferase_activity protein_binding	GO:0005634 GO:0005737	nucleus cytoplasm
Zm00001eb331340	C1	2193	-0.0934305	-0.115198	0.103014	-0.34055	0.114359	-0.137856	-0.0591627	-0.054219	-0.235359	-0.122084	No informative Uniref100 hit found E<10-10	NA	NA	No Uniref100 hit from species of interest E<10-10	NA	NA	LOC_Os08g28190.1 protein|actin, putative, expressed	0	97.172	AT3G27000.1 | Symbols: ATARP2, WRM, ARP2 | ACTIN RELATED PROTEIN 2, actin related protein 2, WURM | chr3:9952787-9955784 REVERSE LENGTH=389	0	89.46	GO:0000902 GO:0007015 GO:0009825 GO:0010090 GO:0030029 GO:0030036 GO:0034314	cell_morphogenesis actin_filament_organization multidimensional_cell_growth trichome_morphogenesis actin_filament-based_process actin_cytoskeleton_organization Arp2/3_complex-mediated_actin_nucleation	GO:0051015	actin_filament_binding	GO:0005737 GO:0005885 GO:0005938	cytoplasm Arp2/3_protein_complex cell_cortex
Zm00001eb000710	C1	2194	0.0619573	0.00968233	0.127875	-0.193642	0.351355	-0.180365	0.119307	0.207565	-0.219408	-0.041828	No informative Uniref100 hit found E<10-10	NA	NA	No Uniref100 hit from species of interest E<10-10	NA	NA	LOC_Os08g14490.1 protein|dehydrogenase-phosphopantetheinyltransferase, putative, expressed	2.51e-166	75.542	AT3G11470.1 | Symbols: PPT | phosphopantetheinyl transferase | chr3:3610261-3612094 REVERSE LENGTH=300	4.03e-96	50.173	GO:0018215 GO:0019878	protein_phosphopantetheinylation lysine_biosynthetic_process_via_aminoadipic_acid	GO:0000287 GO:0008897	magnesium_ion_binding holo-[acyl-carrier-protein]_synthase_activity	GO:0005737 GO:0005739 GO:0005829	cytoplasm mitochondrion cytosol
Zm00001eb169490	C1	2195	0.0986467	0.0870662	0.206739	-0.249897	0.430607	-0.206922	-0.161636	0.173373	-0.287195	-0.0596794	No informative Uniref100 hit found E<10-10	NA	NA	No Uniref100 hit from species of interest E<10-10	NA	NA	LOC_Os11g29810.1 protein|expressed protein	2.58e-58	48.98	AT1G24270.1 | Symbols: no symbol available | no full name available | chr1:8608123-8608743 REVERSE LENGTH=206	7.75e-26	41.463	GO:0008150	biological_process	GO:0003674	molecular_function	GO:0005575	cellular_component
Zm00001eb316260	C1	2196	0.00558798	-0.044056	0.057016	-0.151537	0.219483	-0.0217344	0.0335563	0.0491916	-0.114837	-0.0386023	No informative Uniref100 hit found E<10-10	NA	NA	No Uniref100 hit from species of interest E<10-10	NA	NA	LOC_Os09g30310.1 protein|core histone H2A/H2B/H3/H4, putative, expressed	2.82e-89	86.139	AT1G56170.2 | Symbols: HAP5B, ATHAP5B, NF-YC2 | "nuclear factor Y, subunit C2" | chr1:21025118-21025717 FORWARD LENGTH=199	7.78e-62	66.429	GO:0006355 GO:0006357 GO:0045893	regulation_of_DNA-templated_transcription regulation_of_transcription_by_RNA_polymerase_II positive_regulation_of_DNA-templated_transcription	GO:0000976 GO:0000978 GO:0000981 GO:0003700 GO:0005515	transcription_cis-regulatory_region_binding RNA_polymerase_II_cis-regulatory_region_sequence-specific_DNA_binding DNA-binding_transcription_factor_activity,_RNA_polymerase_II-specific DNA-binding_transcription_factor_activity protein_binding	GO:0005634 GO:0005737 GO:0016602	nucleus cytoplasm CCAAT-binding_factor_complex
Zm00001eb393060	C1	2197	-0.316148	-0.564251	-0.14367	-0.63252	-0.0474894	-0.87218	0.202441	-0.282605	-1.35515	-0.672549	No informative Uniref100 hit found E<10-10	NA	NA	No Uniref100 hit from species of interest E<10-10	NA	NA	LOC_Os03g30130.1 protein|phospholipase C, putative, expressed	0	88.095	AT1G13680.1 | Symbols: PLCL1 | PHOSPHOLIPASE C-LIKE 1 | chr1:4690409-4692702 FORWARD LENGTH=346	9.96e-152	59.77	GO:0006629 GO:0010046 GO:0012501	lipid_metabolic_process response_to_mycotoxin programmed_cell_death	GO:0008081	phosphoric_diester_hydrolase_activity	GO:0005576 GO:0031012	extracellular_region extracellular_matrix
Zm00001eb251410	C1	2198	0.0786139	-0.0234658	0.0152011	-0.058687	0.278658	0.00727787	0.0206969	-0.0797326	-0.195018	-0.0174371	No informative Uniref100 hit found E<10-10	NA	NA	No Uniref100 hit from species of interest E<10-10	NA	NA	LOC_Os02g46962.3 protein|VHS and GAT domain containing protein, expressed	0	90.816	AT5G16880.4 | Symbols: TOL1 | TOM1-LIKE 1 | chr5:5549658-5551274 FORWARD LENGTH=407	0	68.949	GO:0043328	protein_transport_to_vacuole_involved_in_ubiquitin-dependent_protein_catabolic_process_via_the_multivesicular_body_sorting_pathway	GO:0035091 GO:0043130	phosphatidylinositol_binding ubiquitin_binding	GO:0005634 GO:0009536	nucleus plastid
Zm00001eb006400	C1	2199	0.175844	-0.0614797	0.00204085	-0.124537	0.354979	0.000460773	0.150426	2.38e-06	-0.220505	0.0142952	No informative Uniref100 hit found E<10-10	NA	NA	No Uniref100 hit from species of interest E<10-10	NA	NA	LOC_Os03g08710.2 protein|THION26 - Plant thionin family protein precursor, expressed	3.97e-85	95.2	AT5G64816.4 | Symbols: no symbol available | no full name available | chr5:25913487-25913879 FORWARD LENGTH=130	1.01e-73	83.333	GO:0008150	biological_process	GO:0003674	molecular_function	GO:0009536	plastid
Zm00001eb065160	C1	2200	0.174108	-0.223613	0.0662551	-0.0621391	0.261836	-0.00348569	0.128369	-0.0530929	-0.418192	-0.153623	No informative Uniref100 hit found E<10-10	NA	NA	No Uniref100 hit from species of interest E<10-10	NA	NA	LOC_Os03g64210.1 protein|T-complex protein, putative, expressed	0	91.652	AT2G28000.1 | Symbols: ARC2, CH-CPN60A, SLP, CPN60A, Cpn60alpha1, CPNA1 | SCHLEPPERLESS, chaperonin-60alpha1, CHLOROPLAST CHAPERONIN 60ALPHA, ACCUMULATION AND REPLICATION OF CHLOROPLASTS 2, chaperonin-60alpha | chr2:11926603-11929184 FORWARD LENGTH=586	0	82.129	GO:0006457 GO:0009658 GO:0009793 GO:0050821	protein_folding chloroplast_organization embryo_development_ending_in_seed_dormancy protein_stabilization	GO:0005515 GO:0140662	protein_binding ATP-dependent_protein_folding_chaperone	GO:0005739 GO:0005777 GO:0009507 GO:0009570 GO:0009579 GO:0009941 GO:0010319 GO:0022626 GO:0048046	mitochondrion peroxisome chloroplast chloroplast_stroma thylakoid chloroplast_envelope stromule cytosolic_ribosome apoplast
Zm00001eb386300	C1	2201	0.329928	0.260212	0.137443	-0.300332	0.353164	-0.209716	0.65506	0.0665597	-0.0366244	-0.189848	No informative Uniref100 hit found E<10-10	NA	NA	No Uniref100 hit from species of interest E<10-10	NA	NA	LOC_Os06g40190.1 protein|phospholipase D, putative, expressed	0	85.736	AT3G15730.1 | Symbols: PLD, PLDALPHA1 | phospholipase D alpha 1 | chr3:5330835-5333474 FORWARD LENGTH=810	0	68.351	GO:0006631 GO:0009395 GO:0009737 GO:0009738 GO:0009789 GO:0009845 GO:0010119 GO:0010358	fatty_acid_metabolic_process phospholipid_catabolic_process response_to_abscisic_acid abscisic_acid-activated_signaling_pathway positive_regulation_of_abscisic_acid-activated_signaling_pathway seed_germination regulation_of_stomatal_movement leaf_shaping	GO:0004620 GO:0004630 GO:0005096 GO:0005515 GO:0005546	phospholipase_activity phospholipase_D_activity GTPase_activator_activity protein_binding phosphatidylinositol-4,5-bisphosphate_binding	GO:0005634 GO:0005739 GO:0005829 GO:0005886 GO:0009506 GO:0009507 GO:0016020 GO:0030136	nucleus mitochondrion cytosol plasma_membrane plasmodesma chloroplast membrane clathrin-coated_vesicle
Zm00001eb366350	C1	2202	0.126056	0.414185	0.0247798	-0.448613	0.196241	-0.0632857	0.4304	-0.00414771	-0.0921647	-0.133182	No informative Uniref100 hit found E<10-10	NA	NA	No Uniref100 hit from species of interest E<10-10	NA	NA	LOC_Os01g65560.1 protein|snRK1-interacting protein 1, putative, expressed	2.78e-108	82.011	AT1G71310.2 | Symbols: RAD52-1, RAD52-1B.2, RAD52-1A, ODB1, RAD52-1B.1 | radiation sensitive 52-1, Organellar DNA-Binding protein 1 | chr1:26878717-26879844 REVERSE LENGTH=176	7.07e-73	69.178	GO:0000373 GO:0000724 GO:0006281	Group_II_intron_splicing double-strand_break_repair_via_homologous_recombination DNA_repair	GO:0003677 GO:0003690 GO:0003697 GO:0005515 GO:0050897	DNA_binding double-stranded_DNA_binding single-stranded_DNA_binding protein_binding cobalt_ion_binding	GO:0005634 GO:0005739	nucleus mitochondrion
Zm00001eb252660	C1	2203	0.0949642	0.370556	0.225331	-0.321937	0.227661	-0.121736	0.371961	0.00360256	0.189207	0.0652806	No informative Uniref100 hit found E<10-10	NA	NA	No Uniref100 hit from species of interest E<10-10	NA	NA	LOC_Os02g48390.1 protein|phosphoribosyl transferase, putative, expressed	0	92	AT2G42910.1 | Symbols: AtPRS4, PRS4 | phosphoribosyl diphosphate synthase 4 | chr2:17856396-17858394 FORWARD LENGTH=337	0	80.573	GO:0006015 GO:0006164	5-phosphoribose_1-diphosphate_biosynthetic_process purine_nucleotide_biosynthetic_process	GO:0004749	ribose_phosphate_diphosphokinase_activity	GO:0002189 GO:0005737 GO:0005829 GO:0005886 GO:0009506	ribose_phosphate_diphosphokinase_complex cytoplasm cytosol plasma_membrane plasmodesma
Zm00001eb024360	C1	2204	0.0838733	0.305391	0.180486	-0.0703447	0.246461	-0.0454561	0.341159	0.11891	0.195646	-0.0435605	No informative Uniref100 hit found E<10-10	NA	NA	No Uniref100 hit from species of interest E<10-10	NA	NA	LOC_Os10g42420.1 protein|GTPase-activating protein, putative, expressed	0	85.427	AT4G17890.1 | Symbols: AGD8 | ARF-GAP domain 8 | chr4:9937121-9939146 FORWARD LENGTH=413	1.24e-168	60.341	GO:0048205	COPI_coating_of_Golgi_vesicle	GO:0003674	molecular_function	GO:0005634	nucleus
Zm00001eb156690	C1	2205	0.585029	0.960933	-0.0300826	-0.221957	0.521405	-0.558162	0.425489	-0.0269547	0.128724	-0.0651877	No informative Uniref100 hit found E<10-10	NA	NA	No Uniref100 hit from species of interest E<10-10	NA	NA	LOC_Os01g48850.1 protein|auxin-responsive protein, putative, expressed	0	83.333	AT3G61750.1 | Symbols: no symbol available | no full name available | chr3:22857897-22859254 REVERSE LENGTH=398	2.11e-117	50.76			GO:0003674	molecular_function	GO:0005576	extracellular_region
Zm00001eb096040	C1	2206	0.500526	0.673102	-0.0252885	-0.180055	0.483321	-0.050037	0.433644	0.0650433	0.346627	0.0139418	No informative Uniref100 hit found E<10-10	NA	NA	No Uniref100 hit from species of interest E<10-10	NA	NA	LOC_Os09g39400.1 protein|histidine-containing phosphotransfer protein, putative, expressed	3.97e-92	88.112	AT1G03430.1 | Symbols: AHP5 | histidine-containing phosphotransfer factor 5 | chr1:848159-849235 FORWARD LENGTH=157	1.54e-36	45.07	GO:0000160 GO:0007165 GO:0009557 GO:0009560 GO:0009736 GO:0016310 GO:0080036	phosphorelay_signal_transduction_system signal_transduction antipodal_cell_differentiation embryo_sac_egg_cell_differentiation cytokinin-activated_signaling_pathway phosphorylation regulation_of_cytokinin-activated_signaling_pathway	GO:0009927 GO:0043424	histidine_phosphotransfer_kinase_activity protein_histidine_kinase_binding	GO:0005634 GO:0005737	nucleus cytoplasm
Zm00001eb218860	C1	2207	2.572	4.0962	0.102442	-0.163966	1.15079	-0.27692	1.74375	1.1132	1.04322	0.282979	No informative Uniref100 hit found E<10-10	NA	NA	No Uniref100 hit from species of interest E<10-10	NA	NA	LOC_Os03g43410.1 protein|OsIAA12 - Auxin-responsive Aux/IAA gene family member, expressed	1.46e-59	55.869	AT1G04240.1 | Symbols: SHY2, IAA3 | SHORT HYPOCOTYL 2, indole-3-acetic acid inducible 3 | chr1:1128564-1129319 REVERSE LENGTH=189	6.29e-40	41.837	GO:0006355 GO:0009733	regulation_of_DNA-templated_transcription response_to_auxin	GO:0000976 GO:0003700 GO:0005515 GO:0042802	transcription_cis-regulatory_region_binding DNA-binding_transcription_factor_activity protein_binding identical_protein_binding	GO:0005634	nucleus
Zm00001eb366610	C1	2208	0.404585	0.57027	-0.114401	-0.167899	0.482146	-0.202197	0.0771042	-0.00425267	0.169031	-0.0959316	No informative Uniref100 hit found E<10-10	NA	NA	No Uniref100 hit from species of interest E<10-10	NA	NA	LOC_Os01g64970.1 protein|CAMK_CAMK_like.11 - CAMK includes calcium/calmodulin depedent protein kinases, expressed	0	87.258	AT1G10940.1 | Symbols: SRK2A, SNRK2-4, ASK1, SNRK2.4 | SNF1-related protein kinase 2.4, SUCROSE NONFERMENTING 1-RELATED PROTEIN KINASE 2-4, ARABIDOPSIS SERINE/THREONINE KINASE 1 | chr1:3656050-3658170 REVERSE LENGTH=363	0	70.604	GO:0006468 GO:0006970 GO:0009651 GO:0080022	protein_phosphorylation response_to_osmotic_stress response_to_salt_stress primary_root_development	GO:0004672 GO:0004674 GO:0005515 GO:0016301 GO:0070300	protein_kinase_activity protein_serine/threonine_kinase_activity protein_binding kinase_activity phosphatidic_acid_binding	GO:0005576 GO:0005829 GO:0005886 GO:0016020	extracellular_region cytosol plasma_membrane membrane
Zm00001eb388790	C1	2209	0.31975	0.919305	0.05932	-0.413099	0.25532	-0.48261	0.126882	-0.0635636	0.178679	-0.00893659	No informative Uniref100 hit found E<10-10	NA	NA	No Uniref100 hit from species of interest E<10-10	NA	NA	LOC_Os06g44210.1 protein|protein phosphatase 2C, putative, expressed	0	82.065	AT4G31860.1 | Symbols: no symbol available | no full name available | chr4:15406685-15408589 REVERSE LENGTH=357	0	75.301	GO:0007165	signal_transduction	GO:0017018	myosin_phosphatase_activity	GO:0005634 GO:0005886	nucleus plasma_membrane
Zm00001eb328470	C1	2210	1.04177	4.11301	0.361221	-0.146291	0.474953	-0.800444	0.379941	-0.0362568	0.369782	-0.0149069	No informative Uniref100 hit found E<10-10	NA	NA	No Uniref100 hit from species of interest E<10-10	NA	NA	LOC_Os07g43970.1 protein|calmodulin-binding protein, putative, expressed	0	67.601	AT3G13600.2 | Symbols: no symbol available | no full name available | chr3:4445102-4447383 FORWARD LENGTH=605	0	50.481			GO:0003674	molecular_function	GO:0005634	nucleus
Zm00001eb176120	C1	2211	0.232562	0.525013	-0.253985	-0.189828	0.389832	-0.15717	0.0203281	0.0481588	-0.121883	-0.0368941	No informative Uniref100 hit found E<10-10	NA	NA	No Uniref100 hit from species of interest E<10-10	NA	NA	LOC_Os08g44350.1 protein|histidine-containing phosphotransfer protein, putative, expressed	6.12e-61	78.571	AT1G03430.2 | Symbols: AHP5 | histidine-containing phosphotransfer factor 5 | chr1:848159-849127 FORWARD LENGTH=157	2.56e-32	49.524	GO:0000160 GO:0007165 GO:0009557 GO:0009560 GO:0009736 GO:0016310 GO:0080036	phosphorelay_signal_transduction_system signal_transduction antipodal_cell_differentiation embryo_sac_egg_cell_differentiation cytokinin-activated_signaling_pathway phosphorylation regulation_of_cytokinin-activated_signaling_pathway	GO:0009927 GO:0043424	histidine_phosphotransfer_kinase_activity protein_histidine_kinase_binding	GO:0005634 GO:0005737	nucleus cytoplasm
Zm00001eb076050	C1	2212	0.376146	0.677775	-0.218074	-0.052814	0.428509	0.0451944	0.197376	0.132575	-0.140011	0.0879744	No informative Uniref100 hit found E<10-10	NA	NA	No Uniref100 hit from species of interest E<10-10	NA	NA	LOC_Os04g59010.1 protein|F-box domain containing protein, expressed	4.19e-19	82.143	AT1G76920.1 | Symbols: BAF1 | | chr1:28892295-28893419 FORWARD LENGTH=374	1.38e-111	44.552	GO:0006511 GO:0016567	ubiquitin-dependent_protein_catabolic_process protein_ubiquitination	GO:0005515	protein_binding	GO:0005634	nucleus
Zm00001eb239790	C1	2213	0.265368	0.506726	-0.0496504	-0.097413	0.333214	-0.0473617	-0.034613	0.077528	-0.0366529	0.162194	No informative Uniref100 hit found E<10-10	NA	NA	No Uniref100 hit from species of interest E<10-10	NA	NA	LOC_Os02g13140.1 protein|xaa-Pro dipeptidase, putative, expressed	0	84.677	AT4G29490.1 | Symbols: no symbol available | no full name available | chr4:14487943-14491321 FORWARD LENGTH=486	0	75.104	GO:0006508	proteolysis	GO:0008233	peptidase_activity	GO:0009507	chloroplast
Zm00001eb415940	C1	2214	0.0537166	0.576843	-0.185575	-0.198078	0.379189	-0.115486	-0.0350437	-0.100115	0.113548	-0.126307	No informative Uniref100 hit found E<10-10	NA	NA	No Uniref100 hit from species of interest E<10-10	NA	NA	LOC_Os08g06060.1 protein|CGMC_MAPKCMGC_2_ERK.13 - CGMC includes CDA, MAPK, GSK3, and CLKC kinases, expressed	0	91.781	AT4G01370.1 | Symbols: MPK4, ATMPK4, MAPK4 | MAP kinase 4 | chr4:567219-568889 FORWARD LENGTH=376	0	78.552	GO:0000911 GO:0006468 GO:0006972 GO:0007112 GO:0007165 GO:0009409 GO:0009555 GO:0009620 GO:0009651 GO:0009737 GO:0009861 GO:0009862 GO:0009868 GO:0010119 GO:0010183 GO:0016310 GO:0035556 GO:0042539 GO:0043622 GO:0071244 GO:0090333 GO:2000377	cytokinesis_by_cell_plate_formation protein_phosphorylation hyperosmotic_response male_meiosis_cytokinesis signal_transduction response_to_cold pollen_development response_to_fungus response_to_salt_stress response_to_abscisic_acid jasmonic_acid_and_ethylene-dependent_systemic_resistance systemic_acquired_resistance,_salicylic_acid_mediated_signaling_pathway jasmonic_acid_and_ethylene-dependent_systemic_resistance,_jasmonic_acid_mediated_signaling_pathway regulation_of_stomatal_movement pollen_tube_guidance phosphorylation intracellular_signal_transduction hypotonic_salinity_response cortical_microtubule_organization cellular_response_to_carbon_dioxide regulation_of_stomatal_closure regulation_of_reactive_oxygen_species_metabolic_process	GO:0004672 GO:0004674 GO:0004707 GO:0005515 GO:0016301	protein_kinase_activity protein_serine/threonine_kinase_activity MAP_kinase_activity protein_binding kinase_activity	GO:0005634 GO:0005737 GO:0009504	nucleus cytoplasm cell_plate
Zm00001eb020970	C1	2215	-0.0216826	1.47986	-0.29365	-0.443219	-0.0221389	-0.129828	-0.10944	-0.232833	-0.0359878	-0.242555	No informative Uniref100 hit found E<10-10	NA	NA	No Uniref100 hit from species of interest E<10-10	NA	NA	LOC_Os04g12960.1 protein|UDP-glucoronosyl/UDP-glucosyl transferase, putative, expressed	0	62.963	AT2G43820.1 | Symbols: GT, ATSAGT1, SGT1, UGT74F2, SAGT1 | UDP-glucosyltransferase 74F2, Arabidopsis thaliana salicylic acid glucosyltransferase 1, salicylic acid glucosyltransferase 1, UDP-glucose:salicylic acid glucosyltransferase 1 | chr2:18152279-18153715 FORWARD LENGTH=449	6.38e-114	38.889	GO:0009696 GO:0010030 GO:0018874 GO:0046482	salicylic_acid_metabolic_process positive_regulation_of_seed_germination benzoate_metabolic_process para-aminobenzoic_acid_metabolic_process	GO:0016757 GO:0035251 GO:0052639 GO:0052640 GO:0052641 GO:0080002 GO:0080043 GO:0080044 GO:0090704	glycosyltransferase_activity UDP-glucosyltransferase_activity salicylic_acid_glucosyltransferase_(ester-forming)_activity salicylic_acid_glucosyltransferase_(glucoside-forming)_activity benzoic_acid_glucosyltransferase_activity UDP-glucose:4-aminobenzoate_acylglucosyltransferase_activity quercetin_3-O-glucosyltransferase_activity quercetin_7-O-glucosyltransferase_activity nicotinate-O-glucosyltransferase_activity	GO:0005737 GO:0005829	cytoplasm cytosol
Zm00001eb326080	C1	2216	0.592379	0.667336	-0.0518302	-0.275801	0.386205	0.19465	0.316596	0.298953	0.086205	-0.101576	No informative Uniref100 hit found E<10-10	NA	NA	No Uniref100 hit from species of interest E<10-10	NA	NA	LOC_Os07g39900.1 protein|interferon-related developmental regulator, putative, expressed	0	85.484	AT1G27760.3 | Symbols: ATSAT32, SAT32 | SALT-TOLERANCE 32 | chr1:9668895-9671322 FORWARD LENGTH=441	4.12e-111	46.494	GO:0009651	response_to_salt_stress	GO:0003674	molecular_function	GO:0005634 GO:0005737	nucleus cytoplasm
Zm00001eb157130	C1	2217	-0.0934055	0.941266	0.0978915	-0.0939795	0.147708	0.0967731	0.105445	-0.114105	-0.295266	0.122834	No informative Uniref100 hit found E<10-10	NA	NA	No Uniref100 hit from species of interest E<10-10	NA	NA	LOC_Os01g48220.1 protein|protein of unknown function DUF1421 domain containing protein, expressed	0	64.552	AT4G28300.1 | Symbols: FLOE1 | FLOE1 | chr4:14014860-14016823 FORWARD LENGTH=496	2.05e-26	35.542	GO:0006970 GO:0009415 GO:0010029 GO:1902074	response_to_osmotic_stress response_to_water regulation_of_seed_germination response_to_salt	GO:0003674	molecular_function	GO:0005634 GO:0005886 GO:0042735	nucleus plasma_membrane endosperm_protein_body
Zm00001eb129220	C1	2218	0.14297	2.38331	-0.42454	-0.967331	0.448228	-0.482501	0.280597	-0.489586	-1.05876	0.482047	No informative Uniref100 hit found E<10-10	NA	NA	No Uniref100 hit from species of interest E<10-10	NA	NA	LOC_Os07g17010.1 protein|chalcone synthase, putative, expressed	5.58e-155	59.58	AT5G13930.1 | Symbols: ATCHS, CHS, TT4 | TRANSPARENT TESTA 4, CHALCONE SYNTHASE | chr5:4488762-4490035 FORWARD LENGTH=395	3.58e-139	52.231	GO:0006979 GO:0009611 GO:0009629 GO:0009715 GO:0009733 GO:0009753 GO:0009813 GO:0009926 GO:0010224 GO:0030639 GO:0031540	response_to_oxidative_stress response_to_wounding response_to_gravity chalcone_biosynthetic_process response_to_auxin response_to_jasmonic_acid flavonoid_biosynthetic_process auxin_polar_transport response_to_UV-B polyketide_biosynthetic_process regulation_of_anthocyanin_biosynthetic_process	GO:0005515 GO:0016210 GO:0016747	protein_binding naringenin-chalcone_synthase_activity acyltransferase_activity,_transferring_groups_other_than_amino-acyl_groups	GO:0005634 GO:0005737 GO:0005783 GO:0009705	nucleus cytoplasm endoplasmic_reticulum plant-type_vacuole_membrane
Zm00001eb027690	C1	2219	0.679715	1.38123	0.501892	0.216329	1.58695	0.442624	0.562478	-0.344618	0.457797	0.924396	No informative Uniref100 hit found E<10-10	NA	NA	No Uniref100 hit from species of interest E<10-10	NA	NA	No osa1_r7 hit E<10-10	NA	NA	No Araport 11 hit E<10-10	NA	NA
Zm00001eb171190	C1	2220	-0.0906871	-0.345637	-0.0151011	-0.525467	0.697468	-0.361948	0.177012	-0.449454	-0.117483	-0.0502096	No informative Uniref100 hit found E<10-10	NA	NA	No Uniref100 hit from species of interest E<10-10	NA	NA	LOC_Os08g10510.1 protein|aminotransferase, putative, expressed	0	84.032	AT3G22200.1 | Symbols: POP2, HER1, GABA-T | GAMMA-AMINOBUTYRATE TRANSAMINASE, POLLEN-PISTIL INCOMPATIBILITY 2, HEXENAL RESPONSE1 | chr3:7835286-7838863 FORWARD LENGTH=504	0	69.882	GO:0005985 GO:0006020 GO:0006105 GO:0006536 GO:0006540 GO:0006541 GO:0009102 GO:0009448 GO:0009450 GO:0009651 GO:0009860 GO:0009865 GO:0009943 GO:0010154 GO:0010183 GO:0019484 GO:0048364 GO:0048366 GO:0048367 GO:0097305	sucrose_metabolic_process inositol_metabolic_process succinate_metabolic_process glutamate_metabolic_process gamma-aminobutyrate_shunt glutamine_metabolic_process biotin_biosynthetic_process gamma-aminobutyric_acid_metabolic_process gamma-aminobutyric_acid_catabolic_process response_to_salt_stress pollen_tube_growth pollen_tube_adhesion adaxial/abaxial_axis_specification fruit_development pollen_tube_guidance beta-alanine_catabolic_process root_development leaf_development shoot_system_development response_to_alcohol	GO:0004015 GO:0008270 GO:0034387 GO:0050897	adenosylmethionine-8-amino-7-oxononanoate_transaminase_activity zinc_ion_binding 4-aminobutyrate:pyruvate_transaminase_activity cobalt_ion_binding	GO:0000325 GO:0005737 GO:0005739 GO:0005794 GO:0005829	plant-type_vacuole cytoplasm mitochondrion Golgi_apparatus cytosol
Zm00001eb041160	C1	2221	0.297677	-0.0307066	0.316517	-0.318027	0.349499	-0.0689699	0.0250181	-0.0890005	-0.152765	-0.0242426	No informative Uniref100 hit found E<10-10	NA	NA	No Uniref100 hit from species of interest E<10-10	NA	NA	LOC_Os04g28180.1 protein|ribosomal protein, putative, expressed	1.71e-145	92.76	AT5G59240.1 | Symbols: no symbol available | no full name available | chr5:23902626-23903670 REVERSE LENGTH=210	6.56e-127	83.732	GO:0000462	maturation_of_SSU-rRNA_from_tricistronic_rRNA_transcript_(SSU-rRNA,_5.8S_rRNA,_LSU-rRNA)	GO:0003735	structural_constituent_of_ribosome	GO:0005737 GO:0022626 GO:0022627	cytoplasm cytosolic_ribosome cytosolic_small_ribosomal_subunit
Zm00001eb303420	C1	2222	-0.0264527	0.158983	0.128992	-0.0257606	0.417645	0.0120229	-0.00464559	-0.0565494	-0.201585	-0.0267453	No informative Uniref100 hit found E<10-10	NA	NA	No Uniref100 hit from species of interest E<10-10	NA	NA	LOC_Os07g12150.1 protein|acyl carrier protein, putative, expressed	4.21e-76	86.466	AT2G44620.1 | Symbols: mtACP1, mtACP-1 | mitochondrial acyl carrier protein 1, MITOCHONDRIAL ACYL CARRIER PROTEIN 1 | chr2:18414320-18415065 FORWARD LENGTH=122	8.29e-52	65.116	GO:0006120 GO:0006633	mitochondrial_electron_transport,_NADH_to_ubiquinone fatty_acid_biosynthetic_process	GO:0000035 GO:0000036 GO:0005515 GO:0008137	acyl_binding acyl_carrier_activity protein_binding NADH_dehydrogenase_(ubiquinone)_activity	GO:0005739 GO:0005759 GO:0005829 GO:0045271	mitochondrion mitochondrial_matrix cytosol respiratory_chain_complex_I
Zm00001eb113360	C1	2223	-0.0402819	1.78206	2.10542	0.0540133	2.45897	0.853586	1.08233	-1.07048	-0.704411	-0.213586	UniRef100_Q9FZ87 Indole-3-acetic acid-amido synthetase GH3.17 n=5 Tax=Arabidopsis TaxID=3701 RepID=GH317_ARATH	0	63.248	UniRef100_A0A804MUX8 Indole-3-acetic acid-amido synthetase GH3.17 n=2 Tax=Zea mays TaxID=4577 RepID=A0A804MUX8_MAIZE	0	100	LOC_Os01g57610.1 protein|OsGH3.1 - Probable indole-3-acetic acid-amido synthetase, expressed	0	59.823	AT1G28130.1 | Symbols: VAS2, GH3.17 | Gretchen Hagen 3.17 | chr1:9825431-9827883 FORWARD LENGTH=609	0	63.248	GO:0009733 GO:0140964	response_to_auxin intracellular_auxin_homeostasis	GO:0010279 GO:0016881	indole-3-acetic_acid_amido_synthetase_activity acid-amino_acid_ligase_activity	GO:0005634 GO:0005737	nucleus cytoplasm
Zm00001eb016190	C1	2224	-0.085591	0.501977	0.0773069	0.0171528	0.534228	0.176231	0.0949342	-0.168803	-0.0925471	-0.0831248	No informative Uniref100 hit found E<10-10	NA	NA	No Uniref100 hit from species of interest E<10-10	NA	NA	LOC_Os03g21980.1 protein|tRNA pseudouridine synthase family protein, putative, expressed	0	75.25	AT2G30320.1 | Symbols: no symbol available | no full name available | chr2:12925728-12927896 REVERSE LENGTH=510	2.8e-147	49.011	GO:0031119 GO:1990481	tRNA_pseudouridine_synthesis mRNA_pseudouridine_synthesis	GO:0009982	pseudouridine_synthase_activity	GO:0005634	nucleus
Zm00001eb185070	C1	2225	0.0368517	0.556451	0.219814	0.126882	0.32765	0.0875723	0.127917	0.00336209	0.0630702	0.0467632	UniRef100_Q6K9N1 Casein kinase 1 n=8 Tax=Oryza TaxID=4527 RepID=CKI1_ORYSJ	0	85.225	UniRef100_B8A0U4 non-specific serine/threonine protein kinase n=1 Tax=Zea mays TaxID=4577 RepID=B8A0U4_MAIZE	0	100	LOC_Os02g40860.1 protein|CK1_CaseinKinase_1.5 - CK1 includes the casein kinase 1 kinases, expressed	0	85.225	AT4G14340.1 | Symbols: CKI1, CKL11 | casein kinase I, CASEIN KINASE I-LIKE 11 | chr4:8248532-8251668 REVERSE LENGTH=457	0	67.234	GO:0006468 GO:0006897 GO:0007165 GO:0016310 GO:0046777	protein_phosphorylation endocytosis signal_transduction phosphorylation protein_autophosphorylation	GO:0004674	protein_serine/threonine_kinase_activity	GO:0005634 GO:0005737 GO:0005739	nucleus cytoplasm mitochondrion
Zm00001eb247760	C1	2226	0.458249	0.843233	1.01432	-0.246552	0.456799	-0.384877	1.43597	-1.10354	-0.462696	-0.837302	No informative Uniref100 hit found E<10-10	NA	NA	No Uniref100 hit from species of interest E<10-10	NA	NA	LOC_Os02g41860.2 protein|aquaporin protein, putative, expressed	0	93.056	AT2G37170.2 | Symbols: PIP2;2, PIP2B | plasma membrane intrinsic protein 2, PLASMA MEMBRANE INTRINSIC PROTEIN 2;2 | chr2:15613624-15614920 REVERSE LENGTH=328	1.48e-172	82.699	GO:0006833 GO:0009414 GO:0055085	water_transport response_to_water_deprivation transmembrane_transport	GO:0003729 GO:0015250	mRNA_binding water_channel_activity	GO:0005783 GO:0005886 GO:0009506	endoplasmic_reticulum plasma_membrane plasmodesma
Zm00001eb094040	C1	2227	0	0	1.34758	-0.444991	-7.69e-15	0.267845	2.70303	-1.46867	-0.657646	-0.338911	No informative Uniref100 hit found E<10-10	NA	NA	No Uniref100 hit from species of interest E<10-10	NA	NA	LOC_Os12g01770.1 protein|protein phosphatase 2c, putative, expressed	0	66.596	AT1G79630.8 | Symbols: no symbol available | no full name available | chr1:29962931-29965669 REVERSE LENGTH=500	8.91e-115	44.244	GO:1902531	regulation_of_intracellular_signal_transduction	GO:0004722	protein_serine/threonine_phosphatase_activity	GO:0005737 GO:0009507	cytoplasm chloroplast
Zm00001eb348890	C1	2228	0.370432	1.09541	0.697954	0.198191	0.325384	-0.0137012	0.472892	0.0382759	0.0260002	0.0465996	No informative Uniref100 hit found E<10-10	NA	NA	No Uniref100 hit from species of interest E<10-10	NA	NA	LOC_Os05g35260.1 protein|PB1 domain containing protein, expressed	4.91e-112	56.911	AT5G49920.1 | Symbols: no symbol available | no full name available | chr5:20306637-20307583 REVERSE LENGTH=288	6.61e-28	37.559	GO:0008150	biological_process	GO:0003674	molecular_function	GO:0005634	nucleus
Zm00001eb289950	C1	2229	0.209211	0.945067	0.478721	-0.173716	0.348896	-0.0986292	0.579076	-0.367766	-0.49235	-0.08666	No informative Uniref100 hit found E<10-10	NA	NA	No Uniref100 hit from species of interest E<10-10	NA	NA	LOC_Os05g39060.1 protein|expressed protein	2.76e-71	72.973	AT4G08330.1 | Symbols: no symbol available | no full name available | chr4:5255384-5256525 REVERSE LENGTH=164	9.3e-40	51.562			GO:0003674	molecular_function	GO:0005634	nucleus
Zm00001eb320650	C1	2230	1.23306	2.74317	1.00972	-0.561672	0.472786	-0.114279	0.10571	-0.200095	-0.0130483	-0.0127419	No informative Uniref100 hit found E<10-10	NA	NA	No Uniref100 hit from species of interest E<10-10	NA	NA	LOC_Os09g38320.1 protein|phytoene synthase, chloroplast precursor, putative, expressed	0	73.333	AT5G17230.4 | Symbols: PSY | PHYTOENE SYNTHASE | chr5:5659839-5662087 REVERSE LENGTH=422	3.85e-178	70.554	GO:0016117	carotenoid_biosynthetic_process	GO:0005515 GO:0046905	protein_binding 15-cis-phytoene_synthase_activity	GO:0009507 GO:0010287	chloroplast plastoglobule
Zm00001eb225130	C1	2231	0.139251	1.24798	0.165414	-0.306246	0.133769	0.0878991	0.141593	-0.0840608	0.0262998	0.0955981	No informative Uniref100 hit found E<10-10	NA	NA	No Uniref100 hit from species of interest E<10-10	NA	NA	LOC_Os06g46670.2 protein|glutamate receptor, putative, expressed	0	73.515	AT1G05200.6 | Symbols: GLR3.4, ATGLR3.4, GLUR3 | glutamate receptor 3.4 | chr1:1505642-1509002 FORWARD LENGTH=959	0	56.477	GO:0006816 GO:0006874 GO:0009416 GO:0009611 GO:0019722 GO:0034220 GO:0070417 GO:0071230 GO:0071260 GO:0071311	calcium_ion_transport intracellular_calcium_ion_homeostasis response_to_light_stimulus response_to_wounding calcium-mediated_signaling monoatomic_ion_transmembrane_transport cellular_response_to_cold cellular_response_to_amino_acid_stimulus cellular_response_to_mechanical_stimulus cellular_response_to_acetate	GO:0005217 GO:0005262 GO:0005515 GO:0008066 GO:0015276 GO:0038023	intracellularly_ligand-gated_monoatomic_ion_channel_activity calcium_channel_activity protein_binding glutamate_receptor_activity ligand-gated_monoatomic_ion_channel_activity signaling_receptor_activity	GO:0005576 GO:0005886 GO:0009507 GO:0009536	extracellular_region plasma_membrane chloroplast plastid
Zm00001eb327260	C1	2232	0.0701882	0.362709	0.217211	-0.106978	0.257184	0.0505284	0.0758955	0.0511297	-0.333837	-0.0362918	No informative Uniref100 hit found E<10-10	NA	NA	No Uniref100 hit from species of interest E<10-10	NA	NA	LOC_Os07g41810.4 protein|stress responsive A/B Barrel domain containing protein, expressed	2.79e-103	74.031	AT2G31670.1 | Symbols: UP3 | UP3 | chr2:13472699-13473490 REVERSE LENGTH=263	7.09e-45	39.7			GO:0003674	molecular_function	GO:0005739 GO:0005777 GO:0009507 GO:0009570	mitochondrion peroxisome chloroplast chloroplast_stroma
Zm00001eb230870	C1	2233	0.0727298	0.577536	0.38199	-0.0206723	0.228824	-0.0639888	0.151515	0.0210039	-0.309891	0.0406745	No informative Uniref100 hit found E<10-10	NA	NA	No Uniref100 hit from species of interest E<10-10	NA	NA	LOC_Os02g03330.1 protein|expressed protein	1.19e-110	70.703	AT4G17600.1 | Symbols: LIL3:1 | light-harvesting-like 3:1 | chr4:9803759-9804714 FORWARD LENGTH=262	9.1e-92	63.819	GO:0006355 GO:1902326 GO:1904964 GO:1904966	regulation_of_DNA-templated_transcription positive_regulation_of_chlorophyll_biosynthetic_process positive_regulation_of_phytol_biosynthetic_process positive_regulation_of_vitamin_E_biosynthetic_process	GO:0003700 GO:0005515 GO:0019899 GO:0042802 GO:0043495	DNA-binding_transcription_factor_activity protein_binding enzyme_binding identical_protein_binding protein-membrane_adaptor_activity	GO:0005829 GO:0009503 GO:0009507 GO:0009535 GO:0042651	cytosol thylakoid_light-harvesting_complex chloroplast chloroplast_thylakoid_membrane thylakoid_membrane
Zm00001eb208250	C1	2234	0.203024	0.265399	-0.0253565	-0.274162	0.373113	-0.0864592	-0.00869436	-0.134328	-0.431844	-0.0697793	No informative Uniref100 hit found E<10-10	NA	NA	No Uniref100 hit from species of interest E<10-10	NA	NA	LOC_Os02g02860.1 protein|glutamyl-tRNA synthetase, putative, expressed	0	86.292	AT5G64050.1 | Symbols: ATERS, OVA3, ERS | glutamate tRNA synthetase, OVULE ABORTION 3 | chr5:25630196-25633099 REVERSE LENGTH=570	0	74.6	GO:0006424 GO:0007005 GO:0009658 GO:0043039 GO:0048481	glutamyl-tRNA_aminoacylation mitochondrion_organization chloroplast_organization tRNA_aminoacylation plant_ovule_development	GO:0004818 GO:0005515	glutamate-tRNA_ligase_activity protein_binding	GO:0005737 GO:0005739 GO:0009507 GO:0009536 GO:0009570	cytoplasm mitochondrion chloroplast plastid chloroplast_stroma
Zm00001eb086340	C1	2235	0.0499653	0.235022	0.0579395	-0.165681	0.702268	0.0232003	0.0408757	-0.0120035	-0.340499	0.0168304	No informative Uniref100 hit found E<10-10	NA	NA	No Uniref100 hit from species of interest E<10-10	NA	NA	LOC_Os04g23180.1 protein|cation efflux family protein, putative, expressed	0	92.875	AT1G51610.1 | Symbols: no symbol available | no full name available | chr1:19136625-19139621 FORWARD LENGTH=457	0	79.33	GO:0006829 GO:0006882 GO:0055085	zinc_ion_transport intracellular_zinc_ion_homeostasis transmembrane_transport	GO:0008324 GO:0015562	monoatomic_cation_transmembrane_transporter_activity efflux_transmembrane_transporter_activity	GO:0005783 GO:0009507	endoplasmic_reticulum chloroplast
Zm00001eb295900	C1	2236	0.439382	0.797138	0.0574187	0.0128322	0.0815622	0.0544504	-0.0324245	-0.0963461	-0.0577594	0.0162957	No informative Uniref100 hit found E<10-10	NA	NA	No Uniref100 hit from species of interest E<10-10	NA	NA	LOC_Os05g48970.1 protein|zinc finger, C3HC4 type domain containing protein, expressed	1.06e-170	55.172	AT5G42940.2 | Symbols: CTL06 | | chr5:17216649-17219171 REVERSE LENGTH=691	3.12e-35	43.333	GO:0009845 GO:0010218	seed_germination response_to_far_red_light	GO:0061630	ubiquitin_protein_ligase_activity	GO:0005634	nucleus
Zm00001eb042390	C1	2237	0.248436	0.352989	0.121107	-0.0499446	-0.0135489	0.120046	-0.0310785	-0.086945	-0.14216	-0.0137522	No informative Uniref100 hit found E<10-10	NA	NA	No Uniref100 hit from species of interest E<10-10	NA	NA	LOC_Os10g34520.1 protein|mitosis protein dim1, putative, expressed	7.22e-106	100	AT5G08290.1 | Symbols: YLS8 | YELLOW-LEAF-SPECIFIC GENE 8 | chr5:2666043-2666936 FORWARD LENGTH=142	1.1e-104	97.183	GO:0000398	mRNA_splicing,_via_spliceosome	GO:0005515	protein_binding	GO:0005634 GO:0005681 GO:0005682 GO:0005737 GO:0046540	nucleus spliceosomal_complex U5_snRNP cytoplasm U4/U6_x_U5_tri-snRNP_complex
Zm00001eb062050	C1	2238	0.566988	1.88227	0.151292	-0.261279	0.340841	-1.026	0.125962	-0.70556	-1.07017	-0.136811	No informative Uniref100 hit found E<10-10	NA	NA	No Uniref100 hit from species of interest E<10-10	NA	NA	LOC_Os10g37230.1 protein|expressed protein	3.16e-160	79.554	AT1G64980.2 | Symbols: CDI | cadmium 2+ induced | chr1:24137840-24138679 REVERSE LENGTH=279	2.18e-121	62.903	GO:0009846 GO:0009860	pollen_germination pollen_tube_growth	GO:0003674	molecular_function	GO:0005634 GO:0005829 GO:0009507	nucleus cytosol chloroplast
Zm00001eb051200	C1	2239	0.888755	0.954675	0.391007	-0.815446	0.746949	-0.563972	0.0306458	-0.165859	-1.13252	-0.0654666	No informative Uniref100 hit found E<10-10	NA	NA	No Uniref100 hit from species of interest E<10-10	NA	NA	LOC_Os03g42810.1 protein|endonuclease/exonuclease/phosphatase family domain containing protein, expressed	2.35e-160	75.17	AT1G47510.1 | Symbols: 5PTASE11, AT5PTASE11 | ARABIDOPSIS THALIANA INOSITOL POLYPHOSPHATE 5-PHOSPHATASE 11, inositol polyphosphate 5-phosphatase 11 | chr1:17435991-17438296 REVERSE LENGTH=334	1.51e-104	50	GO:0009651 GO:0009733 GO:0009737 GO:0009753 GO:0046856	response_to_salt_stress response_to_auxin response_to_abscisic_acid response_to_jasmonic_acid phosphatidylinositol_dephosphorylation	GO:0004439 GO:0034485 GO:0043813	phosphatidylinositol-4,5-bisphosphate_5-phosphatase_activity phosphatidylinositol-3,4,5-trisphosphate_5-phosphatase_activity phosphatidylinositol-3,5-bisphosphate_5-phosphatase_activity	GO:0005737 GO:0005886	cytoplasm plasma_membrane
Zm00001eb195060	C1	2240	0.356259	0.744228	0.266611	-0.0200353	0.415573	0.0086229	0.0158767	0.00662631	-0.0704882	-0.128138	No informative Uniref100 hit found E<10-10	NA	NA	No Uniref100 hit from species of interest E<10-10	NA	NA	LOC_Os11g01600.1 protein|macrophage migration inhibitory factor, putative, expressed	3.67e-81	92.562	AT5G01650.3 | Symbols: MDL2 | MIF/D-DT-like 2 | chr5:243067-244033 REVERSE LENGTH=122	5.05e-71	79.339			GO:0005515 GO:0050178	protein_binding phenylpyruvate_tautomerase_activity	GO:0005615 GO:0005634 GO:0005737 GO:0005829 GO:0009507	extracellular_space nucleus cytoplasm cytosol chloroplast
Zm00001eb085330	C1	2241	1.09859	2.30905	0.0967267	-0.82024	0.460292	0.0257696	0.271417	-0.036616	-0.036715	-0.0653807	No informative Uniref100 hit found E<10-10	NA	NA	No Uniref100 hit from species of interest E<10-10	NA	NA	No osa1_r7 hit E<10-10	NA	NA	No Araport 11 hit E<10-10	NA	NA
Zm00001eb181530	C1	2242	0.336396	0.67065	0.073014	0.027524	0.291149	0.00758347	0.075368	-0.0175881	-0.467277	-0.0947277	No informative Uniref100 hit found E<10-10	NA	NA	No Uniref100 hit from species of interest E<10-10	NA	NA	LOC_Os02g33450.1 protein|peroxiredoxin, putative, expressed	1.14e-149	82.642	AT5G06290.1 | Symbols: 2-Cys Prx B, 2CPB | 2-cysteine peroxiredoxin B, 2-CYS PEROXIREDOXIN B | chr5:1919380-1921211 FORWARD LENGTH=273	6.61e-143	88.889	GO:0006979 GO:0009409 GO:0042744 GO:0045454	response_to_oxidative_stress response_to_cold hydrogen_peroxide_catabolic_process cell_redox_homeostasis	GO:0004601 GO:0008379 GO:0051920	peroxidase_activity thioredoxin_peroxidase_activity peroxiredoxin_activity	GO:0005886 GO:0009507 GO:0009570 GO:0010319 GO:0048046	plasma_membrane chloroplast chloroplast_stroma stromule apoplast
Zm00001eb046120	C1	2243	0.303003	0.320062	0.197699	-0.0580882	0.298771	0.0669806	0.220651	-0.0284549	-0.223287	-0.216574	No informative Uniref100 hit found E<10-10	NA	NA	No Uniref100 hit from species of interest E<10-10	NA	NA	LOC_Os10g33270.1 protein|cyanate hydratase, putative, expressed	6.84e-91	80.892	AT3G23490.2 | Symbols: CYN | cyanase | chr3:8423238-8424415 REVERSE LENGTH=168	2e-77	68.125	GO:0009439 GO:0009440 GO:0009651	cyanate_metabolic_process cyanate_catabolic_process response_to_salt_stress	GO:0003677 GO:0008824 GO:0042802	DNA_binding cyanate_hydratase_activity identical_protein_binding	GO:0005829 GO:0009507	cytosol chloroplast
Zm00001eb329630	C1	2244	0.145821	0.540145	0.0639053	-0.0412522	0.0884003	0.00160172	0.151706	-0.0276184	-0.229583	-0.133088	No informative Uniref100 hit found E<10-10	NA	NA	No Uniref100 hit from species of interest E<10-10	NA	NA	LOC_Os07g46410.1 protein|bifunctional thioredoxin reductase/thioredoxin, putative, expressed	0	86.807	AT2G41680.1 | Symbols: NTRC | NADPH-dependent thioredoxin reductase C | chr2:17376349-17379028 REVERSE LENGTH=529	0	82.774	GO:0010380 GO:0010581 GO:0042744 GO:0043085 GO:0045454	regulation_of_chlorophyll_biosynthetic_process regulation_of_starch_biosynthetic_process hydrogen_peroxide_catabolic_process positive_regulation_of_catalytic_activity cell_redox_homeostasis	GO:0004791 GO:0005515 GO:0008047 GO:0016671	thioredoxin-disulfide_reductase_(NADPH)_activity protein_binding enzyme_activator_activity oxidoreductase_activity,_acting_on_a_sulfur_group_of_donors,_disulfide_as_acceptor	GO:0005829 GO:0009507 GO:0009570	cytosol chloroplast chloroplast_stroma
Zm00001eb211360	C1	2245	0.52856	1.44494	0.608546	-0.0992618	0.278318	0.450818	-0.683502	-0.948182	-1.30022	-1.2664	No informative Uniref100 hit found E<10-10	NA	NA	No Uniref100 hit from species of interest E<10-10	NA	NA	LOC_Os03g61780.1 protein|glucan endo-1,3-beta-glucosidase-related, putative, expressed	1.15e-142	52.174	AT1G09460.1 | Symbols: no symbol available | no full name available | chr1:3053901-3055090 FORWARD LENGTH=330	1.84e-33	51.493	GO:0008150	biological_process	GO:0003674	molecular_function	GO:0005575	cellular_component
Zm00001eb207370	C1	2246	0.313665	0.608357	0.263744	0.137676	0.169049	0.46058	-0.166773	-0.211958	-0.670747	-0.218544	No informative Uniref100 hit found E<10-10	NA	NA	No Uniref100 hit from species of interest E<10-10	NA	NA	LOC_Os02g07230.1 protein|porphobilinogen deaminase, chloroplast precursor, putative, expressed	2.05e-171	91.519	AT5G08280.1 | Symbols: HEMC, RUG1 | RUGOSA 1, hydroxymethylbilane synthase | chr5:2663763-2665596 REVERSE LENGTH=382	8.11e-136	72.453	GO:0006779 GO:0006783 GO:0015995 GO:1900865	porphyrin-containing_compound_biosynthetic_process heme_biosynthetic_process chlorophyll_biosynthetic_process chloroplast_RNA_modification	GO:0004418 GO:0005515	hydroxymethylbilane_synthase_activity protein_binding	GO:0005737 GO:0005886 GO:0009507 GO:0009570 GO:0009941 GO:0048046	cytoplasm plasma_membrane chloroplast chloroplast_stroma chloroplast_envelope apoplast
Zm00001eb112760	C1	2247	0.069425	0.591032	0.205155	-0.0102686	0.125285	0.147766	0.00244558	-0.179083	-0.261078	-0.185354	No informative Uniref100 hit found E<10-10	NA	NA	No Uniref100 hit from species of interest E<10-10	NA	NA	LOC_Os11g29700.2 protein|expressed protein	8.84e-82	65.625	AT3G27050.1 | Symbols: no symbol available | no full name available | chr3:9978286-9979636 REVERSE LENGTH=182	2.81e-53	50.262			GO:0003674	molecular_function	GO:0005829	cytosol
Zm00001eb051780	C1	2248	0.0366174	0.476861	0.265833	-0.112082	-0.0378348	0.0909821	-0.0794885	-0.0877158	-0.286402	-0.0929534	No informative Uniref100 hit found E<10-10	NA	NA	No Uniref100 hit from species of interest E<10-10	NA	NA	LOC_Os03g41080.1 protein|seed maturation protein PM23, putative, expressed	0	85.915	AT2G14910.1 | Symbols: no symbol available | no full name available | chr2:6406957-6409015 REVERSE LENGTH=386	2.4e-120	59.494			GO:0005515	protein_binding	GO:0009507 GO:0009536	chloroplast plastid
Zm00001eb067220	C1	2249	-0.0290341	0.234641	0.115631	-0.110578	-0.0705094	0.0368469	0.0992222	-0.15533	-0.3092	-0.243283	No informative Uniref100 hit found E<10-10	NA	NA	No Uniref100 hit from species of interest E<10-10	NA	NA	No osa1_r7 hit E<10-10	NA	NA	AT1G02160.1 | Symbols: no symbol available | no full name available | chr1:410803-411383 FORWARD LENGTH=71	1.24e-23	75.439	GO:0008150	biological_process	GO:0003674	molecular_function	GO:0005739	mitochondrion
Zm00001eb004790	C1	2250	0.0655353	0.510297	0.201697	-0.0476418	0.188597	0.0716375	0.0933675	-0.0618293	-0.452776	-0.120325	No informative Uniref100 hit found E<10-10	NA	NA	No Uniref100 hit from species of interest E<10-10	NA	NA	LOC_Os03g06740.1 protein|glutathione reductase, putative, expressed	0	85.792	AT3G54660.1 | Symbols: EMB2360, MIAO, ATGR2, GR2, GR | glutathione reductase, GRISEA 2 | chr3:20230356-20233100 REVERSE LENGTH=565	0	75.348	GO:0006749 GO:0045454	glutathione_metabolic_process cell_redox_homeostasis	GO:0004362 GO:0004791 GO:0005507 GO:0005524	glutathione-disulfide_reductase_(NADPH)_activity thioredoxin-disulfide_reductase_(NADPH)_activity copper_ion_binding ATP_binding	GO:0005737 GO:0005739 GO:0005829 GO:0009507 GO:0009570	cytoplasm mitochondrion cytosol chloroplast chloroplast_stroma
Zm00001eb279780	C1	2251	-0.00662372	0.453693	0.08319	-0.0619561	0.363948	0.369553	0.085591	-0.0624905	0.067108	-0.0827655	No informative Uniref100 hit found E<10-10	NA	NA	No Uniref100 hit from species of interest E<10-10	NA	NA	No osa1_r7 hit E<10-10	NA	NA	No Araport 11 hit E<10-10	NA	NA
Zm00001eb276540	C1	2252	0.280108	1.31412	0.395214	-0.427375	0.82932	1.03254	0.643838	0.0885892	0.384327	-0.227338	No informative Uniref100 hit found E<10-10	NA	NA	No Uniref100 hit from species of interest E<10-10	NA	NA	LOC_Os12g01570.1 protein|nodulin, putative, expressed	0	75.136	AT5G45275.1 | Symbols: no symbol available | no full name available | chr5:18334476-18337240 REVERSE LENGTH=570	6.92e-172	51.309			GO:0003674	molecular_function	GO:0016020	membrane
Zm00001eb315660	C1	2253	-0.031557	0.709481	0.284094	-0.391763	0.108802	0.402317	0.63554	-0.070188	0.173939	-0.56401	No informative Uniref100 hit found E<10-10	NA	NA	No Uniref100 hit from species of interest E<10-10	NA	NA	No osa1_r7 hit E<10-10	NA	NA	No Araport 11 hit E<10-10	NA	NA
Zm00001eb085400	C1	2254	0.139627	1.07034	0.673812	-0.263521	0.747356	0.296884	0.90424	-0.115165	0.0831564	-0.210971	No informative Uniref100 hit found E<10-10	NA	NA	No Uniref100 hit from species of interest E<10-10	NA	NA	LOC_Os08g42010.1 protein|nodulin, putative, expressed	2.22e-142	55.896	AT3G01930.3 | Symbols: no symbol available | no full name available | chr3:319806-321488 REVERSE LENGTH=436	1.51e-144	54.374			GO:0003674	molecular_function	GO:0005739 GO:0005886 GO:0016020	mitochondrion plasma_membrane membrane
Zm00001eb210440	C1	2255	0.00410035	0.960714	0.278804	-1.40829	-0.062563	0.471072	0.0347781	-0.163786	-0.147064	-1.35076	No informative Uniref100 hit found E<10-10	NA	NA	No Uniref100 hit from species of interest E<10-10	NA	NA	LOC_Os03g64100.1 protein|expressed protein	2.57e-48	58.553	No Araport 11 hit E<10-10	NA	NA
Zm00001eb011380	C1	2256	0.393927	0.639986	0.21697	-0.50548	-0.378962	0.606827	0.093511	-0.560033	-0.0490715	-0.392925	No informative Uniref100 hit found E<10-10	NA	NA	No Uniref100 hit from species of interest E<10-10	NA	NA	LOC_Os03g50030.1 protein|phospholipase A2, putative, expressed	1.11e-11	50.909	No Araport 11 hit E<10-10	NA	NA
Zm00001eb401520	C1	2257	0.123094	0.885497	0.0375353	-0.296426	0.0524512	0.411611	0.153987	-0.054135	0.0192236	0.0479584	No informative Uniref100 hit found E<10-10	NA	NA	No Uniref100 hit from species of interest E<10-10	NA	NA	LOC_Os03g08840.1 protein|zinc finger protein, putative, expressed	4.6e-51	56.25	AT3G60520.1 | Symbols: no symbol available | no full name available | chr3:22361751-22362467 REVERSE LENGTH=129	1.43e-11	28.662	GO:0071456	cellular_response_to_hypoxia	GO:0003674	molecular_function	GO:0005575	cellular_component
Zm00001eb124960	C1	2258	0.686245	0.856593	0.500906	-1.17146	0.576834	0.957604	0.709195	0.0557553	0.266815	0.0880934	No informative Uniref100 hit found E<10-10	NA	NA	No Uniref100 hit from species of interest E<10-10	NA	NA	LOC_Os01g04370.1 protein|hsp20/alpha crystallin family protein, putative, expressed	1.3e-85	88.816	AT1G53540.1 | Symbols: HSP17.6C | | chr1:19980510-19980983 FORWARD LENGTH=157	3.19e-71	65	GO:0006457 GO:0009408 GO:0009651 GO:0042542 GO:0051259	protein_folding response_to_heat response_to_salt_stress response_to_hydrogen_peroxide protein_complex_oligomerization	GO:0051082	unfolded_protein_binding	GO:0005737	cytoplasm
Zm00001eb403130	C1	2259	-0.753663	3.44808	1.52138	-1.05381	-7.69e-15	-2.56e-15	1.0008	-1.11001	-0.635012	-0.341324	No informative Uniref100 hit found E<10-10	NA	NA	No Uniref100 hit from species of interest E<10-10	NA	NA	LOC_Os03g05750.1 protein|heavy-metal-associated domain-containing protein, putative, expressed	9.43e-72	50.643	AT2G36950.1 | Symbols: AtHMP20 | HEAVY METAL ASSOCIATED PROTEIN 20 | chr2:15515216-15516754 FORWARD LENGTH=386	4.17e-29	29.923			GO:0005507	copper_ion_binding	GO:0005737	cytoplasm
Zm00001eb370450	C1	2260	0.252433	1.2539	0.42873	-0.0128028	0.129507	0.39781	0.410002	0.0667973	0.093597	0.135003	No informative Uniref100 hit found E<10-10	NA	NA	No Uniref100 hit from species of interest E<10-10	NA	NA	LOC_Os01g55670.1 protein|expressed protein	5.02e-47	65.693	AT5G55570.1 | Symbols: no symbol available | no full name available | chr5:22514587-22515260 REVERSE LENGTH=143	1.46e-35	71.429			GO:0003674	molecular_function	GO:0005739	mitochondrion
Zm00001eb367310	C1	2261	0.0924282	0.833152	1.25373	-2.04639	0.601473	0.185328	-0.133815	-0.225876	-0.160834	-0.278743	No informative Uniref100 hit found E<10-10	NA	NA	No Uniref100 hit from species of interest E<10-10	NA	NA	LOC_Os01g63420.1 protein|OsFBL4 - F-box domain and LRR containing protein, expressed	0	84.59	AT2G39940.1 | Symbols: COI1 | CORONATINE INSENSITIVE 1 | chr2:16672848-16675486 REVERSE LENGTH=592	0	57.958	GO:0006511 GO:0006952 GO:0009611 GO:0009625 GO:0009641 GO:0009753 GO:0009861 GO:0009867 GO:0009901 GO:0009909 GO:0010118 GO:0010218 GO:0031146 GO:0031348 GO:0042742 GO:0048364 GO:0048443 GO:0050832 GO:0106167	ubiquitin-dependent_protein_catabolic_process defense_response response_to_wounding response_to_insect shade_avoidance response_to_jasmonic_acid jasmonic_acid_and_ethylene-dependent_systemic_resistance jasmonic_acid_mediated_signaling_pathway anther_dehiscence regulation_of_flower_development stomatal_movement response_to_far_red_light SCF-dependent_proteasomal_ubiquitin-dependent_protein_catabolic_process negative_regulation_of_defense_response defense_response_to_bacterium root_development stamen_development defense_response_to_fungus extracellular_ATP_signaling	GO:0005515	protein_binding	GO:0005737 GO:0019005	cytoplasm SCF_ubiquitin_ligase_complex
Zm00001eb311590	C1	2262	0.715661	1.42583	2.39184	-0.0947971	0.497278	1.67544	0.332297	0.00434508	0.380714	-0.107326	No informative Uniref100 hit found E<10-10	NA	NA	No Uniref100 hit from species of interest E<10-10	NA	NA	LOC_Os09g21120.1 protein|armadillo/beta-catenin repeat family protein, putative, expressed	0	74.779	AT1G60190.1 | Symbols: AtPUB19, PUB19 | plant U-box 19 | chr1:22198403-22200463 FORWARD LENGTH=686	2.18e-136	36.257	GO:0010029 GO:0016567	regulation_of_seed_germination protein_ubiquitination	GO:0004842	ubiquitin-protein_transferase_activity	GO:0005634 GO:0005737 GO:0009507	nucleus cytoplasm chloroplast
Zm00001eb134240	C1	2263	0.0529499	0.996481	0.0552214	-0.325653	0.0248369	0.375882	-0.360049	-0.0298214	-0.192848	-0.425225	No informative Uniref100 hit found E<10-10	NA	NA	No Uniref100 hit from species of interest E<10-10	NA	NA	LOC_Os12g43660.1 protein|receptor-like protein kinase HAIKU2 precursor, putative, expressed	0	78.14	AT5G49660.1 | Symbols: XIP1, CEPR1 | XYLEM INTERMIXED WITH PHLOEM 1, C-terminally encoded peptide receptor 1 | chr5:20161401-20164534 REVERSE LENGTH=966	0	50.562	GO:0010051 GO:0010311 GO:0031540 GO:0048437 GO:0048831 GO:0080113 GO:0090548 GO:1901141 GO:1901333 GO:1902025 GO:2000023 GO:2000280 GO:2000652	xylem_and_phloem_pattern_formation lateral_root_formation regulation_of_anthocyanin_biosynthetic_process floral_organ_development regulation_of_shoot_system_development regulation_of_seed_growth response_to_nitrate_starvation regulation_of_lignin_biosynthetic_process positive_regulation_of_lateral_root_development nitrate_import regulation_of_lateral_root_development regulation_of_root_development regulation_of_secondary_cell_wall_biogenesis	GO:0001653 GO:0004714 GO:0005515 GO:0016301 GO:0017046 GO:0042277 GO:0051428	peptide_receptor_activity transmembrane_receptor_protein_tyrosine_kinase_activity protein_binding kinase_activity peptide_hormone_binding peptide_binding peptide_hormone_receptor_binding	GO:0005886	plasma_membrane
Zm00001eb129820	C1	2264	0.115632	1.84734	0.592299	-0.147164	0.156283	0.655549	-0.102888	0.0476135	0.387174	-0.22777	No informative Uniref100 hit found E<10-10	NA	NA	No Uniref100 hit from species of interest E<10-10	NA	NA	LOC_Os01g18800.1 protein|CAMK_KIN1/SNF1/Nim1_like.9 - CAMK includes calcium/calmodulin depedent protein kinases, expressed	0	76.587	AT3G17510.1 | Symbols: SnRK3.16, CIPK1 | CBL-interacting protein kinase 1, SNF1-RELATED PROTEIN KINASE 3.16 | chr3:5989309-5992627 REVERSE LENGTH=444	0	56.133	GO:0006970 GO:0007165 GO:0009651 GO:0009737	response_to_osmotic_stress signal_transduction response_to_salt_stress response_to_abscisic_acid	GO:0004674 GO:0005515	protein_serine/threonine_kinase_activity protein_binding	GO:0005886	plasma_membrane
Zm00001eb281480	C1	2265	0.348305	0.797551	0.128425	-0.299402	0.733536	0.145817	-0.0138094	-0.0610615	-0.0547446	-0.141769	No informative Uniref100 hit found E<10-10	NA	NA	No Uniref100 hit from species of interest E<10-10	NA	NA	LOC_Os06g24594.5 protein|exonuclease, putative, expressed	1.62e-75	76.471	AT3G15140.2 | Symbols: ERI-1 | ENHANCER OF RNAi | chr3:5099712-5101338 REVERSE LENGTH=277	1.62e-116	60.887	GO:0035194	regulatory_ncRNA-mediated_post-transcriptional_gene_silencing	GO:0000175 GO:0003676 GO:0016891	3'-5'-RNA_exonuclease_activity nucleic_acid_binding RNA_endonuclease_activity,_producing_5'-phosphomonoesters	GO:0005737 GO:0005739 GO:0009507	cytoplasm mitochondrion chloroplast
Zm00001eb059070	C1	2266	0.140783	0.840914	0.0101847	-0.1894	0.439519	0.350784	0.00436039	-0.055768	-0.112259	-0.0782175	No informative Uniref100 hit found E<10-10	NA	NA	No Uniref100 hit from species of interest E<10-10	NA	NA	LOC_Os03g56280.1 protein|lactate/malate dehydrogenase, putative, expressed	0	87.465	AT2G22780.1 | Symbols: PMDH1 | peroxisomal NAD-malate dehydrogenase 1 | chr2:9689995-9691923 REVERSE LENGTH=354	0	77.337	GO:0006108 GO:0031998 GO:0080093	malate_metabolic_process regulation_of_fatty_acid_beta-oxidation regulation_of_photorespiration	GO:0030060	L-malate_dehydrogenase_(NAD+)_activity	GO:0005737 GO:0005777 GO:0009507	cytoplasm peroxisome chloroplast
Zm00001eb246400	C1	2267	0.340377	1.12091	0.286198	-0.269839	0.409946	0.890928	0.171299	-0.173053	-0.0179397	-0.138562	No informative Uniref100 hit found E<10-10	NA	NA	No Uniref100 hit from species of interest E<10-10	NA	NA	LOC_Os02g38970.2 protein|expressed protein	0	77.917	AT3G01750.2 | Symbols: no symbol available | no full name available | chr3:270615-272691 FORWARD LENGTH=664	7.65e-180	50			GO:0003674	molecular_function	GO:0005737	cytoplasm
Zm00001eb198860	C1	2268	0.0742997	0.612297	0.258732	-0.104484	0.54525	0.109783	-0.335985	-0.0550514	0.0689498	-0.103387	No informative Uniref100 hit found E<10-10	NA	NA	No Uniref100 hit from species of interest E<10-10	NA	NA	LOC_Os03g58630.1 protein|thioredoxin, putative, expressed	3.25e-18	43.158	AT5G42980.1 | Symbols: ATH3, TRX3, TRXH3, ATTRX3, ATTRXH3 | THIOREDOXIN H3, thioredoxin 3, thioredoxin H-type 3 | chr5:17242772-17243718 FORWARD LENGTH=118	5.4e-17	36.893	GO:0006457 GO:0009408 GO:0010188 GO:0010286 GO:0042542 GO:0050832 GO:0051259	protein_folding response_to_heat response_to_microbial_phytotoxin heat_acclimation response_to_hydrogen_peroxide defense_response_to_fungus protein_complex_oligomerization	GO:0003729 GO:0005515 GO:0016671	mRNA_binding protein_binding oxidoreductase_activity,_acting_on_a_sulfur_group_of_donors,_disulfide_as_acceptor	GO:0000325 GO:0005737 GO:0005739 GO:0005794 GO:0005829 GO:0005886 GO:0009505 GO:0009506 GO:0009507 GO:0009536 GO:0009570	plant-type_vacuole cytoplasm mitochondrion Golgi_apparatus cytosol plasma_membrane plant-type_cell_wall plasmodesma chloroplast plastid chloroplast_stroma
Zm00001eb177820	C1	2269	0.299086	0.647587	0.343439	-0.163243	0.422874	0.233427	-0.0575193	-0.056175	0.0802499	-0.129059	No informative Uniref100 hit found E<10-10	NA	NA	No Uniref100 hit from species of interest E<10-10	NA	NA	LOC_Os08g16930.1 protein|expressed protein	1.09e-67	50.826	No Araport 11 hit E<10-10	NA	NA
Zm00001eb382540	C1	2270	-0.00166713	0.0957674	-0.0616479	-0.067338	0.271634	-0.0540206	-0.191177	-0.0857337	-0.0169682	-0.119509	No informative Uniref100 hit found E<10-10	NA	NA	No Uniref100 hit from species of interest E<10-10	NA	NA	LOC_Os06g23290.5 protein|phosphatidylinositol 3- and 4-kinase family protein, putative, expressed	0	79.789	AT2G46500.2 | Symbols: ATPI4K GAMMA 4, UBDK GAMMA 4, PI4K GAMMA 4 | phosphoinositide 4-kinase gamma 4, UBIQUITIN-LIKE DOMAIN KINASE GAMMA 4 | chr2:19086741-19088534 REVERSE LENGTH=566	0	52.962	GO:0009651 GO:0046777 GO:0046854 GO:0071456	response_to_salt_stress protein_autophosphorylation phosphatidylinositol_phosphate_biosynthetic_process cellular_response_to_hypoxia	GO:0004430 GO:0004674	1-phosphatidylinositol_4-kinase_activity protein_serine/threonine_kinase_activity	GO:0009507	chloroplast
Zm00001eb237220	C1	2271	0.260184	0.583151	0.114962	0.00362987	0.715144	0.321075	-0.0713523	0.087103	0.369305	0.0891701	No informative Uniref100 hit found E<10-10	NA	NA	No Uniref100 hit from species of interest E<10-10	NA	NA	LOC_Os02g17920.1 protein|glyoxalase family protein, putative, expressed	0	76.584	AT1G67280.1 | Symbols: AtGLYI6 | GlyoxalaseI 6 | chr1:25188563-25190547 REVERSE LENGTH=350	7.63e-179	70.571	GO:0009409 GO:0019243	response_to_cold methylglyoxal_catabolic_process_to_D-lactate_via_S-lactoyl-glutathione	GO:0004462	lactoylglutathione_lyase_activity	GO:0005737 GO:0005739 GO:0009507 GO:0009570 GO:0009579 GO:0010319 GO:0031977	cytoplasm mitochondrion chloroplast chloroplast_stroma thylakoid stromule thylakoid_lumen
Zm00001eb377420	C1	2272	0.950813	1.28136	0.768448	0.386683	1.27462	0.69483	-0.668378	0.224617	1.10485	0.195321	No informative Uniref100 hit found E<10-10	NA	NA	No Uniref100 hit from species of interest E<10-10	NA	NA	LOC_Os06g04920.1 protein|zinc finger family protein, putative, expressed	7.21e-74	74.825	AT3G15680.2 | Symbols: no symbol available | no full name available | chr3:5315437-5316048 FORWARD LENGTH=164	5.51e-34	46.452			GO:0003729	mRNA_binding	GO:0005634 GO:0005737	nucleus cytoplasm
Zm00001eb367950	C1	2273	1.27913	2.19449	1.20565	0.40078	1.61121	0.41457	0.143437	0.763002	1.41816	-0.620879	No informative Uniref100 hit found E<10-10	NA	NA	UniRef100_A0A804QV85 Uncharacterized protein n=1 Tax=Zea mays TaxID=4577 RepID=A0A804QV85_MAIZE	0	100	No osa1_r7 hit E<10-10	NA	NA	No Araport 11 hit E<10-10	NA	NA
Zm00001eb296080	C1	2274	0.917934	1.56168	-0.108033	-0.816441	2.36038	-0.667764	-0.478614	0.460005	0.746133	-0.865392	No informative Uniref100 hit found E<10-10	NA	NA	No Uniref100 hit from species of interest E<10-10	NA	NA	LOC_Os05g49170.1 protein|cold acclimation protein WCOR413, putative, expressed	1.01e-108	75.217	AT1G29390.2 | Symbols: COR314-TM2, COR413IM2 | cold regulated 314 thylakoid membrane 2, COLD REGULATED 314 INNER MEMBRANE 2 | chr1:10286409-10287668 REVERSE LENGTH=183	4.72e-62	56.442	GO:0009631 GO:0070417	cold_acclimation cellular_response_to_cold	GO:0003674	molecular_function	GO:0005739 GO:0009535 GO:0009706 GO:0009941	mitochondrion chloroplast_thylakoid_membrane chloroplast_inner_membrane chloroplast_envelope
Zm00001eb060670	C1	2275	0.219824	0.339822	0.0365392	-0.0530157	0.427804	0.0865456	-0.0460908	0.0458188	0.0952233	-0.0789053	No informative Uniref100 hit found E<10-10	NA	NA	No Uniref100 hit from species of interest E<10-10	NA	NA	LOC_Os03g58160.1 protein|heat stress transcription factor, putative, expressed	0	76.558	AT3G22830.1 | Symbols: HSFA6B, AT-HSFA6B | ARABIDOPSIS THALIANA HEAT SHOCK TRANSCRIPTION FACTOR A6B, heat shock transcription factor A6B | chr3:8078981-8080895 FORWARD LENGTH=406	1.73e-101	51.198	GO:0006355 GO:0006357 GO:0034605	regulation_of_DNA-templated_transcription regulation_of_transcription_by_RNA_polymerase_II cellular_response_to_heat	GO:0000976 GO:0003700	transcription_cis-regulatory_region_binding DNA-binding_transcription_factor_activity	GO:0005634	nucleus
Zm00001eb209420	C1	2276	0.348399	0.275616	0.281972	-0.107477	0.615062	0.111784	-0.0350609	0.181066	0.532663	-0.183778	No informative Uniref100 hit found E<10-10	NA	NA	No Uniref100 hit from species of interest E<10-10	NA	NA	LOC_Os06g30710.1 protein|DGCR14, putative, expressed	0	77.432	AT3G07790.1 | Symbols: no symbol available | no full name available | chr3:2487491-2489017 FORWARD LENGTH=508	1.88e-170	57.851	GO:0000398	mRNA_splicing,_via_spliceosome	GO:0003674	molecular_function	GO:0005634 GO:0005681 GO:0071013	nucleus spliceosomal_complex catalytic_step_2_spliceosome
Zm00001eb432570	C1	2277	0.194751	1.5996	-0.345819	-0.739139	1.74189	0.372271	1.24508	-0.617803	1.1624	-1.44773	No informative Uniref100 hit found E<10-10	NA	NA	No Uniref100 hit from species of interest E<10-10	NA	NA	No osa1_r7 hit E<10-10	NA	NA	No Araport 11 hit E<10-10	NA	NA
Zm00001eb015130	C1	2278	0.392415	1.64361	0.0830072	-0.233581	1.35214	0.373213	0.985131	-0.112912	0.902223	-0.760451	No informative Uniref100 hit found E<10-10	NA	NA	No Uniref100 hit from species of interest E<10-10	NA	NA	LOC_Os03g20120.1 protein|glycosyl transferase 8 domain containing protein, putative, expressed	2.14e-127	93.889	AT2G47180.1 | Symbols: GolS1, AtGolS1 | galactinol synthase 1 | chr2:19369049-19370372 REVERSE LENGTH=344	1.1e-110	74.146	GO:0006012 GO:0006979 GO:0009408 GO:0009409 GO:0009414 GO:0009644 GO:0009651 GO:0009737	galactose_metabolic_process response_to_oxidative_stress response_to_heat response_to_cold response_to_water_deprivation response_to_high_light_intensity response_to_salt_stress response_to_abscisic_acid	GO:0016757 GO:0047216	glycosyltransferase_activity inositol_3-alpha-galactosyltransferase_activity	GO:0005575	cellular_component
Zm00001eb254450	C1	2279	0.159274	0.662899	0.155629	0.104055	0.579977	0.18797	0.317817	0.147719	0.401565	0.131267	No informative Uniref100 hit found E<10-10	NA	NA	No Uniref100 hit from species of interest E<10-10	NA	NA	LOC_Os02g51020.1 protein|expressed protein	2.17e-82	76.471	AT1G18730.5 | Symbols: PnsB4, NDF6 | Photosynthetic NDH subcomplex B 4, NDH dependent flow 6 | chr1:6460929-6462107 FORWARD LENGTH=128	3.21e-49	63.063	GO:0009773	photosynthetic_electron_transport_in_photosystem_I	GO:0003674	molecular_function	GO:0009507 GO:0009535 GO:0010598	chloroplast chloroplast_thylakoid_membrane NAD(P)H_dehydrogenase_complex_(plastoquinone)
Zm00001eb215120	C1	2280	0.612372	1.22314	0.104018	-0.0996159	0.664019	0.196105	0.383227	0.0974171	0.904354	-0.112707	No informative Uniref100 hit found E<10-10	NA	NA	No Uniref100 hit from species of interest E<10-10	NA	NA	LOC_Os03g53150.1 protein|OsIAA13 - Auxin-responsive Aux/IAA gene family member, expressed	5.12e-89	75.51	AT3G04730.1 | Symbols: IAA16 | indoleacetic acid-induced protein 16 | chr3:1288993-1290415 REVERSE LENGTH=236	2.4e-68	50	GO:0006355 GO:0009733	regulation_of_DNA-templated_transcription response_to_auxin	GO:0000976 GO:0003700 GO:0005515 GO:0042802	transcription_cis-regulatory_region_binding DNA-binding_transcription_factor_activity protein_binding identical_protein_binding	GO:0005634	nucleus
Zm00001eb126900	C1	2281	0.233755	0.698058	0.0441003	0.0586029	0.445919	0.316231	0.166373	0.145208	0.179717	-0.0790336	No informative Uniref100 hit found E<10-10	NA	NA	No Uniref100 hit from species of interest E<10-10	NA	NA	LOC_Os01g01450.1 protein|stress responsive protein, putative, expressed	4.29e-114	65.385	AT2G39050.1 | Symbols: EULS3, ArathEULS3 | Euonymus lectin S3 | chr2:16303427-16305336 FORWARD LENGTH=317	1.31e-67	44.201	GO:0042742 GO:0090332	defense_response_to_bacterium stomatal_closure	GO:0005515 GO:0030246	protein_binding carbohydrate_binding	GO:0005634 GO:0005737 GO:0005794	nucleus cytoplasm Golgi_apparatus
Zm00001eb075530	C1	2282	0.554161	1.74832	0.0161959	-0.613578	0.681793	0.414768	0.0310115	0.00241895	0.366234	-0.142514	No informative Uniref100 hit found E<10-10	NA	NA	No Uniref100 hit from species of interest E<10-10	NA	NA	LOC_Os04g45290.1 protein|glycosyl hydrolases, putative, expressed	0	79.375	AT1G62660.1 | Symbols: VI1 | VACUOLAR INVERTASE 1 | chr1:23199949-23203515 FORWARD LENGTH=648	0	56.818	GO:0005975 GO:0005985 GO:0009414 GO:0009617 GO:0009651 GO:0009737 GO:0071370	carbohydrate_metabolic_process sucrose_metabolic_process response_to_water_deprivation response_to_bacterium response_to_salt_stress response_to_abscisic_acid cellular_response_to_gibberellin_stimulus	GO:0004553 GO:0004564	hydrolase_activity,_hydrolyzing_O-glycosyl_compounds beta-fructofuranosidase_activity	GO:0000325 GO:0005634 GO:0016020	plant-type_vacuole nucleus membrane
Zm00001eb371840	C1	2283	0.684122	2.58027	0.337199	-0.265393	0.647752	0.319654	0.505288	0.0339724	0.549709	-0.100267	No informative Uniref100 hit found E<10-10	NA	NA	No Uniref100 hit from species of interest E<10-10	NA	NA	LOC_Os06g13210.1 protein|peptide transporter PTR2, putative, expressed	0	68.306	AT5G14940.1 | Symbols: no symbol available | no full name available | chr5:4831748-4834312 REVERSE LENGTH=552	1.07e-166	48.101	GO:0009624 GO:0055085	response_to_nematode transmembrane_transport	GO:0015171 GO:0022857	amino_acid_transmembrane_transporter_activity transmembrane_transporter_activity	GO:0016020	membrane
Zm00001eb157530	C1	2284	0.426396	0.432531	-0.158272	-0.517025	0.303655	-0.0538506	0.0894026	-0.231483	0.22658	-0.253189	No informative Uniref100 hit found E<10-10	NA	NA	No Uniref100 hit from species of interest E<10-10	NA	NA	LOC_Os01g47530.2 protein|CGMC_MAPKCMGC_2.6 - CGMC includes CDA, MAPK, GSK3, and CLKC kinases, expressed	0	82.164	AT2G42880.1 | Symbols: MPK20, ATMPK20 | MAP kinase 20 | chr2:17840572-17843947 REVERSE LENGTH=606	5.12e-98	50.269	GO:0007165 GO:0035556	signal_transduction intracellular_signal_transduction	GO:0004674 GO:0004707 GO:0005515	protein_serine/threonine_kinase_activity MAP_kinase_activity protein_binding	GO:0005634 GO:0005737	nucleus cytoplasm
Zm00001eb399300	C1	2285	0.807421	1.06177	0.0470301	-0.22347	0.702931	0.0140108	0.265783	-0.134396	0.324381	-0.306698	No informative Uniref100 hit found E<10-10	NA	NA	UniRef100_B4FXF3 Erythronate-4-phosphate dehydrogenase family protein n=2 Tax=Zea mays TaxID=4577 RepID=B4FXF3_MAIZE	0	100	LOC_Os03g12700.1 protein|expressed protein	8.51e-108	56.869	AT1G19400.3 | Symbols: E-4PDHase | erythronate-4phosphate dehydrogenase | chr1:6712222-6713676 REVERSE LENGTH=303	9.92e-68	41.781			GO:0004617	phosphoglycerate_dehydrogenase_activity	GO:0005634 GO:0009527	nucleus plastid_outer_membrane
Zm00001eb241780	C1	2286	1.0148	0.76648	0.130234	-0.115175	0.487104	-0.071431	-0.00711557	-0.419754	0.23938	-0.42934	No informative Uniref100 hit found E<10-10	NA	NA	No Uniref100 hit from species of interest E<10-10	NA	NA	LOC_Os02g30470.1 protein|expressed protein	1.82e-41	97.101	AT5G63500.1 | Symbols: no symbol available | no full name available | chr5:25423460-25423669 FORWARD LENGTH=69	4.03e-31	71.014			GO:0003674	molecular_function	GO:0016020	membrane
Zm00001eb171700	C1	2287	0.386173	0.636328	0.132311	-0.116792	0.669688	-0.12418	0.24104	-0.040362	0.291267	-0.240102	UniRef100_Q94B38 Glucose-6-phosphate/phosphate translocator 2, chloroplastic n=1 Tax=Arabidopsis thaliana TaxID=3702 RepID=GPT2_ARATH	0	78.409	UniRef100_B4FEN0 Glucose-6-phosphate/phosphate translocator 2 n=1 Tax=Zea mays TaxID=4577 RepID=B4FEN0_MAIZE	0	100	LOC_Os08g08840.2 protein|phosphate/phosphate translocator, putative, expressed	0	90.415	AT1G61800.1 | Symbols: ATGPT2, GPT2 | ARABIDOPSIS GLUCOSE-6-PHOSPHATE/PHOSPHATE TRANSLOCATOR 2, glucose-6-phosphate/phosphate translocator 2 | chr1:22824527-22826459 FORWARD LENGTH=388	0	78.409	GO:0009624 GO:0009643 GO:0009744 GO:0009749 GO:0010109 GO:0015713 GO:0015714 GO:0015760 GO:0015979 GO:0035436 GO:0055085	response_to_nematode photosynthetic_acclimation response_to_sucrose response_to_glucose regulation_of_photosynthesis phosphoglycerate_transmembrane_transport phosphoenolpyruvate_transport glucose-6-phosphate_transport photosynthesis triose_phosphate_transmembrane_transport transmembrane_transport	GO:0005315 GO:0015120 GO:0015152 GO:0015297 GO:0071917	phosphate_transmembrane_transporter_activity phosphoglycerate_transmembrane_transporter_activity glucose-6-phosphate_transmembrane_transporter_activity antiporter_activity triose-phosphate_transmembrane_transporter_activity	GO:0000325 GO:0005794 GO:0009507	plant-type_vacuole Golgi_apparatus chloroplast
Zm00001eb097100	C1	2288	1.06903	2.3076	0.108586	-0.279131	1.6855	-0.316484	0.902371	-0.0726657	0.528923	-0.611826	No informative Uniref100 hit found E<10-10	NA	NA	No Uniref100 hit from species of interest E<10-10	NA	NA	LOC_Os07g14850.1 protein|CESA6 - cellulose synthase, expressed	0	93.431	AT5G64740.1 | Symbols: IXR2, PRC1, E112, CESA6 | ISOXABEN RESISTANT 2, cellulose synthase 6, PROCUSTE 1 | chr5:25881555-25886333 FORWARD LENGTH=1084	0	71.351	GO:0009825 GO:0009832 GO:0009833 GO:0030244 GO:0043622	multidimensional_cell_growth plant-type_cell_wall_biogenesis plant-type_primary_cell_wall_biogenesis cellulose_biosynthetic_process cortical_microtubule_organization	GO:0005515 GO:0016757 GO:0016759	protein_binding glycosyltransferase_activity cellulose_synthase_activity	GO:0005794 GO:0005886 GO:0010005 GO:0010330	Golgi_apparatus plasma_membrane cortical_microtubule,_transverse_to_long_axis cellulose_synthase_complex
Zm00001eb294690	C1	2289	0.816743	1.29883	1.83351	0.31803	2.55976	-0.0458573	1.20683	-0.192548	1.92606	-0.778795	No informative Uniref100 hit found E<10-10	NA	NA	No Uniref100 hit from species of interest E<10-10	NA	NA	LOC_Os05g47540.1 protein|CPuORF26 - conserved peptide uORF-containing transcript, expressed	0	88.844	AT3G18000.1 | Symbols: PEAMT1, AtPMT1, PEAMT, NMT1, XPL1, DPR2 | N-METHYLTRANSFERASE 1, Phosphoethanolamine methyltransferase1, XIPOTL 1 | chr3:6154578-6157331 FORWARD LENGTH=491	0	76.907	GO:0006656 GO:0009555 GO:0009826 GO:0009860 GO:0010183 GO:0042425 GO:0048528	phosphatidylcholine_biosynthetic_process pollen_development unidimensional_cell_growth pollen_tube_growth pollen_tube_guidance choline_biosynthetic_process post-embryonic_root_development	GO:0000234 GO:0008168 GO:0008170	phosphoethanolamine_N-methyltransferase_activity methyltransferase_activity N-methyltransferase_activity	GO:0005737	cytoplasm
Zm00001eb062550	C1	2290	-0.135752	0.278406	0.296144	-0.20985	0.341104	-0.104684	0.129181	0.124883	0.310675	-0.253782	No informative Uniref100 hit found E<10-10	NA	NA	No Uniref100 hit from species of interest E<10-10	NA	NA	LOC_Os03g60550.1 protein|ThiF family domain containing protein, putative, expressed	0	88.484	AT1G05180.1 | Symbols: AXR1 | AUXIN RESISTANT 1 | chr1:1498357-1501775 REVERSE LENGTH=540	0	66.603	GO:0006281 GO:0007131 GO:0009414 GO:0009734 GO:0009735 GO:0009965 GO:0016567 GO:0045116 GO:0140964	DNA_repair reciprocal_meiotic_recombination response_to_water_deprivation auxin-activated_signaling_pathway response_to_cytokinin leaf_morphogenesis protein_ubiquitination protein_neddylation intracellular_auxin_homeostasis	GO:0005515 GO:0008641 GO:0019781	protein_binding ubiquitin-like_modifier_activating_enzyme_activity NEDD8_activating_enzyme_activity	GO:0005634 GO:0005737 GO:0005886	nucleus cytoplasm plasma_membrane
Zm00001eb309390	C1	2291	0.0319865	0.0432422	0.427952	-0.932265	0.505396	0.0349452	0.320659	0.0122301	0.419705	-0.268968	No informative Uniref100 hit found E<10-10	NA	NA	No Uniref100 hit from species of interest E<10-10	NA	NA	LOC_Os09g12790.1 protein|potassium channel protein, putative, expressed	0	80.62	AT4G18160.1 | Symbols: KCO6, TPK3, ATTPK3, ATKCO6 | tandem-pore K+ channel 3, CA2+ ACTIVATED OUTWARD RECTIFYING K+ CHANNEL 6, Ca2+ activated outward rectifying K+ channel 6 | chr4:10055696-10057546 FORWARD LENGTH=436	1.57e-111	48.995	GO:0010027 GO:0010196 GO:0071257 GO:0071805 GO:0097623 GO:1990573	thylakoid_membrane_organization nonphotochemical_quenching cellular_response_to_electrical_stimulus potassium_ion_transmembrane_transport potassium_ion_export_across_plasma_membrane potassium_ion_import_across_plasma_membrane	GO:0005267 GO:0015271 GO:0022841	potassium_channel_activity outward_rectifier_potassium_channel_activity potassium_ion_leak_channel_activity	GO:0005773 GO:0005886 GO:0009533 GO:0009705 GO:0034705	vacuole plasma_membrane chloroplast_stromal_thylakoid plant-type_vacuole_membrane potassium_channel_complex
Zm00001eb235980	C1	2292	0.0906825	0.178489	0.361391	-0.0670362	0.635264	0.151155	0.43333	-0.00198651	0.218873	-0.133184	No informative Uniref100 hit found E<10-10	NA	NA	No Uniref100 hit from species of interest E<10-10	NA	NA	LOC_Os02g10480.1 protein|stromal membrane-associated protein, putative, expressed	0	85.093	AT4G21160.4 | Symbols: AGD12, ZAC | ARF-GAP domain 12 | chr4:11284694-11286532 FORWARD LENGTH=337	2.14e-153	62.952	GO:0006886	intracellular_protein_transport	GO:0005096 GO:0005543	GTPase_activator_activity phospholipid_binding	GO:0000325 GO:0005737 GO:0005794 GO:0005886 GO:0016020	plant-type_vacuole cytoplasm Golgi_apparatus plasma_membrane membrane
Zm00001eb362670	C1	2293	0.194868	0.771864	1.6635	0.280265	1.81156	0.73767	-0.0978144	-0.0976329	1.3349	-0.1955	No informative Uniref100 hit found E<10-10	NA	NA	No Uniref100 hit from species of interest E<10-10	NA	NA	No osa1_r7 hit E<10-10	NA	NA	No Araport 11 hit E<10-10	NA	NA
Zm00001eb159250	C1	2294	0.451028	0.470598	0.59567	0.132226	1.38621	0.182204	-0.656035	-0.151729	0.471046	-0.191566	No informative Uniref100 hit found E<10-10	NA	NA	No Uniref100 hit from species of interest E<10-10	NA	NA	LOC_Os01g43844.1 protein|cytochrome P450 72A1, putative, expressed	0	69.486	AT3G14680.1 | Symbols: CYP72A14 | "cytochrome P450, family 72, subfamily A, polypeptide 14" | chr3:4934478-4936462 FORWARD LENGTH=512	0	47.735			GO:0004497	monooxygenase_activity	GO:0005575	cellular_component
Zm00001eb216990	C1	2295	0.195706	0.307955	0.0921789	0.0974396	0.309998	-0.216685	0.179658	-0.122614	0.297286	-0.00164129	No informative Uniref100 hit found E<10-10	NA	NA	No Uniref100 hit from species of interest E<10-10	NA	NA	LOC_Os03g48930.1 protein|peptidase, T1 family, putative, expressed	3.14e-138	88.732	AT3G22630.1 | Symbols: PBD1, PRCGB | 20S proteasome beta subunit D1 | chr3:8009709-8010774 REVERSE LENGTH=204	6.03e-117	77.228	GO:0006511 GO:0043161	ubiquitin-dependent_protein_catabolic_process proteasome-mediated_ubiquitin-dependent_protein_catabolic_process	GO:0003674	molecular_function	GO:0000325 GO:0000502 GO:0005634 GO:0005737 GO:0005773 GO:0005829 GO:0005839 GO:0019774 GO:0048046 GO:0099503	plant-type_vacuole proteasome_complex nucleus cytoplasm vacuole cytosol proteasome_core_complex proteasome_core_complex,_beta-subunit_complex apoplast secretory_vesicle
Zm00001eb051510	C1	2296	0.157553	0.225325	0.0553294	0.0532392	0.241836	-0.550777	0.103083	-0.130954	0.533826	-0.0774039	No informative Uniref100 hit found E<10-10	NA	NA	No Uniref100 hit from species of interest E<10-10	NA	NA	LOC_Os03g41460.1 protein|CAMK_CAMK_like.20 - CAMK includes calcium/calmodulin depedent protein kinases, expressed	0	93.407	AT4G33950.1 | Symbols: SNRK2.6, SRK2E, ATOST1, P44, SNRK2-6, OST1 | SNF1-RELATED PROTEIN KINASE 2.6, OPEN STOMATA 1, SUCROSE NONFERMENTING 1-RELATED PROTEIN KINASE 2-6 | chr4:16272364-16274657 FORWARD LENGTH=362	0	80.055	GO:0005985 GO:0006636 GO:0006970 GO:0009414 GO:0009651 GO:0009737 GO:0009738 GO:0009789 GO:0010118 GO:0010119 GO:0019432 GO:0042742 GO:0046777 GO:0048366 GO:0071244 GO:0071485 GO:0090333 GO:1902456 GO:2000377	sucrose_metabolic_process unsaturated_fatty_acid_biosynthetic_process response_to_osmotic_stress response_to_water_deprivation response_to_salt_stress response_to_abscisic_acid abscisic_acid-activated_signaling_pathway positive_regulation_of_abscisic_acid-activated_signaling_pathway stomatal_movement regulation_of_stomatal_movement triglyceride_biosynthetic_process defense_response_to_bacterium protein_autophosphorylation leaf_development cellular_response_to_carbon_dioxide cellular_response_to_absence_of_light regulation_of_stomatal_closure regulation_of_stomatal_opening regulation_of_reactive_oxygen_species_metabolic_process	GO:0004672 GO:0004674 GO:0005515 GO:0009931 GO:0016301 GO:0042802	protein_kinase_activity protein_serine/threonine_kinase_activity protein_binding calcium-dependent_protein_serine/threonine_kinase_activity kinase_activity identical_protein_binding	GO:0005634 GO:0005737 GO:0005886	nucleus cytoplasm plasma_membrane
Zm00001eb244120	C1	2297	0.177096	0.642407	0.143137	-0.0588642	0.369487	-0.0747954	0.160883	-0.104352	0.232693	-0.100115	No informative Uniref100 hit found E<10-10	NA	NA	No Uniref100 hit from species of interest E<10-10	NA	NA	LOC_Os02g35190.1 protein|chloride channel protein, putative, expressed	0	89.914	AT5G49890.1 | Symbols: CLC-C, ATCLC-C | chloride channel C | chr5:20288489-20292143 REVERSE LENGTH=779	0	73.705			GO:0005253 GO:0005515 GO:0015108	monoatomic_anion_channel_activity protein_binding chloride_transmembrane_transporter_activity	GO:0000325 GO:0005622 GO:0009536 GO:0009705 GO:0043231	plant-type_vacuole intracellular_anatomical_structure plastid plant-type_vacuole_membrane intracellular_membrane-bounded_organelle
Zm00001eb306030	C1	2298	0.302756	0.503892	-0.111097	-0.112756	1.18917	-0.550043	1.00406	-0.40211	0.653723	-0.554255	No informative Uniref100 hit found E<10-10	NA	NA	No Uniref100 hit from species of interest E<10-10	NA	NA	LOC_Os03g62090.1 protein|CESA5 - cellulose synthase, expressed	0	90.385	AT5G64740.1 | Symbols: IXR2, PRC1, E112, CESA6 | ISOXABEN RESISTANT 2, cellulose synthase 6, PROCUSTE 1 | chr5:25881555-25886333 FORWARD LENGTH=1084	0	69.013	GO:0009825 GO:0009832 GO:0009833 GO:0030244 GO:0043622	multidimensional_cell_growth plant-type_cell_wall_biogenesis plant-type_primary_cell_wall_biogenesis cellulose_biosynthetic_process cortical_microtubule_organization	GO:0005515 GO:0016757 GO:0016759	protein_binding glycosyltransferase_activity cellulose_synthase_activity	GO:0005794 GO:0005886 GO:0010005 GO:0010330	Golgi_apparatus plasma_membrane cortical_microtubule,_transverse_to_long_axis cellulose_synthase_complex
Zm00001eb074760	C1	2299	0.668683	0.789498	-0.117989	-0.733113	3.73239	-1.22542	0.91138	-0.236593	3.03635	-1.34138	No informative Uniref100 hit found E<10-10	NA	NA	No Uniref100 hit from species of interest E<10-10	NA	NA	No osa1_r7 hit E<10-10	NA	NA	No Araport 11 hit E<10-10	NA	NA
Zm00001eb440350	C1	2300	0	0	0	0	2.42421	-0.959007	0.0223783	-0.905903	0.42511	-2.41932	No informative Uniref100 hit found E<10-10	NA	NA	No Uniref100 hit from species of interest E<10-10	NA	NA	LOC_Os06g39712.1 protein|OsClp10 - Putative Clp protease homologue, expressed	3.22e-96	99.248	ATCG00670.1 | Symbols: PCLPP, CLPP1 | plastid-encoded CLP P, CASEINOLYTIC PROTEASE P 1 | chrc:69910-71882 REVERSE LENGTH=196	6.07e-55	71.171	GO:0006508 GO:0006515	proteolysis protein_quality_control_for_misfolded_or_incompletely_synthesized_proteins	GO:0004176 GO:0004252 GO:0008236 GO:0051117	ATP-dependent_peptidase_activity serine-type_endopeptidase_activity serine-type_peptidase_activity ATPase_binding	GO:0005737 GO:0009368 GO:0009507 GO:0009532 GO:0009535 GO:0009570 GO:0009840 GO:0009941	cytoplasm endopeptidase_Clp_complex chloroplast plastid_stroma chloroplast_thylakoid_membrane chloroplast_stroma chloroplastic_endopeptidase_Clp_complex chloroplast_envelope
Zm00001eb333330	C1	2301	0.0570543	0.468467	-0.152142	-0.336746	0.947887	-0.471873	0.389181	-0.401994	0.328975	-0.681612	No informative Uniref100 hit found E<10-10	NA	NA	No Uniref100 hit from species of interest E<10-10	NA	NA	LOC_Os01g15770.1 protein|transmembrane protein 136, putative, expressed	2.37e-97	70.833	AT1G35180.1 | Symbols: no symbol available | no full name available | chr1:12877230-12878644 REVERSE LENGTH=231	8.31e-76	53.211			GO:0003674	molecular_function	GO:0005575	cellular_component
Zm00001eb082860	C1	2302	0.284651	0.454638	0.147757	-0.122236	1.76526	-0.817238	0.459412	-0.443961	0.440176	-0.548929	No informative Uniref100 hit found E<10-10	NA	NA	No Uniref100 hit from species of interest E<10-10	NA	NA	LOC_Os04g35080.1 protein|protein kinase domain containing protein, expressed	0	84.411	AT4G01330.1 | Symbols: no symbol available | no full name available | chr4:550723-552847 FORWARD LENGTH=479	0	60.649	GO:0006468	protein_phosphorylation	GO:0003674	molecular_function	GO:0005634 GO:0005829 GO:0005886 GO:0009507	nucleus cytosol plasma_membrane chloroplast
Zm00001eb076570	C1	2303	-0.0255607	0.179946	-0.00602972	-0.0116643	0.169553	-0.0146031	-0.013693	-0.0557374	0.0967684	-0.0504818	No informative Uniref100 hit found E<10-10	NA	NA	No Uniref100 hit from species of interest E<10-10	NA	NA	LOC_Os04g59560.1 protein|tubulin folding cofactor B, putative, expressed	2.04e-144	70.819	AT3G10220.1 | Symbols: EMB2804, TFCB | EMBRYO DEFECTIVE 2804 | chr3:3161977-3164037 FORWARD LENGTH=243	5.49e-111	55.16	GO:0009793 GO:0031122 GO:0051301	embryo_development_ending_in_seed_dormancy cytoplasmic_microtubule_organization cell_division	GO:0005515 GO:0051010	protein_binding microtubule_plus-end_binding	GO:0005634 GO:0005737 GO:0005829 GO:0009507 GO:0009524 GO:0035371	nucleus cytoplasm cytosol chloroplast phragmoplast microtubule_plus-end
Zm00001eb059880	C1	2304	-0.103545	1.09587	0.173266	0.39943	0.735267	-0.0187918	0.477029	-0.143343	0.841713	-0.256141	No informative Uniref100 hit found E<10-10	NA	NA	UniRef100_A0A804M554 Uncharacterized protein n=1 Tax=Zea mays TaxID=4577 RepID=A0A804M554_MAIZE	4.29e-49	100	No osa1_r7 hit E<10-10	NA	NA	No Araport 11 hit E<10-10	NA	NA
Zm00001eb129360	C1	2305	-0.031223	0.738186	0.158573	-0.134384	1.27993	-0.0312979	1.32239	-0.297098	0.353852	-0.75516	No informative Uniref100 hit found E<10-10	NA	NA	No Uniref100 hit from species of interest E<10-10	NA	NA	LOC_Os01g18050.1 protein|tubulin/FtsZ domain containing protein, putative, expressed	0	99.545	AT5G12250.1 | Symbols: TUB6 | beta-6 tubulin | chr5:3961317-3962971 REVERSE LENGTH=449	0	97.092	GO:0000226 GO:0000278 GO:0007017 GO:0009409	microtubule_cytoskeleton_organization mitotic_cell_cycle microtubule-based_process response_to_cold	GO:0003729 GO:0005200 GO:0005525	mRNA_binding structural_constituent_of_cytoskeleton GTP_binding	GO:0005737 GO:0005874 GO:0009536 GO:0015630	cytoplasm microtubule plastid microtubule_cytoskeleton
Zm00001eb095690	C1	2306	0.320128	0.897656	0.427342	-0.182787	1.77458	0.204647	0.976445	0.150397	0.844133	-0.213747	No informative Uniref100 hit found E<10-10	NA	NA	No Uniref100 hit from species of interest E<10-10	NA	NA	LOC_Os09g01960.1 protein|MYB family transcription factor, putative, expressed	4.8e-92	60.671	AT2G23290.1 | Symbols: MYB70, AtMYB70 | myb domain protein 70 | chr2:9904895-9905824 REVERSE LENGTH=309	1.16e-77	49.474	GO:0006355	regulation_of_DNA-templated_transcription	GO:0000976 GO:0000978 GO:0000981 GO:0003700 GO:0005515	transcription_cis-regulatory_region_binding RNA_polymerase_II_cis-regulatory_region_sequence-specific_DNA_binding DNA-binding_transcription_factor_activity,_RNA_polymerase_II-specific DNA-binding_transcription_factor_activity protein_binding	GO:0005634	nucleus
Zm00001eb329490	C1	2307	0.0518854	0.138572	-0.0911661	-0.142553	0.430919	-0.0275644	0.247759	-0.194678	0.0842386	-0.15501	No informative Uniref100 hit found E<10-10	NA	NA	No Uniref100 hit from species of interest E<10-10	NA	NA	LOC_Os07g46220.1 protein|SNARE associated Golgi protein, putative, expressed	5.73e-163	92.989	AT1G03260.1 | Symbols: no symbol available | no full name available | chr1:795678-798102 REVERSE LENGTH=274	5.94e-137	72.18			GO:0003674	molecular_function	GO:0005886 GO:0016020	plasma_membrane membrane
Zm00001eb362180	C1	2308	-0.0932073	0.114408	-0.00969914	-0.0754935	0.303591	-0.0655641	0.0908017	-0.215644	0.100929	-0.108861	No informative Uniref100 hit found E<10-10	NA	NA	No Uniref100 hit from species of interest E<10-10	NA	NA	LOC_Os03g48090.1 protein|WD domain, G-beta repeat domain containing protein, expressed	0	81.203	AT1G71840.1 | Symbols: no symbol available | no full name available | chr1:27022424-27024380 FORWARD LENGTH=407	5.83e-153	53.747			GO:0003674	molecular_function	GO:0005634 GO:0005829	nucleus cytosol
Zm00001eb173410	C1	2309	0.104541	0.292186	0.188315	0.0351435	0.297562	0.0866961	0.173295	-0.0754209	0.200184	0.00979707	No informative Uniref100 hit found E<10-10	NA	NA	No Uniref100 hit from species of interest E<10-10	NA	NA	LOC_Os08g03290.1 protein|glyceraldehyde-3-phosphate dehydrogenase, putative, expressed	0	92.285	AT3G04120.1 | Symbols: GAPC1, GAPC, GAPC-1 | GLYCERALDEHYDE-3-PHOSPHATE DEHYDROGENASE C SUBUNIT, glyceraldehyde-3-phosphate dehydrogenase C subunit 1 | chr3:1081077-1083131 FORWARD LENGTH=338	0	86.186	GO:0006094 GO:0006096 GO:0006979 GO:0009408 GO:0009744 GO:0010154 GO:0042542 GO:0045893 GO:0048316 GO:0051775	gluconeogenesis glycolytic_process response_to_oxidative_stress response_to_heat response_to_sucrose fruit_development response_to_hydrogen_peroxide positive_regulation_of_DNA-templated_transcription seed_development response_to_redox_state	GO:0004365 GO:0005507 GO:0005515 GO:0008886 GO:1901149	glyceraldehyde-3-phosphate_dehydrogenase_(NAD+)_(phosphorylating)_activity copper_ion_binding protein_binding glyceraldehyde-3-phosphate_dehydrogenase_(NADP+)_(non-phosphorylating)_activity salicylic_acid_binding	GO:0000325 GO:0005634 GO:0005737 GO:0005739 GO:0005740 GO:0005829 GO:0005886 GO:0009507 GO:0048046	plant-type_vacuole nucleus cytoplasm mitochondrion mitochondrial_envelope cytosol plasma_membrane chloroplast apoplast
Zm00001eb397280	C1	2310	0.120848	0.689838	0.394356	-0.304176	1.31851	0.0851212	0.443463	0.0394539	0.530201	0.259741	No informative Uniref100 hit found E<10-10	NA	NA	No Uniref100 hit from species of interest E<10-10	NA	NA	LOC_Os03g17470.1 protein|IN2-1 protein, putative, expressed	3.24e-149	85.897	AT5G02790.1 | Symbols: GSTL3 | Glutathione transferase L3 | chr5:632877-634858 FORWARD LENGTH=235	1.28e-103	60	GO:0010731	protein_glutathionylation	GO:0004364	glutathione_transferase_activity	GO:0005737 GO:0005829 GO:0005886	cytoplasm cytosol plasma_membrane
Zm00001eb330880	C1	2311	0.245112	1.3214	0.322955	-0.0803425	1.2131	0.20679	0.492749	0.11916	0.772867	0.192923	No informative Uniref100 hit found E<10-10	NA	NA	No Uniref100 hit from species of interest E<10-10	NA	NA	LOC_Os07g48490.2 protein|stress responsive protein, putative, expressed	1.18e-98	78.363	AT2G39050.1 | Symbols: EULS3, ArathEULS3 | Euonymus lectin S3 | chr2:16303427-16305336 FORWARD LENGTH=317	1.23e-66	61.333	GO:0042742 GO:0090332	defense_response_to_bacterium stomatal_closure	GO:0005515 GO:0030246	protein_binding carbohydrate_binding	GO:0005634 GO:0005737 GO:0005794	nucleus cytoplasm Golgi_apparatus
Zm00001eb280720	C1	2312	0.270893	3.3362	-0.49612	-0.470975	0.21016	1.19444	-0.651794	-1.01039	-0.18321	-1.59339	No informative Uniref100 hit found E<10-10	NA	NA	No Uniref100 hit from species of interest E<10-10	NA	NA	LOC_Os06g14280.1 protein|cysteine-rich repeat secretory protein precursor, putative, expressed	1.55e-140	79.421	AT2G01660.1 | Symbols: PDLP6 | plasmodesmata-located protein 6 | chr2:290973-292496 REVERSE LENGTH=288	9.21e-58	38.361	GO:0042742	defense_response_to_bacterium	GO:0003674	molecular_function	GO:0005576 GO:0009506	extracellular_region plasmodesma
Zm00001eb248450	C1	2313	0.258865	1.42795	-0.0331905	-0.213919	0.109331	0.38327	-0.0886299	-0.0773586	0.167972	-0.477084	No informative Uniref100 hit found E<10-10	NA	NA	No Uniref100 hit from species of interest E<10-10	NA	NA	LOC_Os02g42600.1 protein|double-stranded RNA binding motif containing protein, expressed	0	82.526	AT4G21670.1 | Symbols: CPL1, ATCPL1, FRY2, SHI4, RCF2 | SHINY 4, C-terminal domain phosphatase-like 1, regulators of C-REPEAT BINDING FACTOR (CBF) gene expression 2, FIERY 2, C-TERMINAL DOMAIN PHOSPHATASE-LIKE 1 | chr4:11511511-11516922 FORWARD LENGTH=967	0	50.607	GO:0009611 GO:0009651 GO:0009738 GO:0045892	response_to_wounding response_to_salt_stress abscisic_acid-activated_signaling_pathway negative_regulation_of_DNA-templated_transcription	GO:0003677 GO:0004721 GO:0005515 GO:0008420 GO:0016791	DNA_binding phosphoprotein_phosphatase_activity protein_binding RNA_polymerase_II_CTD_heptapeptide_repeat_phosphatase_activity phosphatase_activity	GO:0005634	nucleus
Zm00001eb011680	C1	2314	-0.301447	2.70377	0.250921	-0.959468	-0.43139	1.3403	0.207563	-0.525755	1.03032	-1.09572	No informative Uniref100 hit found E<10-10	NA	NA	No Uniref100 hit from species of interest E<10-10	NA	NA	LOC_Os03g15790.1 protein|ZOS3-08 - C2H2 zinc finger protein, expressed	0	69.807	AT2G29660.1 | Symbols: no symbol available | no full name available | chr2:12679346-12680467 FORWARD LENGTH=373	8.77e-70	44.643	GO:0006355	regulation_of_DNA-templated_transcription	GO:0000976 GO:0003700	transcription_cis-regulatory_region_binding DNA-binding_transcription_factor_activity	GO:0005576 GO:0016020	extracellular_region membrane
Zm00001eb000620	C1	2315	-0.0706797	0.818136	0.082835	-0.0476873	0.189927	0.318675	0.0785935	-0.0867447	0.19473	-0.195694	No informative Uniref100 hit found E<10-10	NA	NA	No Uniref100 hit from species of interest E<10-10	NA	NA	LOC_Os03g01750.2 protein|dual specificity protein phosphatase, putative, expressed	0	87.263	AT3G52180.1 | Symbols: ATPTPKIS1, SEX4, ATSEX4, DSP4 | STARCH-EXCESS 4, DUAL-SPECIFICITY PROTEIN PHOSPHATASE 4 | chr3:19349884-19353459 REVERSE LENGTH=379	1.59e-154	59.788	GO:0005982 GO:0005983	starch_metabolic_process starch_catabolic_process	GO:0005515 GO:0019203 GO:0030247 GO:2001066 GO:2001070	protein_binding carbohydrate_phosphatase_activity polysaccharide_binding amylopectin_binding starch_binding	GO:0005737 GO:0009507 GO:0009570	cytoplasm chloroplast chloroplast_stroma
Zm00001eb038930	C1	2316	0.106571	0.450786	0.137067	0.152016	0.847261	0.267995	0.217759	0.0843124	0.172093	-0.118857	No informative Uniref100 hit found E<10-10	NA	NA	No Uniref100 hit from species of interest E<10-10	NA	NA	LOC_Os08g44810.1 protein|lactate/malate dehydrogenase, putative, expressed	0	84.25	AT5G58330.1 | Symbols: NADP-MDH | NADP-dependent Malate Dehydrogenase | chr5:23580010-23582287 REVERSE LENGTH=443	0	81.044	GO:0006099 GO:0006107 GO:0006108 GO:0006734 GO:0051775	tricarboxylic_acid_cycle oxaloacetate_metabolic_process malate_metabolic_process NADH_metabolic_process response_to_redox_state	GO:0030060	L-malate_dehydrogenase_(NAD+)_activity	GO:0005737 GO:0005739 GO:0009507 GO:0009536 GO:0009570 GO:0009579 GO:0009941 GO:0048046	cytoplasm mitochondrion chloroplast plastid chloroplast_stroma thylakoid chloroplast_envelope apoplast
Zm00001eb010990	C1	2317	-0.216447	2.69214	0.0121447	0.0431946	0.447669	0.972051	0.181362	-0.223076	0.164116	-0.32829	No informative Uniref100 hit found E<10-10	NA	NA	No Uniref100 hit from species of interest E<10-10	NA	NA	LOC_Os03g14900.1 protein|NB-ARC/LRR disease resistance protein, putative, expressed	0	78.19	AT4G26090.1 | Symbols: RPS2 | RESISTANT TO P. SYRINGAE 2 | chr4:13224596-13227325 FORWARD LENGTH=909	1.69e-107	32.725	GO:0006952 GO:0009626 GO:0016045 GO:0042742 GO:0098542	defense_response plant-type_hypersensitive_response detection_of_bacterium defense_response_to_bacterium defense_response_to_other_organism	GO:0005515 GO:0016887 GO:0043531	protein_binding ATP_hydrolysis_activity ADP_binding	GO:0005886	plasma_membrane
Zm00001eb025490	C1	2318	-0.37518	0.824348	0.271714	0.386198	1.74918	2.59204	0.431508	-0.745309	1.091	-0.954283	No informative Uniref100 hit found E<10-10	NA	NA	No Uniref100 hit from species of interest E<10-10	NA	NA	LOC_Os04g31070.1 protein|acyl-desaturase, chloroplast precursor, putative, expressed	1.46e-145	58.036	AT3G02610.2 | Symbols: AAD2 | ACYL-ACYL CARRIER PROTEIN DESATURASE2 | chr3:555665-557458 FORWARD LENGTH=413	1.09e-142	57.612	GO:0006631 GO:0006636 GO:0009960 GO:0055089 GO:2000014	fatty_acid_metabolic_process unsaturated_fatty_acid_biosynthetic_process endosperm_development fatty_acid_homeostasis regulation_of_endosperm_development	GO:0045300	stearoyl-[ACP]_desaturase_activity	GO:0009507	chloroplast
Zm00001eb370300	C1	2319	-0.0353409	0.130826	-0.0225894	-0.191075	0.636563	0.71211	0.153703	-0.069896	0.0987184	-0.0755097	No informative Uniref100 hit found E<10-10	NA	NA	No Uniref100 hit from species of interest E<10-10	NA	NA	LOC_Os01g55890.4 protein|amino acid kinase, putative, expressed	8.16e-100	77.949	AT1G26640.1 | Symbols: IPK | Isopentenyl Phosphate Kinase | chr1:9207620-9209766 REVERSE LENGTH=332	8.91e-68	62.57	GO:0016114	terpenoid_biosynthetic_process	GO:0102043	isopentenyl_phosphate_kinase_activity	GO:0005737 GO:0005829	cytoplasm cytosol
Zm00001eb325910	C1	2320	-0.440589	1.57998	-0.308619	-0.701312	1.75465	1.31093	0.853957	-0.442046	0.464912	-0.61394	No informative Uniref100 hit found E<10-10	NA	NA	No Uniref100 hit from species of interest E<10-10	NA	NA	LOC_Os07g39750.1 protein|GDSL-like lipase/acylhydrolase, putative, expressed	0	84.066	AT3G26430.1 | Symbols: GGL20 | | chr3:9674419-9675889 FORWARD LENGTH=380	1.38e-152	54.787			GO:0016298	lipase_activity	GO:0005576	extracellular_region
Zm00001eb025990	C1	2321	0.0578056	0.983285	0.35345	-0.871893	1.05581	0.856359	0.655085	0.214245	0.752108	-0.10251	No informative Uniref100 hit found E<10-10	NA	NA	No Uniref100 hit from species of interest E<10-10	NA	NA	LOC_Os10g02480.1 protein|oxidoreductase, aldo/keto reductase family protein, putative, expressed	3.93e-167	66.767	AT1G59960.1 | Symbols: no symbol available | no full name available | chr1:22071410-22073067 REVERSE LENGTH=326	2.76e-110	47.734	GO:0008150	biological_process	GO:0004032	aldose_reductase_(NADPH)_activity	GO:0005829 GO:0009507	cytosol chloroplast
Zm00001eb320330	C1	2322	0.123577	0.181583	0.0739967	0.000219041	0.479196	0.18018	0.132635	0.0427449	0.156409	0.058208	No informative Uniref100 hit found E<10-10	NA	NA	No Uniref100 hit from species of interest E<10-10	NA	NA	LOC_Os09g38740.1 protein|expressed protein	2.71e-36	94.915	AT4G00585.1 | Symbols: no symbol available | no full name available | chr4:251157-252284 REVERSE LENGTH=88	3.88e-29	82.456	GO:0009853	photorespiration	GO:0003674	molecular_function	GO:0031966 GO:0045271	mitochondrial_membrane respiratory_chain_complex_I
Zm00001eb164390	C1	2323	0.228716	1.30329	0.0919645	-0.0114262	0.501897	0.35179	0.217845	0.0288269	0.295643	0.147354	No informative Uniref100 hit found E<10-10	NA	NA	No Uniref100 hit from species of interest E<10-10	NA	NA	LOC_Os11g47970.1 protein|AAA-type ATPase family protein, putative, expressed	0	85.238	AT2G39730.3 | Symbols: RCA | rubisco activase | chr2:16571174-16573345 REVERSE LENGTH=441	0	77.518	GO:0009409 GO:0009416 GO:0009753 GO:0010150	response_to_cold response_to_light_stimulus response_to_jasmonic_acid leaf_senescence	GO:0003729 GO:0005524 GO:0016887 GO:0030234 GO:0043531 GO:0046863	mRNA_binding ATP_binding ATP_hydrolysis_activity enzyme_regulator_activity ADP_binding ribulose-1,5-bisphosphate_carboxylase/oxygenase_activator_activity	GO:0005634 GO:0005794 GO:0009505 GO:0009507 GO:0009535 GO:0009570 GO:0009579 GO:0009941 GO:0010319 GO:0048046	nucleus Golgi_apparatus plant-type_cell_wall chloroplast chloroplast_thylakoid_membrane chloroplast_stroma thylakoid chloroplast_envelope stromule apoplast
Zm00001eb316100	C1	2324	0.566214	1.89256	0.00519036	-0.448887	2.19104	1.11744	-0.365309	-1.58498	0.819365	-0.0120249	No informative Uniref100 hit found E<10-10	NA	NA	No Uniref100 hit from species of interest E<10-10	NA	NA	LOC_Os09g30150.3 protein|AGC_PVPK_like_kin82y.16 - ACG kinases include homologs to PKA, PKG and PKC, expressed	0	84.828	AT5G47750.1 | Symbols: D6PKL2, PK5 | D6 protein kinase like 2 | chr5:19339947-19341864 REVERSE LENGTH=586	0	75.875	GO:0006468 GO:0009638 GO:0010540	protein_phosphorylation phototropism basipetal_auxin_transport	GO:0004672 GO:0004674 GO:0005515 GO:0016301	protein_kinase_activity protein_serine/threonine_kinase_activity protein_binding kinase_activity	GO:0005634 GO:0005730 GO:0005737 GO:0005886	nucleus nucleolus cytoplasm plasma_membrane
Zm00001eb145530	C1	2325	0.0683116	0.282752	0.0488012	-0.00946336	0.938466	0.514093	0.0453351	-0.0654492	0.305675	0.045008	No informative Uniref100 hit found E<10-10	NA	NA	No Uniref100 hit from species of interest E<10-10	NA	NA	LOC_Os01g66170.1 protein|SNARE associated Golgi protein, putative, expressed	8.25e-131	83.813	AT1G22850.2 | Symbols: no symbol available | no full name available | chr1:8081181-8082816 REVERSE LENGTH=298	1.31e-97	69.604			GO:0003674	molecular_function	GO:0009507	chloroplast
Zm00001eb385020	C1	2326	1.04392	1.40018	1.98249	0.352187	2.93006	2.16939	1.01218	0.978162	1.27432	0.599311	No informative Uniref100 hit found E<10-10	NA	NA	No Uniref100 hit from species of interest E<10-10	NA	NA	LOC_Os03g37290.1 protein|cytochrome P450, putative, expressed	0	56.66	AT4G39950.2 | Symbols: CYP79B2 | "cytochrome P450, family 79, subfamily B, polypeptide 2" | chr4:18525115-18527284 FORWARD LENGTH=581	0	54.545	GO:0002229 GO:0006569 GO:0006952 GO:0009414 GO:0009617 GO:0009625 GO:0009682 GO:0009684 GO:0010120 GO:0042742 GO:0052544	defense_response_to_oomycetes L-tryptophan_catabolic_process defense_response response_to_water_deprivation response_to_bacterium response_to_insect induced_systemic_resistance indoleacetic_acid_biosynthetic_process camalexin_biosynthetic_process defense_response_to_bacterium defense_response_by_callose_deposition_in_cell_wall	GO:0016709	oxidoreductase_activity,_acting_on_paired_donors,_with_incorporation_or_reduction_of_molecular_oxygen,_NAD(P)H_as_one_donor,_and_incorporation_of_one_atom_of_oxygen	GO:0009507 GO:0016020	chloroplast membrane
Zm00001eb055170	C1	2327	0.116325	0.0605723	0.162713	-0.0912953	0.651868	0.335804	0.14033	0.0584981	0.321059	0.0113229	No informative Uniref100 hit found E<10-10	NA	NA	No Uniref100 hit from species of interest E<10-10	NA	NA	LOC_Os01g66500.1 protein|phosphoribosylformylglycinamidine synthase, putative, expressed	0	87.306	AT1G74260.1 | Symbols: PUR4 | purine biosynthesis 4 | chr1:27923005-27927764 REVERSE LENGTH=1407	0	72.234	GO:0006164 GO:0009555 GO:0055046	purine_nucleotide_biosynthetic_process pollen_development microgametogenesis	GO:0004642 GO:0005524	phosphoribosylformylglycinamidine_synthase_activity ATP_binding	GO:0005737 GO:0005739 GO:0009507 GO:0009570	cytoplasm mitochondrion chloroplast chloroplast_stroma
Zm00001eb277040	C1	2328	0	0	0	0	2.96116	0.730798	-0.0720854	-0.103428	0.0421864	-0.223396	No informative Uniref100 hit found E<10-10	NA	NA	No Uniref100 hit from species of interest E<10-10	NA	NA	No osa1_r7 hit E<10-10	NA	NA	No Araport 11 hit E<10-10	NA	NA
Zm00001eb232640	C1	2329	0.138009	0.226426	0.206939	0.0224038	0.717597	0.382395	0.139983	-0.126786	0.244839	-0.209717	No informative Uniref100 hit found E<10-10	NA	NA	No Uniref100 hit from species of interest E<10-10	NA	NA	LOC_Os02g06480.2 protein|SCO1 protein homolog, mitochondrial precursor, putative, expressed	8.46e-159	78.387	AT3G08950.1 | Symbols: HCC1 | homologue of the copper chaperone SCO1 | chr3:2727285-2729289 FORWARD LENGTH=334	1.57e-120	70.982	GO:0008535 GO:0009793 GO:0033617	respiratory_chain_complex_IV_assembly embryo_development_ending_in_seed_dormancy mitochondrial_cytochrome_c_oxidase_assembly	GO:0005507	copper_ion_binding	GO:0005739	mitochondrion
Zm00001eb241310	C1	2330	-0.235015	-0.072871	-0.689674	0.175047	-0.0160597	-0.140266	-0.677692	-0.313053	-0.821652	-0.0936339	No informative Uniref100 hit found E<10-10	NA	NA	No Uniref100 hit from species of interest E<10-10	NA	NA	LOC_Os02g29380.1 protein|expressed protein	0	51.431	AT3G10010.2 | Symbols: DML2 | demeter-like 2 | chr3:3081999-3088195 REVERSE LENGTH=1332	2.45e-115	41.527	GO:0006284	base-excision_repair	GO:0019104 GO:0035514	DNA_N-glycosylase_activity DNA_demethylase_activity	GO:0005634	nucleus
Zm00001eb002820	C1	2331	0.001892	0.3875	-0.352587	0.255839	0.40011	0.178676	-0.168494	-0.0660113	-0.192295	0.0703304	No informative Uniref100 hit found E<10-10	NA	NA	No Uniref100 hit from species of interest E<10-10	NA	NA	LOC_Os03g04300.2 protein|ankyrin repeat domain containing protein, expressed	0	76.01	AT5G66055.1 | Symbols: EMB16, 123B, AKR, AKRP, STT2, EMB2036 | ankyrin repeat protein, EMBRYO DEFECTIVE 2036, EMBRYO DEFECTIVE 16 | chr5:26417425-26419234 REVERSE LENGTH=435	1.03e-115	47.1	GO:0009793 GO:0045036	embryo_development_ending_in_seed_dormancy protein_targeting_to_chloroplast	GO:0005515 GO:0030941	protein_binding chloroplast_targeting_sequence_binding	GO:0005634 GO:0009507 GO:0009707	nucleus chloroplast chloroplast_outer_membrane
Zm00001eb017170	C1	2332	-0.144691	0.672943	-1.15736	2.84487	0.332702	0.670388	-0.481299	-0.105543	-0.582817	-0.0741499	No informative Uniref100 hit found E<10-10	NA	NA	No Uniref100 hit from species of interest E<10-10	NA	NA	LOC_Os03g23980.1 protein|NAD dependent epimerase/dehydratase family protein, putative, expressed	1.09e-136	88.263	AT4G31530.2 | Symbols: ROQH | Relaxation of qH | chr4:15282281-15284064 FORWARD LENGTH=338	1.8e-130	82.71	GO:0010196	nonphotochemical_quenching	GO:0005515 GO:0016616	protein_binding oxidoreductase_activity,_acting_on_the_CH-OH_group_of_donors,_NAD_or_NADP_as_acceptor	GO:0009507 GO:0009570 GO:0009941 GO:0098572	chloroplast chloroplast_stroma chloroplast_envelope stromal_side_of_plastid_thylakoid_membrane
Zm00001eb012140	C1	2333	-0.0216055	0.266578	-0.653005	0.385335	0.0260754	0.177444	-0.295902	-0.241671	-0.598129	-0.0467776	No informative Uniref100 hit found E<10-10	NA	NA	No Uniref100 hit from species of interest E<10-10	NA	NA	LOC_Os03g16440.1 protein|outer membrane protein, OMP85 family, putative, expressed	0	93.381	AT3G46740.1 | Symbols: MAR1, TOC75, TOC75-III | MODIFIER OF ARG1 1, translocon at the outer envelope membrane of chloroplasts 75-III | chr3:17216104-17219296 REVERSE LENGTH=818	0	71.47	GO:0006886 GO:0009658 GO:0045036 GO:0045037 GO:0048598	intracellular_protein_transport chloroplast_organization protein_targeting_to_chloroplast protein_import_into_chloroplast_stroma embryonic_morphogenesis	GO:0005515 GO:0015450	protein_binding protein-transporting_ATPase_activity	GO:0000325 GO:0005829 GO:0009507 GO:0009536 GO:0009707 GO:0009941 GO:0010006 GO:0061927	plant-type_vacuole cytosol chloroplast plastid chloroplast_outer_membrane chloroplast_envelope Toc_complex TOC-TIC_supercomplex_I
Zm00001eb181270	C1	2334	0.108477	0.786472	-0.353916	0.386542	0.233027	0.363137	-0.109638	-0.199565	-0.605399	-0.107063	No informative Uniref100 hit found E<10-10	NA	NA	No Uniref100 hit from species of interest E<10-10	NA	NA	LOC_Os04g33220.1 protein|SAM domain family protein, expressed	6.71e-127	77.519	AT5G24650.1 | Symbols: Tric2, HP30-2 | tRNA import component 2, hypothetical protein 30-2 | chr5:8437123-8438859 FORWARD LENGTH=259	8.34e-98	58.921	GO:0007005 GO:0016031 GO:0045036	mitochondrion_organization tRNA_import_into_mitochondrion protein_targeting_to_chloroplast	GO:0005515 GO:0008320	protein_binding protein_transmembrane_transporter_activity	GO:0000325 GO:0005739 GO:0005744 GO:0005773 GO:0005886 GO:0009507 GO:0009536 GO:0009706 GO:0009941	plant-type_vacuole mitochondrion TIM23_mitochondrial_import_inner_membrane_translocase_complex vacuole plasma_membrane chloroplast plastid chloroplast_inner_membrane chloroplast_envelope
Zm00001eb142430	C1	2335	-0.184108	1.67148	-0.254512	0.80257	0.444017	0.57087	-0.2046	-0.371028	-0.401066	-0.132869	No informative Uniref100 hit found E<10-10	NA	NA	No Uniref100 hit from species of interest E<10-10	NA	NA	LOC_Os01g70410.3 protein|protein kinase, putative, expressed	0	72.206	AT3G26700.3 | Symbols: no symbol available | no full name available | chr3:9810669-9812356 FORWARD LENGTH=380	1.02e-119	49.727	GO:0006468	protein_phosphorylation	GO:0003674	molecular_function	GO:0005576	extracellular_region
Zm00001eb063300	C1	2336	0.055137	0.481171	-0.233235	0.15238	-0.04546	0.27715	-0.167543	-0.0986876	-0.328348	-0.040444	No informative Uniref100 hit found E<10-10	NA	NA	No Uniref100 hit from species of interest E<10-10	NA	NA	No osa1_r7 hit E<10-10	NA	NA	AT5G26742.1 | Symbols: AtRH3, RH3, emb1138 | embryo defective 1138 | chr5:9285540-9288871 REVERSE LENGTH=747	0	67.432	GO:0000373 GO:0009651 GO:0009658 GO:0009793 GO:0042254	Group_II_intron_splicing response_to_salt_stress chloroplast_organization embryo_development_ending_in_seed_dormancy ribosome_biogenesis	GO:0003723 GO:0003724 GO:0003729 GO:0008270	RNA_binding RNA_helicase_activity mRNA_binding zinc_ion_binding	GO:0005634 GO:0005737 GO:0009507 GO:0009536 GO:0009570 GO:0009941	nucleus cytoplasm chloroplast plastid chloroplast_stroma chloroplast_envelope
Zm00001eb058540	C1	2337	0.231648	1.21079	-0.287904	0.379379	0.178465	0.363845	-0.106839	0.0443345	-0.168364	0.182205	No informative Uniref100 hit found E<10-10	NA	NA	No Uniref100 hit from species of interest E<10-10	NA	NA	LOC_Os01g60650.1 protein|non-green plastid inner envelope membrane protein, putative, expressed	4.6e-105	66.788	AT5G16260.1 | Symbols: ELF9, RRM | EARLY FLOWERING 9 | chr5:5311363-5315496 FORWARD LENGTH=519	5.96e-65	54.673	GO:0000184 GO:0000398 GO:0009910	nuclear-transcribed_mRNA_catabolic_process,_nonsense-mediated_decay mRNA_splicing,_via_spliceosome negative_regulation_of_flower_development	GO:0003723 GO:0003729	RNA_binding mRNA_binding	GO:0005634 GO:0005684 GO:0005686	nucleus U2-type_spliceosomal_complex U2_snRNP
Zm00001eb251190	C1	2338	-0.0413933	0.184771	-0.260719	0.0946249	-0.106351	0.0137353	-0.360552	-0.140457	-0.460735	-0.0562586	No informative Uniref100 hit found E<10-10	NA	NA	No Uniref100 hit from species of interest E<10-10	NA	NA	LOC_Os02g46520.1 protein|hydrolase, putative, expressed	0	86.005	AT4G17830.1 | Symbols: AtNAOD | N2-acetylornithine deacetylase | chr4:9915916-9918049 FORWARD LENGTH=440	0	69.663	GO:0006592 GO:0006751	ornithine_biosynthetic_process glutathione_catabolic_process	GO:0008777 GO:0070573	acetylornithine_deacetylase_activity metallodipeptidase_activity	GO:0005829 GO:0009507	cytosol chloroplast
Zm00001eb290720	C1	2339	0.202074	1.0637	-0.080685	0.221758	0.714235	0.320897	-0.011568	-0.00804175	-0.0491894	0.000295034	No informative Uniref100 hit found E<10-10	NA	NA	UniRef100_A0A804UBZ2 Protein kinase domain-containing protein n=1 Tax=Zea mays TaxID=4577 RepID=A0A804UBZ2_MAIZE	0	100	LOC_Os05g40180.1 protein|serine/threonine-protein kinase stt7, chloroplast precursor, putative, expressed	0	69.079	AT5G01920.2 | Symbols: STN8 | State transition 8 | chr5:359154-360867 FORWARD LENGTH=495	0	71.122	GO:0042549	photosystem_II_stabilization	GO:0004672 GO:0004674	protein_kinase_activity protein_serine/threonine_kinase_activity	GO:0005634 GO:0009507 GO:0009579	nucleus chloroplast thylakoid
Zm00001eb101710	C1	2340	-0.0564827	1.08093	-0.249913	0.166881	0.517115	0.409434	-0.23754	-0.170427	-0.586396	-0.10185	No informative Uniref100 hit found E<10-10	NA	NA	No Uniref100 hit from species of interest E<10-10	NA	NA	LOC_Os09g30410.2 protein|expressed protein	1.4e-60	94.565	AT2G33180.1 | Symbols: no symbol available | no full name available | chr2:14066479-14067314 FORWARD LENGTH=166	7.07e-48	76.923			GO:0003674	molecular_function	GO:0009507 GO:0009570	chloroplast chloroplast_stroma
Zm00001eb035260	C1	2341	0.129323	0.292057	-0.134235	0.143696	0.238841	0.219416	0.122779	-0.0072663	-0.0609195	0.0632009	UniRef100_Q99JW2 Aminoacylase-1 n=3 Tax=Mus TaxID=862507 RepID=ACY1_MOUSE	7.31e-122	44.988	UniRef100_A0A1D6KJ07 N-acyl-aliphatic-L-amino acid amidohydrolase n=1 Tax=Zea mays TaxID=4577 RepID=A0A1D6KJ07_MAIZE	0	100	LOC_Os08g40110.2 protein|peptidase, putative, expressed	0	88.18	AT4G38220.1 | Symbols: AQI | aquaporin interactor | chr4:17925251-17926919 FORWARD LENGTH=430	0	67.952	GO:0006520 GO:0010043	amino_acid_metabolic_process response_to_zinc_ion	GO:0004046	aminoacylase_activity	GO:0000325 GO:0005737 GO:0005783 GO:0005794 GO:0005886 GO:0099503	plant-type_vacuole cytoplasm endoplasmic_reticulum Golgi_apparatus plasma_membrane secretory_vesicle
Zm00001eb218200	C1	2342	0.0763375	0.681956	-0.252337	0.171093	0.31595	0.224217	-0.0547508	0.098148	-0.128646	0.00297608	No informative Uniref100 hit found E<10-10	NA	NA	No Uniref100 hit from species of interest E<10-10	NA	NA	LOC_Os03g45400.1 protein|antitermination NusB domain-containing protein, putative, expressed	4.6e-143	79.167	AT4G26370.1 | Symbols: no symbol available | no full name available | chr4:13334099-13336153 REVERSE LENGTH=301	2.72e-88	64.467	GO:0006353	DNA-templated_transcription_termination	GO:0003729	mRNA_binding	GO:0005739 GO:0009507	mitochondrion chloroplast
Zm00001eb429350	C1	2343	0.0432422	0.908947	-0.140004	0.29273	0.830082	0.875422	-0.323332	-0.065561	-0.166175	-0.00987895	No informative Uniref100 hit found E<10-10	NA	NA	No Uniref100 hit from species of interest E<10-10	NA	NA	LOC_Os04g47020.1 protein|genetic modifier, putative, expressed	0	72	AT4G11570.2 | Symbols: AtPyrP2 | | chr4:7004743-7005864 FORWARD LENGTH=373	1.78e-75	44.906	GO:0006468 GO:0009231	protein_phosphorylation riboflavin_biosynthetic_process	GO:0042803	protein_homodimerization_activity	GO:0005634	nucleus
Zm00001eb221410	C1	2344	0.00959005	0.493198	-0.366196	0.422047	0.435738	0.286175	-0.699215	-0.189862	-0.694752	-0.101022	No informative Uniref100 hit found E<10-10	NA	NA	No Uniref100 hit from species of interest E<10-10	NA	NA	LOC_Os10g34350.1 protein|aminotransferase, classes I and II, domain containing protein, expressed	0	83.204	AT1G77670.1 | Symbols: no symbol available | no full name available | chr1:29189043-29190901 REVERSE LENGTH=440	1.3e-89	38.667	GO:0009058	biosynthetic_process	GO:0016212	kynurenine-oxoglutarate_transaminase_activity	GO:0005737 GO:0009507	cytoplasm chloroplast
Zm00001eb340570	C1	2345	-5.16e-05	0.510129	-0.239865	0.093319	0.274636	0.156719	-0.620528	-0.185174	-0.642248	-0.091708	No informative Uniref100 hit found E<10-10	NA	NA	No Uniref100 hit from species of interest E<10-10	NA	NA	LOC_Os01g22500.1 protein|craniofacial development protein 1, putative, expressed	2.96e-93	77.83	AT5G30490.3 | Symbols: no symbol available | no full name available | chr5:11612199-11614271 FORWARD LENGTH=236	1.63e-57	51.869	GO:0006338	chromatin_remodeling	GO:0003674	molecular_function	GO:0000812 GO:0005634	Swr1_complex nucleus
Zm00001eb059990	C1	2346	-0.00252685	0.291211	-0.110426	0.0131814	0.181291	0.129401	-0.143513	-0.0658247	-0.22406	-0.0189606	No informative Uniref100 hit found E<10-10	NA	NA	No Uniref100 hit from species of interest E<10-10	NA	NA	LOC_Os03g57290.1 protein|cullin, putative, expressed	0	89.964	AT5G46210.1 | Symbols: CUL4, ATCUL4 | cullin4 | chr5:18731569-18736653 REVERSE LENGTH=792	0	78.533	GO:0000209 GO:0006281 GO:0009640 GO:0009755 GO:0009908 GO:0010100 GO:0010154 GO:0010182 GO:0016567 GO:0048366 GO:0048367 GO:0048575 GO:0048825	protein_polyubiquitination DNA_repair photomorphogenesis hormone-mediated_signaling_pathway flower_development negative_regulation_of_photomorphogenesis fruit_development sugar_mediated_signaling_pathway protein_ubiquitination leaf_development shoot_system_development short-day_photoperiodism,_flowering cotyledon_development	GO:0004842 GO:0005515 GO:0031625	ubiquitin-protein_transferase_activity protein_binding ubiquitin_protein_ligase_binding	GO:0000151 GO:0005634 GO:0009507 GO:0031461 GO:0080008	ubiquitin_ligase_complex nucleus chloroplast cullin-RING_ubiquitin_ligase_complex Cul4-RING_E3_ubiquitin_ligase_complex
Zm00001eb359610	C1	2347	0.0685068	1.31122	-0.133296	0.199665	0.739714	0.251836	-0.390288	-0.0913265	-0.945484	0.0276955	No informative Uniref100 hit found E<10-10	NA	NA	No Uniref100 hit from species of interest E<10-10	NA	NA	LOC_Os01g47330.1 protein|ribosomal protein L7/L12 C-terminal domain containing protein, expressed	1.64e-63	87.417	AT3G27850.1 | Symbols: RPL12-C | ribosomal protein L12-C | chr3:10324905-10325468 FORWARD LENGTH=187	5.01e-43	56.614	GO:0006412	translation	GO:0003729 GO:0003735	mRNA_binding structural_constituent_of_ribosome	GO:0000311 GO:0005829 GO:0009507 GO:0009535 GO:0009570 GO:0009579	plastid_large_ribosomal_subunit cytosol chloroplast chloroplast_thylakoid_membrane chloroplast_stroma thylakoid
Zm00001eb386680	C1	2348	0.10807	0.904082	-0.0316298	0.125424	0.580774	0.275843	-0.106579	0.00994238	-0.430858	0.0679121	No informative Uniref100 hit found E<10-10	NA	NA	No Uniref100 hit from species of interest E<10-10	NA	NA	LOC_Os06g43900.1 protein|ribosomal protein L35, putative, expressed	1.15e-58	72	AT2G24090.1 | Symbols: PRPL35 | plastid ribosomal protein L35 | chr2:10242038-10243416 FORWARD LENGTH=145	7.26e-41	71.154	GO:0045036	protein_targeting_to_chloroplast	GO:0003729 GO:0003735 GO:0005515	mRNA_binding structural_constituent_of_ribosome protein_binding	GO:0009507 GO:0015934	chloroplast large_ribosomal_subunit
Zm00001eb421220	C1	2349	0.239059	0.982998	-0.0505691	0.271024	0.963634	0.615006	-0.280694	0.0767144	-0.489102	0.182943	No informative Uniref100 hit found E<10-10	NA	NA	No Uniref100 hit from species of interest E<10-10	NA	NA	LOC_Os04g32150.1 protein|amidohydrolase family protein, expressed	2.05e-103	88.387	AT2G35450.1 | Symbols: no symbol available | no full name available | chr2:14903201-14905361 REVERSE LENGTH=346	2.34e-102	70.256			GO:0003674	molecular_function	GO:0009507	chloroplast
Zm00001eb083950	C1	2350	0.122541	1.19847	-0.404531	0.468059	0.592666	0.627467	-0.494294	-0.127683	-1.06698	-0.028399	No informative Uniref100 hit found E<10-10	NA	NA	No Uniref100 hit from species of interest E<10-10	NA	NA	LOC_Os04g33630.1 protein|2Fe-2S iron-sulfur cluster binding domain containing protein, expressed	6.21e-68	66.46	AT2G27510.1 | Symbols: ATFD3, FD3 | ferredoxin 3 | chr2:11758281-11758748 REVERSE LENGTH=155	4.55e-49	67.677	GO:0022900	electron_transport_chain	GO:0009055	electron_transfer_activity	GO:0009507 GO:0009536	chloroplast plastid
Zm00001eb287380	C1	2351	-0.0755823	0.340814	-0.247611	0.0491924	0.347255	0.318958	-0.363291	-0.205036	-0.757932	-0.087319	No informative Uniref100 hit found E<10-10	NA	NA	No Uniref100 hit from species of interest E<10-10	NA	NA	LOC_Os05g32680.1 protein|PAC, putative, expressed	1.67e-146	81.443	AT2G48120.1 | Symbols: PAC | PALE CRESS | chr2:19679870-19681351 FORWARD LENGTH=313	1.72e-100	64.639	GO:0009658 GO:0009965 GO:0010239 GO:0016070 GO:0016117 GO:0042254 GO:0071482	chloroplast_organization leaf_morphogenesis chloroplast_mRNA_processing RNA_metabolic_process carotenoid_biosynthetic_process ribosome_biogenesis cellular_response_to_light_stimulus	GO:0003723 GO:0019843	RNA_binding rRNA_binding	GO:0009501 GO:0009507 GO:0009509 GO:0009513 GO:0009537 GO:0009570 GO:0042644	amyloplast chloroplast chromoplast etioplast proplastid chloroplast_stroma chloroplast_nucleoid
Zm00001eb091130	C1	2352	0.163382	0.764242	-0.518602	0.258545	1.06943	0.341426	-0.605169	-0.512635	-0.994401	-0.17904	UniRef100_Q2QP54-2 Isoform 2 of Polyprotein of EF-Ts, chloroplastic n=2 Tax=Oryza sativa subsp. japonica TaxID=39947 RepID=Q2QP54-2	1.84e-43	73.737	UniRef100_A0A804MJK8 S1 motif domain-containing protein n=1 Tax=Zea mays TaxID=4577 RepID=A0A804MJK8_MAIZE	1.31e-113	100	LOC_Os12g35630.3 protein|elongation factor TS family protein, expressed	3.33e-45	73.737	AT4G29060.1 | Symbols: emb2726 | embryo defective 2726 | chr4:14317744-14321315 FORWARD LENGTH=953	1.53e-12	39.604	GO:0009793 GO:0070125	embryo_development_ending_in_seed_dormancy mitochondrial_translational_elongation	GO:0003729 GO:0003746 GO:0061770	mRNA_binding translation_elongation_factor_activity translation_elongation_factor_binding	GO:0005886 GO:0009507 GO:0009570 GO:0009941 GO:0043253	plasma_membrane chloroplast chloroplast_stroma chloroplast_envelope chloroplast_ribosome
Zm00001eb324670	C1	2353	-0.00112553	0.269904	-0.073525	0.104326	0.231193	0.271178	-0.0823248	-0.0122538	-0.608556	-0.00861615	No informative Uniref100 hit found E<10-10	NA	NA	No Uniref100 hit from species of interest E<10-10	NA	NA	LOC_Os07g38110.2 protein|tic20, putative, expressed	1.41e-134	88.725	AT1G04940.1 | Symbols: atTIC20, AtTic20-I, Tic20-I, TIC20 | translocon at the inner envelope membrane of chloroplasts 20, translocon at the inner envelope membrane of chloroplasts 20-I | chr1:1399588-1400616 FORWARD LENGTH=274	9.14e-54	47.531	GO:0045037	protein_import_into_chloroplast_stroma	GO:0005515 GO:0008320	protein_binding protein_transmembrane_transporter_activity	GO:0005622 GO:0009507 GO:0009706	intracellular_anatomical_structure chloroplast chloroplast_inner_membrane
Zm00001eb039630	C1	2354	-0.0165198	0.839771	-0.432508	0.140499	0.397564	1.13161	-0.250023	-0.362724	-0.810473	-0.166881	No informative Uniref100 hit found E<10-10	NA	NA	No Uniref100 hit from species of interest E<10-10	NA	NA	LOC_Os08g44290.1 protein|RNA recognition motif containing protein, putative, expressed	2.62e-120	71.886	AT4G24770.2 | Symbols: ATRBP33, ATRBP31, CP31A, RBP31, CP33a, CP31 | "ARABIDOPSIS THALIANA RNA BINDING PROTEIN, APPROXIMATELY 31 KD", 31-kDa RNA binding protein | chr4:12766223-12767952 REVERSE LENGTH=329	2.97e-94	64.384	GO:0006396 GO:0009409 GO:0009451 GO:0009631 GO:0016553 GO:0043489 GO:0045087 GO:1901259	RNA_processing response_to_cold RNA_modification cold_acclimation base_conversion_or_substitution_editing RNA_stabilization innate_immune_response chloroplast_rRNA_processing	GO:0003723 GO:0003729 GO:0008266	RNA_binding mRNA_binding poly(U)_RNA_binding	GO:0005829 GO:0009507 GO:0009535 GO:0009570 GO:0009579 GO:0009941	cytosol chloroplast chloroplast_thylakoid_membrane chloroplast_stroma thylakoid chloroplast_envelope
Zm00001eb358300	C1	2355	-0.0672211	0.371551	-0.209431	-0.0310053	0.309731	0.612293	-0.194434	-0.125916	-0.517396	-0.026123	No informative Uniref100 hit found E<10-10	NA	NA	No Uniref100 hit from species of interest E<10-10	NA	NA	LOC_Os01g43070.1 protein|psbP-related thylakoid lumenal protein 4, chloroplast precursor, putative, expressed	9.85e-153	82.9	AT5G11450.1 | Symbols: PPD5 | PsbP domain protein 5 | chr5:3654475-3656357 FORWARD LENGTH=297	5.29e-116	58					GO:0005739 GO:0005886 GO:0009507 GO:0009535 GO:0009579 GO:0031977	mitochondrion plasma_membrane chloroplast chloroplast_thylakoid_membrane thylakoid thylakoid_lumen
Zm00001eb303710	C1	2356	-0.250254	0.707394	-0.350904	0.0404812	0.21169	0.334423	-0.40585	-0.282334	-0.993757	-0.172236	No informative Uniref100 hit found E<10-10	NA	NA	No Uniref100 hit from species of interest E<10-10	NA	NA	LOC_Os07g12640.1 protein|glycerol-3-phosphate dehydrogenase, putative, expressed	6.83e-130	92.893	AT2G40690.3 | Symbols: GLY1, SFD1 | SUPPRESSOR OF FATTY ACID DESATURASE DEFICIENCY 1 | chr2:16974107-16976241 FORWARD LENGTH=420	8.57e-179	78.526	GO:0006072 GO:0006116 GO:0009627 GO:0045017 GO:0046486	glycerol-3-phosphate_metabolic_process NADH_oxidation systemic_acquired_resistance glycerolipid_biosynthetic_process glycerolipid_metabolic_process	GO:0047952	glycerol-3-phosphate_dehydrogenase_[NAD(P)+]_activity	GO:0005737 GO:0005829 GO:0009941	cytoplasm cytosol chloroplast_envelope
Zm00001eb242440	C1	2357	-0.0115174	0.440204	-0.184236	0.150246	0.156989	0.264635	-0.158472	-0.00522029	-0.373867	0.142373	No informative Uniref100 hit found E<10-10	NA	NA	No Uniref100 hit from species of interest E<10-10	NA	NA	LOC_Os02g32530.1 protein|SAM domain family protein, expressed	1.73e-111	89.535	AT5G24650.1 | Symbols: Tric2, HP30-2 | tRNA import component 2, hypothetical protein 30-2 | chr5:8437123-8438859 FORWARD LENGTH=259	1.85e-76	68.902	GO:0007005 GO:0016031 GO:0045036	mitochondrion_organization tRNA_import_into_mitochondrion protein_targeting_to_chloroplast	GO:0005515 GO:0008320	protein_binding protein_transmembrane_transporter_activity	GO:0000325 GO:0005739 GO:0005744 GO:0005773 GO:0005886 GO:0009507 GO:0009536 GO:0009706 GO:0009941	plant-type_vacuole mitochondrion TIM23_mitochondrial_import_inner_membrane_translocase_complex vacuole plasma_membrane chloroplast plastid chloroplast_inner_membrane chloroplast_envelope
Zm00001eb295830	C1	2358	0.00508253	0.797843	0.00459136	0.0906422	0.173694	-0.160841	-0.26956	-0.252345	-0.452457	-0.0849559	No informative Uniref100 hit found E<10-10	NA	NA	No Uniref100 hit from species of interest E<10-10	NA	NA	LOC_Os05g48870.1 protein|auxin response factor 15, putative, expressed	0	78.14	AT2G33860.1 | Symbols: ARF3, ETT | ETTIN, AUXIN RESPONSE TRANSCRIPTION FACTOR 3 | chr2:14325444-14328613 REVERSE LENGTH=608	2.62e-171	53.649	GO:0006355 GO:0009733 GO:0009850 GO:0010050 GO:0010158 GO:0010582 GO:1902584	regulation_of_DNA-templated_transcription response_to_auxin auxin_metabolic_process vegetative_phase_change abaxial_cell_fate_specification floral_meristem_determinacy positive_regulation_of_response_to_water_deprivation	GO:0000976 GO:0003677 GO:0003700 GO:0005515 GO:0031490	transcription_cis-regulatory_region_binding DNA_binding DNA-binding_transcription_factor_activity protein_binding chromatin_DNA_binding	GO:0005634	nucleus
Zm00001eb143080	C1	2359	-0.0503824	0.588911	-0.122846	0.0971009	0.104885	-0.319311	-0.797507	-0.540464	-1.24004	0.0349595	No informative Uniref100 hit found E<10-10	NA	NA	UniRef100_B4FML1 MADS transcription factor n=4 Tax=Zea mays TaxID=4577 RepID=B4FML1_MAIZE	2.4e-119	100	LOC_Os01g69850.1 protein|OsMADS65 - MADS-box family gene with MIKC* type-box, expressed	1.32e-73	77.027	AT3G30260.1 | Symbols: AGL79 | AGAMOUS-like 79 | chr3:11909119-11912880 FORWARD LENGTH=249	3.43e-31	46.099	GO:0006357 GO:0010223 GO:0010228 GO:0010311 GO:0010582 GO:0010629 GO:0048366	regulation_of_transcription_by_RNA_polymerase_II secondary_shoot_formation vegetative_to_reproductive_phase_transition_of_meristem lateral_root_formation floral_meristem_determinacy negative_regulation_of_gene_expression leaf_development	GO:0000978 GO:0000981 GO:0003700 GO:0005515	RNA_polymerase_II_cis-regulatory_region_sequence-specific_DNA_binding DNA-binding_transcription_factor_activity,_RNA_polymerase_II-specific DNA-binding_transcription_factor_activity protein_binding	GO:0005634 GO:0005737	nucleus cytoplasm
Zm00001eb401140	C1	2360	0.146431	0.387543	-0.011761	0.156686	0.29371	0.0140731	-0.0613372	-0.100984	-0.212109	0.129168	No informative Uniref100 hit found E<10-10	NA	NA	No Uniref100 hit from species of interest E<10-10	NA	NA	LOC_Os03g09870.1 protein|mitochondrial import inner membrane translocase subunit Tim17, putative, expressed	8.61e-90	77.833	AT4G26670.1 | Symbols: HP20 | hypothetical protein 20 | chr4:13452257-13453579 FORWARD LENGTH=210	8.78e-62	54.592	GO:0045036 GO:0045039	protein_targeting_to_chloroplast protein_insertion_into_mitochondrial_inner_membrane	GO:0005515 GO:0008320 GO:0042803	protein_binding protein_transmembrane_transporter_activity protein_homodimerization_activity	GO:0005622 GO:0005739 GO:0009507 GO:0009707 GO:0009941	intracellular_anatomical_structure mitochondrion chloroplast chloroplast_outer_membrane chloroplast_envelope
Zm00001eb198120	C1	2361	0.177436	1.04563	0.0269434	0.194118	0.27001	0.130566	-0.174611	0.011426	-0.456821	0.0356833	No informative Uniref100 hit found E<10-10	NA	NA	No Uniref100 hit from species of interest E<10-10	NA	NA	LOC_Os11g32320.1 protein|CCB1, putative, expressed	1.01e-133	94.18	AT3G26710.1 | Symbols: CCB1 | cofactor assembly of complex C | chr3:9813550-9814606 FORWARD LENGTH=267	2.05e-100	75.135	GO:0010190	cytochrome_b6f_complex_assembly	GO:0003674	molecular_function	GO:0005829 GO:0009507	cytosol chloroplast
Zm00001eb102480	C1	2362	0.388279	0.466983	-0.167159	0.112822	0.396993	-0.11353	-0.262061	-0.170193	-0.375507	-0.16856	No informative Uniref100 hit found E<10-10	NA	NA	No Uniref100 hit from species of interest E<10-10	NA	NA	LOC_Os12g16650.1 protein|Cyclopropane-fatty-acyl-phospholipid synthase, putative, expressed	0	76.125	AT3G23530.1 | Symbols: no symbol available | no full name available | chr3:8437472-8442597 FORWARD LENGTH=867	0	67.401			GO:0008168	methyltransferase_activity	GO:0005737	cytoplasm
Zm00001eb401060	C1	2363	0.400254	1.6084	0.0719236	0.464943	1.02102	0.436943	-0.553267	-0.30619	-0.948962	0.0146489	No informative Uniref100 hit found E<10-10	NA	NA	No Uniref100 hit from species of interest E<10-10	NA	NA	LOC_Os03g10060.1 protein|S10/S20 domain containing ribosomal protein, putative, expressed	2.19e-96	80.541	AT3G13120.3 | Symbols: PRPS10 | plastid ribosomal protein of the 30S subunit 10 | chr3:4220310-4221526 REVERSE LENGTH=191	1.06e-67	85.047	GO:0006412	translation	GO:0003729 GO:0003735 GO:0005515	mRNA_binding structural_constituent_of_ribosome protein_binding	GO:0005739 GO:0005829 GO:0009507 GO:0009570 GO:0015935 GO:0042644	mitochondrion cytosol chloroplast chloroplast_stroma small_ribosomal_subunit chloroplast_nucleoid
Zm00001eb345040	C1	2364	-0.0550398	0.631973	-0.0828902	-0.0424124	0.348323	-0.0788135	-0.477815	-0.0739842	-1.01574	0.0802181	No informative Uniref100 hit found E<10-10	NA	NA	No Uniref100 hit from species of interest E<10-10	NA	NA	LOC_Os05g50980.1 protein|SET domain containing protein, expressed	0	70.613	AT4G20130.1 | Symbols: PTAC14, TAC14 | plastid transcriptionally active 14 | chr4:10878914-10881697 FORWARD LENGTH=483	3.4e-174	62.772	GO:0009416 GO:0009658 GO:0009735 GO:0010027 GO:0042793	response_to_light_stimulus chloroplast_organization response_to_cytokinin thylakoid_membrane_organization plastid_transcription	GO:0003677 GO:0005515 GO:0016279	DNA_binding protein_binding protein-lysine_N-methyltransferase_activity	GO:0000427 GO:0005634 GO:0009507 GO:0009534 GO:0042644	plastid-encoded_plastid_RNA_polymerase_complex nucleus chloroplast chloroplast_thylakoid chloroplast_nucleoid
Zm00001eb107180	C1	2365	-0.0842145	0.249313	-0.140406	0.0276757	0.199708	-0.0159667	-0.207491	-0.163968	-0.541101	0.0389411	No informative Uniref100 hit found E<10-10	NA	NA	No Uniref100 hit from species of interest E<10-10	NA	NA	LOC_Os07g38110.2 protein|tic20, putative, expressed	7.17e-146	75	AT1G04940.1 | Symbols: atTIC20, AtTic20-I, Tic20-I, TIC20 | translocon at the inner envelope membrane of chloroplasts 20, translocon at the inner envelope membrane of chloroplasts 20-I | chr1:1399588-1400616 FORWARD LENGTH=274	3.9e-53	46.914	GO:0045037	protein_import_into_chloroplast_stroma	GO:0005515 GO:0008320	protein_binding protein_transmembrane_transporter_activity	GO:0005622 GO:0009507 GO:0009706	intracellular_anatomical_structure chloroplast chloroplast_inner_membrane
Zm00001eb059620	C1	2366	0.0869915	0.52097	-0.288064	0.161901	0.720299	0.343039	-0.119387	-0.00352296	-0.312202	-0.188049	No informative Uniref100 hit found E<10-10	NA	NA	No Uniref100 hit from species of interest E<10-10	NA	NA	LOC_Os03g56840.1 protein|GTP-binding protein, putative, expressed	0	86.445	AT1G56050.1 | Symbols: EngD-2 | | chr1:20963793-20966181 FORWARD LENGTH=421	0	76.676	GO:0008150	biological_process	GO:0016887	ATP_hydrolysis_activity	GO:0005634 GO:0005737 GO:0009507 GO:0009570	nucleus cytoplasm chloroplast chloroplast_stroma
Zm00001eb008430	C1	2367	0.16107	0.184405	-0.131748	0.249632	0.635403	0.352952	-0.0708715	0.0519997	-0.204801	-0.112053	No informative Uniref100 hit found E<10-10	NA	NA	No Uniref100 hit from species of interest E<10-10	NA	NA	LOC_Os03g11310.1 protein|PPR repeat domain containing protein, putative, expressed	0	71.429	AT3G29290.5 | Symbols: emb2076 | embryo defective 2076 | chr3:11238421-11240125 FORWARD LENGTH=540	2.14e-173	54.12	GO:0009793	embryo_development_ending_in_seed_dormancy	GO:0003729	mRNA_binding	GO:0009507	chloroplast
Zm00001eb083600	C1	2368	0.16914	0.241481	-0.265005	0.188784	0.368341	0.277903	-0.0616018	0.0263742	-0.327625	-0.0383333	No informative Uniref100 hit found E<10-10	NA	NA	No Uniref100 hit from species of interest E<10-10	NA	NA	No osa1_r7 hit E<10-10	NA	NA	No Araport 11 hit E<10-10	NA	NA
Zm00001eb156380	C1	2369	-0.00725119	0.505053	-0.112544	0.058086	1.36525	0.622501	-0.10299	-0.0258776	-0.494127	-0.195502	No informative Uniref100 hit found E<10-10	NA	NA	No Uniref100 hit from species of interest E<10-10	NA	NA	LOC_Os01g49330.1 protein|formyl transferase, putative, expressed	1.12e-152	81.176	AT1G66520.1 | Symbols: pde194 | pigment defective 194 | chr1:24816330-24818693 REVERSE LENGTH=355	7.82e-124	69.412	GO:0071951	conversion_of_methionyl-tRNA_to_N-formyl-methionyl-tRNA	GO:0004479	methionyl-tRNA_formyltransferase_activity	GO:0005739 GO:0009507	mitochondrion chloroplast
Zm00001eb169380	C1	2370	0.191771	0.321543	-0.406812	0.158773	0.553307	0.428088	0.102315	0.00954547	-0.270982	-0.244745	No informative Uniref100 hit found E<10-10	NA	NA	No Uniref100 hit from species of interest E<10-10	NA	NA	LOC_Os11g30430.1 protein|expressed protein	2.73e-70	53.89	AT4G22190.1 | Symbols: no symbol available | no full name available | chr4:11742102-11743265 REVERSE LENGTH=387	5.04e-41	37.883			GO:0003674	molecular_function	GO:0005739	mitochondrion
Zm00001eb387350	C1	2371	0.247209	0.363786	-0.167811	0.45409	0.630481	0.414875	0.222963	0.0707077	-0.0940297	0.0832877	No informative Uniref100 hit found E<10-10	NA	NA	No Uniref100 hit from species of interest E<10-10	NA	NA	LOC_Os06g43130.1 protein|tic21, putative, expressed	7.01e-115	80.597	AT2G15290.1 | Symbols: AtTic21, CIA5, PIC1, TIC21 | PERMEASE IN CHLOROPLASTS 1, CHLOROPLAST IMPORT APPARATUS 5, translocon at inner membrane of chloroplasts 21, TRANSLOCON AT INNER MEMBRANE OF CHLOROPLASTS 21 | chr2:6642512-6644011 REVERSE LENGTH=296	1.21e-92	65.258	GO:0030003 GO:0045037	intracellular_monoatomic_cation_homeostasis protein_import_into_chloroplast_stroma	GO:0005375 GO:0005381 GO:0042803	copper_ion_transmembrane_transporter_activity iron_ion_transmembrane_transporter_activity protein_homodimerization_activity	GO:0005739 GO:0009507 GO:0009706 GO:0009941 GO:0031897	mitochondrion chloroplast chloroplast_inner_membrane chloroplast_envelope Tic_complex
Zm00001eb298040	C1	2372	0.133696	1.43458	-0.351904	0.461756	0.340581	0.208648	0.0382758	-0.0303943	-0.323126	-0.09112	No informative Uniref100 hit found E<10-10	NA	NA	No Uniref100 hit from species of interest E<10-10	NA	NA	LOC_Os07g01130.1 protein|pentatricopeptide containing protein, putative, expressed	1.26e-133	42.496	AT2G27230.2 | Symbols: LHW | LONESOME HIGHWAY | chr2:11650895-11653840 FORWARD LENGTH=650	4.66e-37	36.63	GO:0006355 GO:0010078 GO:0010089 GO:0010479 GO:0045893 GO:0048364	regulation_of_DNA-templated_transcription maintenance_of_root_meristem_identity xylem_development stele_development positive_regulation_of_DNA-templated_transcription root_development	GO:0003700 GO:0042803	DNA-binding_transcription_factor_activity protein_homodimerization_activity	GO:0005634	nucleus
Zm00001eb265640	C1	2373	0.420893	1.72461	-0.446055	1.16253	0.517469	0.469175	-0.0397723	0.0594063	-0.437264	-0.10646	No informative Uniref100 hit found E<10-10	NA	NA	No Uniref100 hit from species of interest E<10-10	NA	NA	LOC_Os05g03000.2 protein|inner membrane protein alx, putative, expressed	0	77.54	AT5G12130.2 | Symbols: PDE149, ATTERC | TELLURITE RESISTANCE C, PIGMENT DEFECTIVE 149 | chr5:3919844-3922154 FORWARD LENGTH=344	1.53e-131	71.747	GO:0010027 GO:0090351	thylakoid_membrane_organization seedling_development	GO:0005515	protein_binding	GO:0005886 GO:0009534 GO:0009535	plasma_membrane chloroplast_thylakoid chloroplast_thylakoid_membrane
Zm00001eb318220	C1	2374	-0.143944	0.365843	-0.223717	0.159936	0.0850998	0.0108119	-0.114425	-0.157875	-0.360971	-0.172645	No informative Uniref100 hit found E<10-10	NA	NA	No Uniref100 hit from species of interest E<10-10	NA	NA	LOC_Os12g29670.1 protein|expressed protein	6.36e-57	86.957	AT1G21930.1 | Symbols: no symbol available | no full name available | chr1:7713466-7714298 FORWARD LENGTH=98	1.71e-39	80	GO:0008150	biological_process	GO:0003674	molecular_function	GO:0005575	cellular_component
Zm00001eb292670	C1	2375	2.5392	1.2884	-1.05798	1.38515	0	0	0	0	0	0	No informative Uniref100 hit found E<10-10	NA	NA	No Uniref100 hit from species of interest E<10-10	NA	NA	No osa1_r7 hit E<10-10	NA	NA	No Araport 11 hit E<10-10	NA	NA
Zm00001eb125480	C1	2376	1.36066	2.09274	-0.126368	0.27052	0	0	0	0	0	0	No informative Uniref100 hit found E<10-10	NA	NA	No Uniref100 hit from species of interest E<10-10	NA	NA	LOC_Os01g03740.1 protein|nuclease PA3, putative, expressed	3.83e-164	80.224	AT1G68290.1 | Symbols: AtBFN2, ENDO2 | endonuclease 2 | chr1:25596718-25598264 FORWARD LENGTH=290	2.93e-139	65.845	GO:0006308	DNA_catabolic_process	GO:0000014 GO:0004519 GO:0004521 GO:0043765 GO:1990238	single-stranded_DNA_endodeoxyribonuclease_activity endonuclease_activity RNA_endonuclease_activity T/G_mismatch-specific_endonuclease_activity double-stranded_DNA_endonuclease_activity	GO:0005576	extracellular_region
Zm00001eb034220	C1	2377	2.83802	2.27547	-2.1564	1.09654	0.918021	0.257063	-0.94951	-0.640774	-1.98458	-0.569717	No informative Uniref100 hit found E<10-10	NA	NA	No Uniref100 hit from species of interest E<10-10	NA	NA	No osa1_r7 hit E<10-10	NA	NA	No Araport 11 hit E<10-10	NA	NA
Zm00001eb266920	C1	2378	0	0	-3.16245	0.924119	-0.672545	-1.774	-0.82825	-1.65147	-3.21384	-0.729233	No informative Uniref100 hit found E<10-10	NA	NA	No Uniref100 hit from species of interest E<10-10	NA	NA	LOC_Os03g48450.4 protein|SCARECROW, putative, expressed	4.8e-51	36.48	AT2G37650.2 | Symbols: no symbol available | no full name available | chr2:15792659-15794779 FORWARD LENGTH=706	7.07e-34	30.58	GO:0006355	regulation_of_DNA-templated_transcription	GO:0003700 GO:0043565	DNA-binding_transcription_factor_activity sequence-specific_DNA_binding	GO:0005634	nucleus
Zm00001eb129230	C1	2379	0.0423924	0.987164	-0.822614	3.99821	0.127838	-0.082155	0.00321486	0.0249561	-0.0076997	0.0945357	No informative Uniref100 hit found E<10-10	NA	NA	No Uniref100 hit from species of interest E<10-10	NA	NA	LOC_Os08g41830.1 protein|sulfite oxidase, putative, expressed	1.32e-68	86.957	AT3G01910.3 | Symbols: AtSO, AT-SO, SOX | sulfite oxidase | chr3:314919-317053 REVERSE LENGTH=241	1.32e-46	65.714	GO:0006790 GO:0010477 GO:0015994	sulfur_compound_metabolic_process response_to_sulfur_dioxide chlorophyll_metabolic_process	GO:0008482 GO:0020037 GO:0043546	sulfite_oxidase_activity heme_binding molybdopterin_cofactor_binding	GO:0005739 GO:0005777 GO:0005829 GO:0009507	mitochondrion peroxisome cytosol chloroplast
Zm00001eb404260	C1	2380	0.218224	0.382494	-0.0804768	0.0359589	0.0484916	-0.0419349	-0.00912098	-0.037131	-0.442545	0.100835	No informative Uniref100 hit found E<10-10	NA	NA	No Uniref100 hit from species of interest E<10-10	NA	NA	LOC_Os03g01890.1 protein|START domain containing protein, expressed	0	90.476	AT5G60690.1 | Symbols: IFL, REV, AVB1, IFL1 | REVOLUTA, INTERFASCICULAR FIBERLESS, INTERFASCICULAR FIBERLESS 1, amphivasal vascular bundle | chr5:24397734-24401933 FORWARD LENGTH=842	0	71.152	GO:0009855 GO:0009944 GO:0009956 GO:0010014 GO:0010051 GO:0010089 GO:0030154	determination_of_bilateral_symmetry polarity_specification_of_adaxial/abaxial_axis radial_pattern_formation meristem_initiation xylem_and_phloem_pattern_formation xylem_development cell_differentiation	GO:0000976 GO:0003700 GO:0005515 GO:0008289	transcription_cis-regulatory_region_binding DNA-binding_transcription_factor_activity protein_binding lipid_binding	GO:0005634	nucleus
Zm00001eb269560	C1	2381	0.479672	0.394587	-0.314779	0.187593	0.109629	-0.0349679	0.00856708	0.0589191	-0.428713	0.217753	No informative Uniref100 hit found E<10-10	NA	NA	No Uniref100 hit from species of interest E<10-10	NA	NA	LOC_Os04g26920.2 protein|oxidoreductase, aldo/keto reductase family protein, putative, expressed	6.47e-88	88.889	AT1G60710.1 | Symbols: ATB2 | | chr1:22355073-22356627 REVERSE LENGTH=345	9.96e-75	76.429			GO:0004033	aldo-keto_reductase_(NADPH)_activity	GO:0005634 GO:0005737 GO:0005829	nucleus cytoplasm cytosol
Zm00001eb304010	C1	2382	0.879673	2.3863	-0.15526	0.699156	0.579218	0.269248	0.125349	-0.00464965	0.234308	0.0341856	No informative Uniref100 hit found E<10-10	NA	NA	No Uniref100 hit from species of interest E<10-10	NA	NA	LOC_Os03g60960.1 protein|cytokinin-N-glucosyltransferase 1, putative, expressed	0	63.193	AT3G55700.1 | Symbols: UGT76F1 | UDP-glycosyltransferase 76F1 | chr3:20671202-20673278 FORWARD LENGTH=460	2.42e-130	45.514			GO:0016757 GO:0080043 GO:0080044	glycosyltransferase_activity quercetin_3-O-glucosyltransferase_activity quercetin_7-O-glucosyltransferase_activity	GO:0005634 GO:0005737	nucleus cytoplasm
Zm00001eb075760	C1	2383	0.135821	0.96718	-0.0958844	0.0910481	0.0286781	0.0456323	-0.0606584	-0.0903731	-0.0598508	-0.119911	No informative Uniref100 hit found E<10-10	NA	NA	No Uniref100 hit from species of interest E<10-10	NA	NA	LOC_Os04g44820.1 protein|zinc finger, C3HC4 type domain containing protein, expressed	3.2e-126	67.578	AT4G03510.4 | Symbols: ATRMA1, RMA1 | RING membrane-anchor 1 | chr4:1557905-1558654 REVERSE LENGTH=249	6.94e-36	35.965	GO:0006511 GO:0032527 GO:0032940 GO:0036503	ubiquitin-dependent_protein_catabolic_process protein_exit_from_endoplasmic_reticulum secretion_by_cell ERAD_pathway	GO:0004842 GO:0044390 GO:0061630	ubiquitin-protein_transferase_activity ubiquitin-like_protein_conjugating_enzyme_binding ubiquitin_protein_ligase_activity	GO:0005634 GO:0005783 GO:0016020	nucleus endoplasmic_reticulum membrane
Zm00001eb392650	C1	2384	0.713692	0.915772	-0.381897	0.291722	0.354619	0.435815	0.177063	0.184656	0.489567	0.0338207	No informative Uniref100 hit found E<10-10	NA	NA	No Uniref100 hit from species of interest E<10-10	NA	NA	LOC_Os08g44640.2 protein|OsSCP41 - Putative Serine Carboxypeptidase homologue, expressed	1.48e-76	42.09	AT2G27920.2 | Symbols: SCPL51 | serine carboxypeptidase-like 51 | chr2:11885777-11888605 REVERSE LENGTH=389	1.06e-52	60.656			GO:0004185	serine-type_carboxypeptidase_activity	GO:0005576	extracellular_region
Zm00001eb167840	C1	2385	1.29919	2.64565	-0.115851	0.382741	1.23323	0.929594	0.262617	0.751628	0.160259	-0.456421	UniRef100_Q9C810 PHD finger protein At1g33420 n=3 Tax=Arabidopsis TaxID=3701 RepID=Y1342_ARATH	1.11e-159	43.333	UniRef100_C0HER6 Zinc finger PHD-type domain-containing protein n=1 Tax=Zea mays TaxID=4577 RepID=C0HER6_MAIZE	0	100	LOC_Os11g12650.1 protein|PHD-finger domain containing protein, putative, expressed	0	67.005	AT1G33420.2 | Symbols: no symbol available | no full name available | chr1:12121063-12122928 REVERSE LENGTH=592	3.97e-162	43.406			GO:0003674	molecular_function	GO:0005634	nucleus
Zm00001eb012760	C1	2386	0.473179	1.00759	-0.00307808	0.0911111	0.328393	0.134821	0.0424388	0.0532841	0.0408145	0.0180453	No informative Uniref100 hit found E<10-10	NA	NA	No Uniref100 hit from species of interest E<10-10	NA	NA	LOC_Os03g17180.1 protein|ABC transporter, ATP-binding protein, putative, expressed	0	94.126	AT3G55320.1 | Symbols: ABCB20, PGP20 | P-glycoprotein 20, ATP-binding cassette B20 | chr3:20507391-20513393 REVERSE LENGTH=1408	0	77.173	GO:0055085	transmembrane_transport	GO:0016887 GO:0042626 GO:0140359	ATP_hydrolysis_activity ATPase-coupled_transmembrane_transporter_activity ABC-type_transporter_activity	GO:0005829 GO:0005886 GO:0009507	cytosol plasma_membrane chloroplast
Zm00001eb075810	C1	2387	1.37353	3.16896	-0.758505	0.458736	1.39095	0.401654	-0.362017	0.306283	-5.13e-15	-0.983717	No informative Uniref100 hit found E<10-10	NA	NA	No Uniref100 hit from species of interest E<10-10	NA	NA	LOC_Os02g42650.1 protein|expansin precursor, putative, expressed	4.67e-145	75.277	AT4G28250.1 | Symbols: EXPB3, ATEXPB3, ATHEXP BETA 1.6 | expansin B3 | chr4:14000446-14001945 REVERSE LENGTH=264	3.58e-132	73.077	GO:0006949 GO:0009826 GO:0009828 GO:0019953	syncytium_formation unidimensional_cell_growth plant-type_cell_wall_loosening sexual_reproduction	GO:0003674	molecular_function	GO:0005576 GO:0009506	extracellular_region plasmodesma
Zm00001eb221970	C1	2388	2.35407	0.997828	-0.264841	0.403221	1.66935	1.35271	-0.0257441	0.256631	0.140877	-0.082146	UniRef100_Q7XDI3 Very-long-chain aldehyde decarbonylase GL1-5 n=1 Tax=Oryza sativa subsp. japonica TaxID=39947 RepID=GLO15_ORYSJ	0	84.194	UniRef100_B8A2T5 aldehyde oxygenase (deformylating) n=2 Tax=Zea mays TaxID=4577 RepID=B8A2T5_MAIZE	0	100	LOC_Os10g33250.1 protein|WAX2, putative, expressed	0	84.194	AT1G02205.2 | Symbols: CER22, CER1 | ECERIFERUM 22, ECERIFERUM 1 | chr1:418818-422154 FORWARD LENGTH=625	0	58.132	GO:0008610 GO:0009414 GO:0009611 GO:0009753 GO:0010025 GO:0042742 GO:0043447 GO:0046185 GO:0050832 GO:0160062	lipid_biosynthetic_process response_to_water_deprivation response_to_wounding response_to_jasmonic_acid wax_biosynthetic_process defense_response_to_bacterium alkane_biosynthetic_process aldehyde_catabolic_process defense_response_to_fungus cutin-based_cuticle_development	GO:0005506 GO:0005515 GO:0016491 GO:0071771	iron_ion_binding protein_binding oxidoreductase_activity aldehyde_oxygenase_(deformylating)_activity	GO:0005739	mitochondrion
Zm00001eb299340	C1	2389	0.775058	1.81447	-1.47026	-0.14369	0.289867	0.466236	-0.432616	0.0623262	0.0358353	-0.174736	No informative Uniref100 hit found E<10-10	NA	NA	No Uniref100 hit from species of interest E<10-10	NA	NA	LOC_Os01g28450.1 protein|SCP-like extracellular protein, expressed	7.3e-72	71.429	AT4G33720.1 | Symbols: AtCAPE3 | | chr4:16182813-16183304 FORWARD LENGTH=163	4.59e-61	55.758	GO:0019953	sexual_reproduction	GO:0003674	molecular_function	GO:0005576 GO:0005615	extracellular_region extracellular_space
Zm00001eb117230	C1	2390	0.0869673	0.538187	-0.134033	-0.0106161	0.846398	0.102287	-0.129866	0.0493101	-0.0253832	-0.0575028	No informative Uniref100 hit found E<10-10	NA	NA	No Uniref100 hit from species of interest E<10-10	NA	NA	LOC_Os07g08950.1 protein|FAD-linked oxidoreductase protein, putative, expressed	1.71e-21	28.571	AT5G06580.1 | Symbols: d-LDH | d-lactate dehydrogenase | chr5:2011486-2016473 REVERSE LENGTH=567	0	82.951	GO:0051596 GO:1903457	methylglyoxal_catabolic_process lactate_catabolic_process	GO:0004458 GO:0005524 GO:0008720 GO:0019154 GO:0042802 GO:0050660	D-lactate_dehydrogenase_(cytochrome)_activity ATP_binding D-lactate_dehydrogenase_activity glycolate_dehydrogenase_activity identical_protein_binding flavin_adenine_dinucleotide_binding	GO:0005739 GO:0005886 GO:0009507	mitochondrion plasma_membrane chloroplast
Zm00001eb270380	C1	2391	0.258831	0.917615	-0.241142	0.0210695	0.179069	0.199301	-0.318252	-0.11622	-1.06813	-0.0609888	No informative Uniref100 hit found E<10-10	NA	NA	No Uniref100 hit from species of interest E<10-10	NA	NA	LOC_Os06g05110.1 protein|superoxide dismutase, chloroplast, putative, expressed	1.19e-161	84.109	AT5G23310.1 | Symbols: FSD3, SOD3 | superoxide dismutase 3, Fe superoxide dismutase 3 | chr5:7850624-7852241 FORWARD LENGTH=263	6.07e-116	69.863	GO:0019430	removal_of_superoxide_radicals	GO:0004784 GO:0005515	superoxide_dismutase_activity protein_binding	GO:0009507 GO:0009579 GO:0042644 GO:0042646	chloroplast thylakoid chloroplast_nucleoid plastid_nucleoid
Zm00001eb179690	C1	2392	0.416317	2.11546	0.0496547	0.207863	0.25737	0.27682	-0.350327	0.0974459	0.0099682	0.234004	No informative Uniref100 hit found E<10-10	NA	NA	No Uniref100 hit from species of interest E<10-10	NA	NA	No osa1_r7 hit E<10-10	NA	NA	No Araport 11 hit E<10-10	NA	NA
Zm00001eb390730	C1	2393	0.694184	0.779895	-0.47505	-0.0104129	0.0246604	0.209029	-1.14835	-0.38228	-0.628722	-0.419441	No informative Uniref100 hit found E<10-10	NA	NA	No Uniref100 hit from species of interest E<10-10	NA	NA	LOC_Os10g41660.1 protein|zinc finger, C3HC4 type domain containing protein, expressed	3.01e-98	68	AT5G40250.1 | Symbols: ATL46 | Arabidopsis T####xicos en Levadura 46 | chr5:16086056-16087186 FORWARD LENGTH=376	3.85e-19	31.013	GO:0016567	protein_ubiquitination			GO:0005634	nucleus
Zm00001eb128020	C1	2394	0.331697	0.35378	-0.276978	0.0527524	0.181572	0.114888	-0.150016	-0.00865051	-0.315868	-0.060984	No informative Uniref100 hit found E<10-10	NA	NA	No Uniref100 hit from species of interest E<10-10	NA	NA	LOC_Os01g16530.1 protein|OsClp1 - Putative Clp protease homologue, expressed	4.36e-116	94.086	AT4G17040.1 | Symbols: HON5, CLPR4 | CLP protease R subunit 4, happy on norflurazon 5 | chr4:9586740-9589297 REVERSE LENGTH=305	2.62e-107	77.957	GO:0000302 GO:0006508 GO:0006515 GO:0010468	response_to_reactive_oxygen_species proteolysis protein_quality_control_for_misfolded_or_incompletely_synthesized_proteins regulation_of_gene_expression	GO:0004176 GO:0004252 GO:0051117	ATP-dependent_peptidase_activity serine-type_endopeptidase_activity ATPase_binding	GO:0005829 GO:0009368 GO:0009507 GO:0009532 GO:0009536 GO:0009570 GO:0009941	cytosol endopeptidase_Clp_complex chloroplast plastid_stroma plastid chloroplast_stroma chloroplast_envelope
Zm00001eb010590	C1	2395	0.468696	1.11157	-0.0775826	0.139299	0.253512	0.212506	-0.15342	-0.0608294	-0.96424	-0.152888	No informative Uniref100 hit found E<10-10	NA	NA	No Uniref100 hit from species of interest E<10-10	NA	NA	LOC_Os03g14280.1 protein|ATP-dependent Clp protease ATP-binding subunit, putative, expressed	2.71e-47	77.982	AT4G12060.1 | Symbols: ClpT2 | | chr4:7228269-7229898 REVERSE LENGTH=241	8.89e-21	62.121			GO:0005515 GO:0043424	protein_binding protein_histidine_kinase_binding	GO:0005829 GO:0009507 GO:0009532 GO:0009570 GO:0009941	cytosol chloroplast plastid_stroma chloroplast_stroma chloroplast_envelope
Zm00001eb285520	C1	2396	1.15915	0.0447424	-0.600102	-0.113934	-0.308643	-0.0942824	-0.727527	-0.310577	-0.864448	0.0174081	No informative Uniref100 hit found E<10-10	NA	NA	No Uniref100 hit from species of interest E<10-10	NA	NA	LOC_Os05g30350.1 protein|Os5bglu22 - beta-glucosidase homologue, similar to G. max isohydroxyurate hydrolase, expressed	0	72.8	AT1G02850.2 | Symbols: BGLU11 | beta glucosidase 11 | chr1:630569-633085 FORWARD LENGTH=497	0	53.797	GO:0005975	carbohydrate_metabolic_process	GO:0008422	beta-glucosidase_activity	GO:0005576 GO:0005886	extracellular_region plasma_membrane
Zm00001eb082320	C1	2397	0.315421	0.499027	-0.168854	-0.00121546	-0.11003	0.0623927	-0.429264	-0.21739	-0.620929	0.120567	No informative Uniref100 hit found E<10-10	NA	NA	UniRef100_A0A804MFV3 Ribosome maturation factor RimP N-terminal domain-containing protein n=1 Tax=Zea mays TaxID=4577 RepID=A0A804MFV3_MAIZE	3.48e-100	100	LOC_Os04g35760.1 protein|expressed protein	1.03e-87	86.111	AT1G77122.1 | Symbols: no symbol available | no full name available | chr1:28977427-28978674 REVERSE LENGTH=323	3.78e-64	62.676			GO:0003674	molecular_function	GO:0009507	chloroplast
Zm00001eb060350	C1	2398	0.156513	0.456321	-0.176614	0.0342961	-0.156103	-0.087044	-0.442659	-0.158044	-0.784078	-0.0836456	No informative Uniref100 hit found E<10-10	NA	NA	No Uniref100 hit from species of interest E<10-10	NA	NA	LOC_Os03g57840.1 protein|peptidase M50, mammalian sterol-regulatory element binding protein, putative, expressed	0	82.105	AT5G35220.1 | Symbols: AMOS1, EVR3, EGY1 | ammonium overly sensitive 1, ETHYLENE-DEPENDENT GRAVITROPISM-DEFICIENT AND YELLOW-GREEN 1, enhancer of variegation3 | chr5:13484606-13487546 REVERSE LENGTH=548	0	77.03	GO:0009416 GO:0009630 GO:0009658 GO:0009723 GO:0009959 GO:0010027 GO:0010207 GO:0043157 GO:0048564 GO:0060359	response_to_light_stimulus gravitropism chloroplast_organization response_to_ethylene negative_gravitropism thylakoid_membrane_organization photosystem_II_assembly response_to_cation_stress photosystem_I_assembly response_to_ammonium_ion	GO:0004222	metalloendopeptidase_activity	GO:0009507	chloroplast
Zm00001eb322850	C1	2399	-0.0468897	0.703558	-0.31607	0.0618771	-0.2551	0.276756	-0.537552	-0.195631	-1.66019	-0.282058	No informative Uniref100 hit found E<10-10	NA	NA	No Uniref100 hit from species of interest E<10-10	NA	NA	LOC_Os07g33660.1 protein|expressed protein	1.42e-93	75.806	AT1G50900.1 | Symbols: GDC1, LTD | Grana Deficient Chloroplast 1, LHCP translocation defect | chr1:18866272-18867014 FORWARD LENGTH=175	3.56e-64	70.504	GO:0006886 GO:0090391	intracellular_protein_transport granum_assembly	GO:0005515	protein_binding	GO:0009507 GO:0009570 GO:0009941	chloroplast chloroplast_stroma chloroplast_envelope
Zm00001eb075140	C1	2400	0.187764	1.28341	-0.244823	-0.0932772	-0.193386	0.108295	-0.267447	-0.175759	-1.02966	-0.237833	No informative Uniref100 hit found E<10-10	NA	NA	UniRef100_C0P456 Pentatricopeptide repeat-containing protein n=1 Tax=Zea mays TaxID=4577 RepID=C0P456_MAIZE	0	100	LOC_Os04g46010.1 protein|PPR repeat domain containing protein, putative, expressed	0	81.871	AT1G02150.1 | Symbols: CCR16 | | chr1:408779-410433 FORWARD LENGTH=524	1.85e-149	43.724			GO:0003729	mRNA_binding	GO:0005739 GO:0009507	mitochondrion chloroplast
Zm00001eb410780	C1	2401	0.151649	0.291516	-0.115916	0.127803	0.125612	0.169481	-0.101842	0.0196423	-0.262059	0.0151773	No informative Uniref100 hit found E<10-10	NA	NA	No Uniref100 hit from species of interest E<10-10	NA	NA	LOC_Os12g34460.2 protein|auxin-binding protein 4 precursor, putative, expressed	5.83e-85	77.852	AT4G02980.1 | Symbols: ABP, ABP1 | endoplasmic reticulum auxin binding protein 1 | chr4:1319902-1321449 REVERSE LENGTH=198	3.62e-46	59.821	GO:0000911 GO:0007165 GO:0009826 GO:0010928 GO:0032877 GO:0045793 GO:0051781	cytokinesis_by_cell_plate_formation signal_transduction unidimensional_cell_growth regulation_of_auxin_mediated_signaling_pathway positive_regulation_of_DNA_endoreduplication positive_regulation_of_cell_size positive_regulation_of_cell_division	GO:0005515 GO:0008270 GO:0010011	protein_binding zinc_ion_binding auxin_binding	GO:0009507	chloroplast
Zm00001eb278580	C1	2402	0.390462	0.822149	-0.154309	0.231981	0.079179	0.170488	-0.155997	-0.0159211	-0.33851	-0.00520444	No informative Uniref100 hit found E<10-10	NA	NA	No Uniref100 hit from species of interest E<10-10	NA	NA	LOC_Os06g09630.1 protein|3-oxoacyl-synthase, putative, expressed	0	90.538	AT5G46290.1 | Symbols: KASI, KAS1 | 3-ketoacyl-acyl carrier protein synthase I, KETOACYL-ACP SYNTHASE 1 | chr5:18774439-18776629 REVERSE LENGTH=473	0	84.633	GO:0006633 GO:0009793 GO:0010020	fatty_acid_biosynthetic_process embryo_development_ending_in_seed_dormancy chloroplast_fission	GO:0004315	3-oxoacyl-[acyl-carrier-protein]_synthase_activity	GO:0005739 GO:0009507 GO:0009536 GO:0009570 GO:0009941	mitochondrion chloroplast plastid chloroplast_stroma chloroplast_envelope
Zm00001eb009870	C1	2403	0.300861	1.31106	-0.0522146	0.154362	0.0245298	0.124702	-0.261007	-0.0141542	-0.773292	-0.127279	No informative Uniref100 hit found E<10-10	NA	NA	No Uniref100 hit from species of interest E<10-10	NA	NA	LOC_Os03g12560.1 protein|expressed protein	3.35e-65	68.75	AT2G41950.1 | Symbols: no symbol available | no full name available | chr2:17513137-17514029 FORWARD LENGTH=266	1.74e-26	36.111	GO:0008150	biological_process	GO:0003674	molecular_function	GO:0009507 GO:0009570	chloroplast chloroplast_stroma
Zm00001eb196080	C1	2404	0.29042	0.356515	-0.294566	0.400239	-0.000567409	0.00903719	-0.382156	-0.0916419	-0.618769	-0.121139	No informative Uniref100 hit found E<10-10	NA	NA	No Uniref100 hit from species of interest E<10-10	NA	NA	LOC_Os06g30380.1 protein|GTP binding protein, putative, expressed	0	78.971	AT4G10620.1 | Symbols: no symbol available | no full name available | chr4:6564297-6566402 FORWARD LENGTH=597	4.92e-135	48.095	GO:0008150	biological_process	GO:0005525	GTP_binding	GO:0005634 GO:0005739	nucleus mitochondrion
Zm00001eb175600	C1	2405	0.211767	0.590987	-0.150738	0.208951	0.0557158	0.200021	-0.119193	0.109891	-0.323419	0.141389	No informative Uniref100 hit found E<10-10	NA	NA	No Uniref100 hit from species of interest E<10-10	NA	NA	LOC_Os08g45190.1 protein|PGR5, putative, expressed	1.55e-53	78.049	AT2G05620.2 | Symbols: PGR5, AtPGR5 | proton gradient regulation 5 | chr2:2081204-2081687 REVERSE LENGTH=133	3.8e-48	66.957	GO:0009414 GO:0009644 GO:0009773 GO:0010117 GO:0071484	response_to_water_deprivation response_to_high_light_intensity photosynthetic_electron_transport_in_photosystem_I photoprotection cellular_response_to_light_intensity	GO:0005515 GO:0009055	protein_binding electron_transfer_activity	GO:0009507 GO:0009534 GO:0009535	chloroplast chloroplast_thylakoid chloroplast_thylakoid_membrane
Zm00001eb132150	C1	2406	0.136251	0.457401	-0.298721	0.0667083	-0.0752588	0.0600577	-0.160005	-0.0490336	-0.451373	-0.052615	No informative Uniref100 hit found E<10-10	NA	NA	No Uniref100 hit from species of interest E<10-10	NA	NA	LOC_Os01g31580.1 protein|BZIP protein, putative, expressed	0	73.289	AT1G52320.4 | Symbols: no symbol available | no full name available | chr1:19485399-19487204 FORWARD LENGTH=472	4.7e-155	55.257	GO:0006499	N-terminal_protein_myristoylation	GO:0003674	molecular_function	GO:0005634	nucleus
Zm00001eb400430	C1	2407	0.804038	0.473556	-0.308579	0.48219	0.00937324	0.237251	-0.0479075	0.116661	-0.820746	-0.0463823	No informative Uniref100 hit found E<10-10	NA	NA	No Uniref100 hit from species of interest E<10-10	NA	NA	LOC_Os03g11250.1 protein|expressed protein	9.49e-25	80	AT4G30845.1 | Symbols: no symbol available | no full name available | chr4:15019895-15020319 FORWARD LENGTH=114	5.76e-20	53.968			GO:0003674	molecular_function	GO:0005575	cellular_component
Zm00001eb195380	C1	2408	0.518604	0.0194014	-0.11235	0.157115	0.0176989	0.517849	-0.378077	-0.117038	-0.311942	-0.106533	No informative Uniref100 hit found E<10-10	NA	NA	No Uniref100 hit from species of interest E<10-10	NA	NA	LOC_Os01g42460.1 protein|BAH domain containing protein, expressed	3.27e-132	54.005	AT5G11470.2 | Symbols: SG1, IBM2, ASI1 | ANTI-SILENCING 1, Increase in Bonsai Methylation 2, SHOOT GROWTH 1 | chr5:3663216-3667041 REVERSE LENGTH=650	5.03e-45	50.633	GO:0031507 GO:0040029 GO:0080188 GO:0141005	heterochromatin_formation epigenetic_regulation_of_gene_expression gene_silencing_by_siRNA-directed_DNA_methylation transposable_element_silencing_by_heterochromatin_formation	GO:0003682 GO:0003723 GO:0005515	chromatin_binding RNA_binding protein_binding	GO:0005634 GO:0032991	nucleus protein-containing_complex
Zm00001eb165410	C1	2409	0.987004	0.132974	-0.570768	0.175271	-0.251741	0.229235	-0.80514	-0.347061	-0.376113	-0.0516113	No informative Uniref100 hit found E<10-10	NA	NA	No Uniref100 hit from species of interest E<10-10	NA	NA	LOC_Os11g04860.1 protein|anthocyanin 5-O-glucosyltransferase, putative, expressed	3.94e-139	47.49	AT4G15550.1 | Symbols: IAGLU | indole-3-acetate beta-D-glucosyltransferase | chr4:8877877-8879301 REVERSE LENGTH=474	6.89e-80	33.676			GO:0016757 GO:0080043 GO:0080044	glycosyltransferase_activity quercetin_3-O-glucosyltransferase_activity quercetin_7-O-glucosyltransferase_activity	GO:0005634 GO:0005737	nucleus cytoplasm
Zm00001eb346100	C1	2410	0.140087	0.0978459	-0.0354889	0.189383	0.0438134	0.0600165	0.202683	-0.0251995	-0.314275	-0.0243526	No informative Uniref100 hit found E<10-10	NA	NA	No Uniref100 hit from species of interest E<10-10	NA	NA	LOC_Os05g06310.1 protein|60S ribosomal protein L18-3, putative, expressed	3.28e-130	95.745	AT5G27850.1 | Symbols: RPL18C | | chr5:9873169-9874297 FORWARD LENGTH=187	2.59e-113	82.353	GO:0006412	translation	GO:0003723 GO:0003729 GO:0003735	RNA_binding mRNA_binding structural_constituent_of_ribosome	GO:0005737 GO:0005773 GO:0009506 GO:0009536 GO:0022625 GO:0022626	cytoplasm vacuole plasmodesma plastid cytosolic_large_ribosomal_subunit cytosolic_ribosome
Zm00001eb039550	C1	2411	0.109112	0.216778	-0.145881	0.351832	0.130498	0.078376	0.297134	-0.0380393	-0.21187	0.00353436	No informative Uniref100 hit found E<10-10	NA	NA	No Uniref100 hit from species of interest E<10-10	NA	NA	LOC_Os08g44380.1 protein|L1P family of ribosomal proteins domain containing protein, expressed	1.22e-140	94.907	AT1G08360.1 | Symbols: no symbol available | no full name available | chr1:2636231-2637694 FORWARD LENGTH=216	2.27e-128	86.111	GO:0006412	translation	GO:0003723	RNA_binding	GO:0005576 GO:0005737 GO:0009506 GO:0022625 GO:0022626	extracellular_region cytoplasm plasmodesma cytosolic_large_ribosomal_subunit cytosolic_ribosome
Zm00001eb151050	C1	2412	0.1415	0.027299	-0.0645368	0.0512522	0.012637	-0.0549487	0.200681	-0.110734	-0.33213	-0.0951125	No informative Uniref100 hit found E<10-10	NA	NA	No Uniref100 hit from species of interest E<10-10	NA	NA	LOC_Os08g44480.1 protein|40S ribosomal protein S25, putative, expressed	4.03e-73	95.37	AT4G39200.1 | Symbols: no symbol available | no full name available | chr4:18257464-18258464 FORWARD LENGTH=108	4.89e-51	85.185	GO:0008150	biological_process	GO:0003729 GO:0003735	mRNA_binding structural_constituent_of_ribosome	GO:0005737 GO:0005886 GO:0022626 GO:0022627	cytoplasm plasma_membrane cytosolic_ribosome cytosolic_small_ribosomal_subunit
Zm00001eb082750	C1	2413	0.160762	0.424086	-0.0956439	0.0832507	-0.147472	-0.0939959	0.132183	-0.202141	-0.70452	-0.0945493	No informative Uniref100 hit found E<10-10	NA	NA	No Uniref100 hit from species of interest E<10-10	NA	NA	LOC_Os04g35180.2 protein|co-chaperone GrpE protein, putative, expressed	2.45e-116	74.249	AT1G36390.2 | Symbols: CGE2 | Chloroplast GrpE 2 | chr1:13701811-13703524 REVERSE LENGTH=279	1.42e-60	45.217	GO:0006457 GO:0009408	protein_folding response_to_heat	GO:0000774 GO:0005507 GO:0005515 GO:0042803 GO:0046982 GO:0051082	adenyl-nucleotide_exchange_factor_activity copper_ion_binding protein_binding protein_homodimerization_activity protein_heterodimerization_activity unfolded_protein_binding	GO:0009507 GO:0009570 GO:0009941	chloroplast chloroplast_stroma chloroplast_envelope
Zm00001eb001280	C1	2414	1.37254	2.44408	-0.710692	0.174513	-0.697111	-0.572435	-0.242689	-0.958411	-0.936636	-0.657494	No informative Uniref100 hit found E<10-10	NA	NA	No Uniref100 hit from species of interest E<10-10	NA	NA	LOC_Os03g02685.1 protein|lysM domain containing protein, putative, expressed	1.71e-41	72.034	AT5G62150.1 | Symbols: no symbol available | no full name available | chr5:24958325-24958633 FORWARD LENGTH=102	8.49e-31	49.474			GO:0003674	molecular_function	GO:0005739	mitochondrion
Zm00001eb433330	C1	2415	0.395883	1.79377	-0.284461	-0.165908	-0.221004	-0.181685	0.822678	-0.50241	-0.435911	-0.138623	No informative Uniref100 hit found E<10-10	NA	NA	No Uniref100 hit from species of interest E<10-10	NA	NA	LOC_Os04g57440.1 protein|oryzain beta chain precursor, putative, expressed	0	81.319	AT5G43060.1 | Symbols: RD21B | esponsive to dehydration 21B | chr5:17269784-17272117 REVERSE LENGTH=463	0	58.568	GO:0051603	proteolysis_involved_in_protein_catabolic_process	GO:0004197 GO:0005515 GO:0008234	cysteine-type_endopeptidase_activity protein_binding cysteine-type_peptidase_activity	GO:0005576 GO:0005615 GO:0005764 GO:0005773 GO:0005783 GO:0099503	extracellular_region extracellular_space lysosome vacuole endoplasmic_reticulum secretory_vesicle
Zm00001eb364990	C1	2416	0	0	-0.992984	-1.8738	-0.630959	-0.0978791	0.274246	-0.484454	-2.69294	-0.648494	No informative Uniref100 hit found E<10-10	NA	NA	No Uniref100 hit from species of interest E<10-10	NA	NA	LOC_Os03g63430.2 protein|proteasome subunit, putative, expressed	3.77e-82	57.785	AT5G09900.2 | Symbols: EMB2107, MSA, RPN5A | MARIPOSA, EMBRYO DEFECTIVE 2107, REGULATORY PARTICLE NON-ATPASE SUBUNIT 5A | chr5:3089462-3092434 REVERSE LENGTH=442	7.26e-62	71.795	GO:0006511 GO:0007275 GO:0009793	ubiquitin-dependent_protein_catabolic_process multicellular_organism_development embryo_development_ending_in_seed_dormancy	GO:0003674	molecular_function	GO:0000502 GO:0005634 GO:0005737 GO:0005886 GO:0008541 GO:0009506	proteasome_complex nucleus cytoplasm plasma_membrane proteasome_regulatory_particle,_lid_subcomplex plasmodesma
Zm00001eb161110	C1	2417	1.60124	1.44827	-0.323424	-0.515968	-0.538069	0.747021	2.25442	0.211215	-0.810104	-0.213814	No informative Uniref100 hit found E<10-10	NA	NA	No Uniref100 hit from species of interest E<10-10	NA	NA	LOC_Os05g08770.1 protein|uncharacterized protein At4g06744 precursor, putative, expressed	2.2e-140	64.516	AT3G24480.1 | Symbols: LRX4 | leucine-rich repeat extensin 4 | chr3:8901154-8902638 REVERSE LENGTH=494	2.58e-156	57.031			GO:0005199	structural_constituent_of_cell_wall	GO:0005576 GO:0009505 GO:0009506	extracellular_region plant-type_cell_wall plasmodesma
Zm00001eb260880	C1	2418	0.159194	0.122018	-0.180343	0.0498947	-0.0549758	0.181107	0.247865	0.0432292	-0.303926	-0.0851066	No informative Uniref100 hit found E<10-10	NA	NA	No Uniref100 hit from species of interest E<10-10	NA	NA	LOC_Os08g02340.2 protein|60S acidic ribosomal protein, putative, expressed	1.68e-34	80	AT5G24510.1 | Symbols: no symbol available | no full name available | chr5:8369295-8369866 REVERSE LENGTH=111	3.67e-40	59.649	GO:0002181 GO:0006414	cytoplasmic_translation translational_elongation	GO:0003735 GO:0030295 GO:0043021	structural_constituent_of_ribosome protein_kinase_activator_activity ribonucleoprotein_complex_binding	GO:0005737 GO:0022625 GO:0022626	cytoplasm cytosolic_large_ribosomal_subunit cytosolic_ribosome
Zm00001eb160340	C1	2419	0.121298	0.0999643	0.0910863	0.0809213	-0.104112	0.114084	0.188481	-0.0598582	-0.245724	0.0244291	No informative Uniref100 hit found E<10-10	NA	NA	No Uniref100 hit from species of interest E<10-10	NA	NA	LOC_Os03g21940.1 protein|60S ribosomal protein L19-3, putative, expressed	7.03e-142	94.712	AT3G16780.1 | Symbols: RPL19B | Ribsomal Protein Like 19B | chr3:5708982-5710249 FORWARD LENGTH=209	1.83e-121	82.297	GO:0006412	translation	GO:0003723 GO:0003729 GO:0003735	RNA_binding mRNA_binding structural_constituent_of_ribosome	GO:0005737 GO:0005829 GO:0022625	cytoplasm cytosol cytosolic_large_ribosomal_subunit
Zm00001eb033960	C1	2420	0.985386	0.707968	0.159299	0.0705729	0.15395	0.49327	2.84695	-0.795873	-1.76726	-0.127606	No informative Uniref100 hit found E<10-10	NA	NA	No Uniref100 hit from species of interest E<10-10	NA	NA	LOC_Os08g38850.2 protein|phosphatidylinositol transfer, putative, expressed	0	78.069	AT4G39170.1 | Symbols: no symbol available | no full name available | chr4:18240887-18243621 FORWARD LENGTH=614	3.49e-180	47.377	GO:0006892	post-Golgi_vesicle-mediated_transport	GO:0008526	phosphatidylinositol_transfer_activity	GO:0005794	Golgi_apparatus
Zm00001eb306480	C1	2421	0.159554	1.08233	-0.377375	-0.201164	-0.430294	-0.00702232	-0.130712	0.0610092	-0.427876	-0.107288	No informative Uniref100 hit found E<10-10	NA	NA	No Uniref100 hit from species of interest E<10-10	NA	NA	LOC_Os07g26974.1 protein|expressed protein	1.13e-32	76.119	No Araport 11 hit E<10-10	NA	NA
Zm00001eb159780	C1	2422	0.298431	0.351072	-0.315097	-0.459403	-0.293008	-0.201998	-0.274568	-0.141006	-0.615458	-0.227511	No informative Uniref100 hit found E<10-10	NA	NA	No Uniref100 hit from species of interest E<10-10	NA	NA	LOC_Os01g43050.1 protein|CENP-C1, putative, expressed	8.49e-98	41.14	AT1G15660.1 | Symbols: CENP-C | centromere protein C, CENP-C HOMOLOGUE | chr1:5381230-5385057 FORWARD LENGTH=705	9.34e-17	51.19	GO:0051315 GO:0051382 GO:0051455	attachment_of_mitotic_spindle_microtubules_to_kinetochore kinetochore_assembly spindle_attachment_to_meiosis_I_kinetochore	GO:0019237	centromeric_DNA_binding	GO:0000775 GO:0000776 GO:0005634	chromosome,_centromeric_region kinetochore nucleus
Zm00001eb213450	C1	2423	0.369008	1.41688	-0.67113	-0.56634	-1.29146	-0.545062	-0.0975559	0.450742	-0.833641	-0.632516	No informative Uniref100 hit found E<10-10	NA	NA	No Uniref100 hit from species of interest E<10-10	NA	NA	LOC_Os03g57130.1 protein|expressed protein	1.8e-131	67.025	AT3G20800.1 | Symbols: NOT9a | | chr3:7271412-7273897 REVERSE LENGTH=316	8.84e-125	60.45	GO:0006402 GO:0017148	mRNA_catabolic_process negative_regulation_of_translation	GO:0005515	protein_binding	GO:0000932 GO:0005634 GO:0030015	P-body nucleus CCR4-NOT_core_complex
Zm00001eb064550	C1	2424	0.128578	0.154093	-0.0954807	0.0507323	-0.315692	0.0942657	0.0792422	0.096279	-0.202879	-0.0783611	No informative Uniref100 hit found E<10-10	NA	NA	No Uniref100 hit from species of interest E<10-10	NA	NA	LOC_Os03g63380.1 protein|expressed protein	3.11e-94	79.755	AT4G14100.1 | Symbols: no symbol available | no full name available | chr4:8120749-8122288 FORWARD LENGTH=206	7.35e-74	57.542	GO:0008150	biological_process	GO:0016757	glycosyltransferase_activity	GO:0000325 GO:0009507 GO:0099503	plant-type_vacuole chloroplast secretory_vesicle
Zm00001eb251290	C1	2425	0.877308	0.0635621	-0.468719	-0.300646	-0.962989	-0.197178	-0.0984256	0.375309	-1.05724	-0.331664	No informative Uniref100 hit found E<10-10	NA	NA	No Uniref100 hit from species of interest E<10-10	NA	NA	LOC_Os02g46650.1 protein|ubiquitin carboxyl-terminal hydrolase domain containing protein, expressed	0	48.209	AT5G46740.1 | Symbols: UBP21 | ubiquitin-specific protease 21 | chr5:18965410-18968492 REVERSE LENGTH=732	2.64e-90	46.111	GO:0006281 GO:0031647	DNA_repair regulation_of_protein_stability	GO:0004843	cysteine-type_deubiquitinase_activity	GO:0005634 GO:0005829	nucleus cytosol
Zm00001eb147760	C1	2426	0.114932	0.0669088	-0.31301	-0.147756	0.0341708	0.0575483	0.0406961	0.105385	-0.490233	-0.0649025	No informative Uniref100 hit found E<10-10	NA	NA	No Uniref100 hit from species of interest E<10-10	NA	NA	LOC_Os01g63290.1 protein|transporter, major facilitator family, putative, expressed	0	82.231	AT3G46980.4 | Symbols: PHT4;3 | phosphate transporter 4;3 | chr3:17307294-17310043 REVERSE LENGTH=581	0	66.96	GO:0055085	transmembrane_transport	GO:0005315 GO:0008514	phosphate_transmembrane_transporter_activity organic_anion_transmembrane_transporter_activity	GO:0009507 GO:0009536	chloroplast plastid
Zm00001eb104520	C1	2427	0.557045	0.354657	-0.285672	-0.37501	-0.108546	-0.165626	-0.0762026	0.115985	-0.593954	-0.30401	No informative Uniref100 hit found E<10-10	NA	NA	No Uniref100 hit from species of interest E<10-10	NA	NA	No osa1_r7 hit E<10-10	NA	NA	No Araport 11 hit E<10-10	NA	NA
Zm00001eb260940	C1	2428	0.216259	0.896356	-0.116105	-0.00874795	-0.0618486	0.0503443	-0.0957273	-0.0136426	-0.445273	-0.174033	No informative Uniref100 hit found E<10-10	NA	NA	No Uniref100 hit from species of interest E<10-10	NA	NA	LOC_Os08g02390.1 protein|RNA recognition motif containing protein, putative, expressed	4.94e-108	62.411	AT1G01080.1 | Symbols: no symbol available | no full name available | chr1:45503-46789 REVERSE LENGTH=293	4.76e-57	49.727	GO:1901259	chloroplast_rRNA_processing	GO:0003729	mRNA_binding	GO:0005634 GO:0009507 GO:0009536 GO:0009570 GO:0009941	nucleus chloroplast plastid chloroplast_stroma chloroplast_envelope
Zm00001eb015220	C1	2429	0.711282	0.952186	-0.00214602	0.199436	-0.191654	0.442537	0.197724	0.0787239	-0.889958	-0.301975	No informative Uniref100 hit found E<10-10	NA	NA	No Uniref100 hit from species of interest E<10-10	NA	NA	LOC_Os07g06990.1 protein|expressed protein	4.45e-38	77.333	AT5G20935.1 | Symbols: CRR42 | CHLORORESPIRATORY REDUCTION 42 | chr5:7103448-7103945 FORWARD LENGTH=121	1.22e-36	63.158	GO:0010258	NADH_dehydrogenase_complex_(plastoquinone)_assembly	GO:0005515	protein_binding	GO:0009507 GO:0009536 GO:0009570	chloroplast plastid chloroplast_stroma
Zm00001eb340900	C1	2430	0.15668	0.917807	-0.138523	0.149244	0.0436453	0.0879966	-0.025903	-0.124326	-0.764766	-0.222924	No informative Uniref100 hit found E<10-10	NA	NA	No Uniref100 hit from species of interest E<10-10	NA	NA	LOC_Os01g23610.1 protein|dihydrolipoyl dehydrogenase, putative, expressed	0	91.636	AT3G16950.1 | Symbols: ptlpd1, LPD1 | lipoamide dehydrogenase 1 | chr3:5786761-5790383 REVERSE LENGTH=570	0	81.365	GO:0006086 GO:0006090 GO:0006103 GO:0046685	acetyl-CoA_biosynthetic_process_from_pyruvate pyruvate_metabolic_process 2-oxoglutarate_metabolic_process response_to_arsenic-containing_substance	GO:0004148 GO:0050660	dihydrolipoyl_dehydrogenase_activity flavin_adenine_dinucleotide_binding	GO:0005730 GO:0005739 GO:0005829 GO:0009507 GO:0009570 GO:0009941 GO:0045252	nucleolus mitochondrion cytosol chloroplast chloroplast_stroma chloroplast_envelope oxoglutarate_dehydrogenase_complex
Zm00001eb131480	C1	2431	2.79528	-0.00624513	-0.626098	-0.166101	-0.244986	1.03198	-0.579605	1.81339	-2.89664	-0.752611	No informative Uniref100 hit found E<10-10	NA	NA	No Uniref100 hit from species of interest E<10-10	NA	NA	LOC_Os01g72900.1 protein|abscisic stress-ripening, putative, expressed	6.14e-27	74.603	No Araport 11 hit E<10-10	NA	NA
Zm00001eb396050	C1	2432	0.284764	0.602545	0.0530381	-0.135038	-0.115314	-0.0780373	0.233504	-0.0220072	-0.529721	-0.326941	No informative Uniref100 hit found E<10-10	NA	NA	No Uniref100 hit from species of interest E<10-10	NA	NA	LOC_Os03g19510.1 protein|OsClp4 - Putative Clp protease homologue, expressed	2.99e-99	87.429	AT1G02560.1 | Symbols: NCLPP1, NCLPP5, CLPP5 | NUCLEAR CLPP 5, NUCLEAR-ENCODED CLPP 1, nuclear encoded CLP protease 5 | chr1:538000-539805 FORWARD LENGTH=298	1.09e-74	82.308	GO:0006515 GO:0018119	protein_quality_control_for_misfolded_or_incompletely_synthesized_proteins peptidyl-cysteine_S-nitrosylation	GO:0004176 GO:0004252 GO:0051117	ATP-dependent_peptidase_activity serine-type_endopeptidase_activity ATPase_binding	GO:0005576 GO:0009368 GO:0009507 GO:0009532 GO:0009534 GO:0009570 GO:0009579 GO:0009840 GO:0009941	extracellular_region endopeptidase_Clp_complex chloroplast plastid_stroma chloroplast_thylakoid chloroplast_stroma thylakoid chloroplastic_endopeptidase_Clp_complex chloroplast_envelope
Zm00001eb387750	C1	2433	0.95747	1.76955	0.2602	-0.10886	0.116253	0.246052	0.691905	0.34833	-0.0801862	-0.191877	No informative Uniref100 hit found E<10-10	NA	NA	No Uniref100 hit from species of interest E<10-10	NA	NA	LOC_Os06g42030.1 protein|potassium transporter, putative, expressed	0	79.647	AT1G70300.1 | Symbols: KUP6 | K+ uptake permease 6 | chr1:26477993-26481233 REVERSE LENGTH=782	0	69.923	GO:0006813	potassium_ion_transport	GO:0015079	potassium_ion_transmembrane_transporter_activity	GO:0005739 GO:0016020	mitochondrion membrane
Zm00001eb406420	C1	2434	0.423955	1.02779	0.222537	-0.289523	0.205383	0.280386	0.274962	0.292859	-0.802352	-0.389754	No informative Uniref100 hit found E<10-10	NA	NA	No Uniref100 hit from species of interest E<10-10	NA	NA	LOC_Os11g05070.1 protein|sodium/calcium exchanger protein, putative, expressed	4.6e-84	72.199	AT1G08960.1 | Symbols: ATCAX11, AtCXX5, CCX5, CAX11 | Arabidopsis thaliana cation calcium exchanger 5, cation exchanger 11, CATION EXCHANGER 11, cation calcium exchanger 5 | chr1:2879698-2881877 FORWARD LENGTH=546	1.67e-175	56.275	GO:0006812 GO:0006814 GO:0071805	monoatomic_cation_transport sodium_ion_transport potassium_ion_transmembrane_transport	GO:0005432 GO:0008324 GO:0015079 GO:0015081	calcium:sodium_antiporter_activity monoatomic_cation_transmembrane_transporter_activity potassium_ion_transmembrane_transporter_activity sodium_ion_transmembrane_transporter_activity	GO:0005886 GO:0016020 GO:0034399	plasma_membrane membrane nuclear_periphery
Zm00001eb417570	C1	2435	2.01315	2.52617	0.374158	0.367517	0.213632	0.476318	1.20737	0.904675	-0.489386	-1.36711	No informative Uniref100 hit found E<10-10	NA	NA	No Uniref100 hit from species of interest E<10-10	NA	NA	LOC_Os03g46860.1 protein|helix-loop-helix DNA-binding protein, putative, expressed	3.6e-60	41.353	AT4G37850.2 | Symbols: no symbol available | no full name available | chr4:17796362-17797647 REVERSE LENGTH=328	8.34e-33	38.66	GO:0006355	regulation_of_DNA-templated_transcription	GO:0000976 GO:0003700 GO:0046983	transcription_cis-regulatory_region_binding DNA-binding_transcription_factor_activity protein_dimerization_activity	GO:0005634	nucleus
Zm00001eb083380	C1	2436	1.37002	3.94064	0	0	-0.48499	0.206571	2.05369	0.814146	-0.354865	-0.69352	No informative Uniref100 hit found E<10-10	NA	NA	No Uniref100 hit from species of interest E<10-10	NA	NA	LOC_Os11g05730.1 protein|histone H3, putative, expressed	6.69e-96	100	AT5G65360.1 | Symbols: H3.1, HTR1 | histone 3.1 | chr5:26120099-26120509 REVERSE LENGTH=136	7.91e-96	100			GO:0005515 GO:0030527 GO:0046982	protein_binding structural_constituent_of_chromatin protein_heterodimerization_activity	GO:0005634 GO:0009536 GO:0010369	nucleus plastid chromocenter
Zm00001eb333360	C1	2437	0.383155	0.449595	0.013717	0.0200211	-0.0134064	0.147076	0.188244	0.0365428	-0.446905	-0.038445	No informative Uniref100 hit found E<10-10	NA	NA	No Uniref100 hit from species of interest E<10-10	NA	NA	LOC_Os07g09330.1 protein|inositol-1-monophosphatase, putative, expressed	0	77.059	AT4G39120.1 | Symbols: HISN7, IMPL2 | myo-inositol monophosphatase like 2, HISTIDINE BIOSYNTHESIS 7 | chr4:18225578-18227901 REVERSE LENGTH=346	2.98e-145	59.697	GO:0000105	L-histidine_biosynthetic_process	GO:0004401 GO:0008934 GO:0010347 GO:0042578	histidinol-phosphatase_activity inositol_monophosphate_1-phosphatase_activity L-galactose-1-phosphate_phosphatase_activity phosphoric_ester_hydrolase_activity	GO:0005737 GO:0009507	cytoplasm chloroplast
Zm00001eb245920	C1	2438	0.403957	1.46657	0.100621	-0.143504	-0.184092	0.234701	0.271475	0.0329016	-0.636716	-0.0709102	No informative Uniref100 hit found E<10-10	NA	NA	No Uniref100 hit from species of interest E<10-10	NA	NA	LOC_Os02g38020.1 protein|inorganic phosphate transporter 2-1, chloroplast precursor, putative, expressed	0	87.069	AT3G26570.2 | Symbols: PHT2;1, ORF02 | phosphate transporter 2;1 | chr3:9756416-9758413 FORWARD LENGTH=587	0	72.477	GO:0006817 GO:0035435	phosphate_ion_transport phosphate_ion_transmembrane_transport	GO:0005315 GO:0009673	phosphate_transmembrane_transporter_activity low-affinity_phosphate_transmembrane_transporter_activity	GO:0005829 GO:0009507 GO:0009941	cytosol chloroplast chloroplast_envelope
Zm00001eb233910	C1	2439	0.278136	0.55795	0.14772	0.0635836	0.0718757	0.201917	0.314592	0.132575	-0.133175	-0.0493483	No informative Uniref100 hit found E<10-10	NA	NA	No Uniref100 hit from species of interest E<10-10	NA	NA	LOC_Os02g08260.1 protein|HD domain containing protein 2, putative, expressed	9.21e-109	75.325	AT2G23820.2 | Symbols: no symbol available | no full name available | chr2:10140595-10142672 FORWARD LENGTH=257	3.37e-93	72.043			GO:0002953	5'-deoxynucleotidase_activity	GO:0005634	nucleus
Zm00001eb183170	C1	2440	0.792088	2.1193	0.132122	-0.0413745	0.240346	0.384124	0.516573	0.0651389	-0.87509	-0.137556	No informative Uniref100 hit found E<10-10	NA	NA	No Uniref100 hit from species of interest E<10-10	NA	NA	LOC_Os02g36850.1 protein|oxygen evolving enhancer protein 3, identical, putative, expressed	1.11e-56	75	AT1G14150.2 | Symbols: PQL1, PnsL2, PQL2 | Photosynthetic NDH subcomplex L 2, PsbQ-like 2, PsbQ-like 1 | chr1:4839885-4840373 FORWARD LENGTH=162	1.34e-39	61.957	GO:0009767	photosynthetic_electron_transport_chain	GO:0045156	electron_transporter,_transferring_electrons_within_the_cyclic_electron_transport_pathway_of_photosynthesis_activity	GO:0009344 GO:0009507 GO:0009534 GO:0009535 GO:0009543	nitrite_reductase_complex_[NAD(P)H] chloroplast chloroplast_thylakoid chloroplast_thylakoid_membrane chloroplast_thylakoid_lumen
Zm00001eb300920	C1	2441	0.101989	0.344789	-1.05002	-0.456788	0.794791	0.0509071	-0.0460802	-0.0814235	-0.557644	-0.399386	No informative Uniref100 hit found E<10-10	NA	NA	No Uniref100 hit from species of interest E<10-10	NA	NA	LOC_Os07g07310.1 protein|polynucleotide phosphorylase, putative, expressed	0	85.68	AT3G03710.1 | Symbols: PNP, RIF10, PDE326 | PIGMENT DEFECTIVE 326, POLYNUCLEOTIDE PHOSPHORYLASE, resistant to inhibition with FSM 10 | chr3:919542-924906 FORWARD LENGTH=922	0	70.828	GO:0000958 GO:0000965 GO:0006401 GO:0010323 GO:0015995 GO:0016036 GO:0016120 GO:0016123 GO:0031425	mitochondrial_mRNA_catabolic_process mitochondrial_RNA_3'-end_processing RNA_catabolic_process negative_regulation_of_isopentenyl_diphosphate_biosynthetic_process,_methylerythritol_4-phosphate_pathway chlorophyll_biosynthetic_process cellular_response_to_phosphate_starvation carotene_biosynthetic_process xanthophyll_biosynthetic_process chloroplast_RNA_processing	GO:0000175 GO:0003729 GO:0004654	3'-5'-RNA_exonuclease_activity mRNA_binding polyribonucleotide_nucleotidyltransferase_activity	GO:0005739 GO:0005829 GO:0009507 GO:0009570	mitochondrion cytosol chloroplast chloroplast_stroma
Zm00001eb275570	C1	2442	0.0422694	0.933096	-0.231976	-0.120247	0.41382	0.138938	-0.038739	-0.0956708	-0.208862	-0.18065	No informative Uniref100 hit found E<10-10	NA	NA	No Uniref100 hit from species of interest E<10-10	NA	NA	LOC_Os06g42790.2 protein|hydrolase, NUDIX family, domain containing protein, expressed	0	85.667	AT5G47650.5 | Symbols: ATNUDT2, NUDT2, ATNUDX2 | nudix hydrolase homolog 2, ARABIDOPSIS THALIANA NUDIX HYDROLASE HOMOLOG 2 | chr5:19310391-19312084 REVERSE LENGTH=278	5.42e-114	58.366	GO:0006979	response_to_oxidative_stress	GO:0035529 GO:0047631 GO:0051287	NADH_pyrophosphatase_activity ADP-ribose_diphosphatase_activity NAD_binding	GO:0005737 GO:0005829 GO:0009507	cytoplasm cytosol chloroplast
Zm00001eb406860	C1	2443	0.144895	0.519538	-0.200348	-0.0127703	0.352779	0.49004	0.334969	0.0078093	-0.120044	-0.027196	No informative Uniref100 hit found E<10-10	NA	NA	No Uniref100 hit from species of interest E<10-10	NA	NA	LOC_Os11g05540.1 protein|rhoGAP domain containing protein, expressed	0	76	AT5G22400.1 | Symbols: no symbol available | no full name available | chr5:7423050-7425335 REVERSE LENGTH=466	4.43e-151	53.972	GO:0007165	signal_transduction	GO:0003674	molecular_function	GO:0009507	chloroplast
Zm00001eb001140	C1	2444	0.15167	1.22167	-0.0857123	0.0192219	0.313283	0.819509	0.174286	0.143604	-0.872819	0.0236209	No informative Uniref100 hit found E<10-10	NA	NA	No Uniref100 hit from species of interest E<10-10	NA	NA	LOC_Os03g02690.3 protein|dihydrodipicolinate reductase, putative, expressed	5.3e-119	88.947	AT5G52100.1 | Symbols: CRR1 | chlororespiration reduction 1 | chr5:21170203-21172107 FORWARD LENGTH=298	1.17e-92	70.526	GO:0009089 GO:0019684	lysine_biosynthetic_process_via_diaminopimelate photosynthesis,_light_reaction	GO:0008839	4-hydroxy-tetrahydrodipicolinate_reductase	GO:0009507 GO:0009570	chloroplast chloroplast_stroma
Zm00001eb312420	C1	2445	0.654755	1.39205	-0.320007	0.183974	1.26758	0.632796	0.483637	0.0789699	-0.401456	0.306958	No informative Uniref100 hit found E<10-10	NA	NA	No Uniref100 hit from species of interest E<10-10	NA	NA	LOC_Os09g24530.1 protein|ribulose-1,5 bisphosphate carboxylase/oxygenase large subunit N-methyltransferase, chloroplast precursor, putative, expressed	0	68.387	AT1G14030.1 | Symbols: LSMT-L | lysine methyltransferase (LSMT)-like | chr1:4805493-4807440 REVERSE LENGTH=482	2.76e-149	49.383	GO:0018023	peptidyl-lysine_trimethylation	GO:0005515 GO:0016279	protein_binding protein-lysine_N-methyltransferase_activity	GO:0009507 GO:0009570	chloroplast chloroplast_stroma
Zm00001eb018320	C1	2446	0.206198	0.658501	-0.40789	-0.113266	0.346028	-0.064645	0.110171	-0.199238	-0.591805	-0.261666	No informative Uniref100 hit found E<10-10	NA	NA	No Uniref100 hit from species of interest E<10-10	NA	NA	LOC_Os03g25960.1 protein|RNA recognition motif containing protein, putative, expressed	8.8e-115	71.375	AT2G37220.1 | Symbols: no symbol available | no full name available | chr2:15634980-15636331 REVERSE LENGTH=289	4.87e-86	60.515	GO:0009409 GO:0009737 GO:0045087 GO:1901259	response_to_cold response_to_abscisic_acid innate_immune_response chloroplast_rRNA_processing	GO:0003729 GO:0008266	mRNA_binding poly(U)_RNA_binding	GO:0005783 GO:0009507 GO:0009534 GO:0009535 GO:0009570 GO:0009579 GO:0009941 GO:0010319	endoplasmic_reticulum chloroplast chloroplast_thylakoid chloroplast_thylakoid_membrane chloroplast_stroma thylakoid chloroplast_envelope stromule
Zm00001eb188530	C1	2447	0.150447	0.187659	0.00114144	-0.019619	0.0995972	0.0315029	0.152882	0.0117905	-0.358291	0.0540634	No informative Uniref100 hit found E<10-10	NA	NA	No Uniref100 hit from species of interest E<10-10	NA	NA	LOC_Os02g47850.2 protein|class I glutamine amidotransferase, putative, expressed	0	89.157	AT3G27740.1 | Symbols: CARA, VEN6 | carbamoyl phosphate synthetase A, VENOSA 6 | chr3:10281470-10283792 REVERSE LENGTH=430	0	70.048	GO:0006526 GO:0016036	L-arginine_biosynthetic_process cellular_response_to_phosphate_starvation	GO:0004088	carbamoyl-phosphate_synthase_(glutamine-hydrolyzing)_activity	GO:0005737 GO:0005951 GO:0009507 GO:0009570	cytoplasm carbamoyl-phosphate_synthase_complex chloroplast chloroplast_stroma
Zm00001eb017350	C1	2448	0.774652	0.945452	-0.11086	-0.273114	0.297699	0.133518	0.883427	0.0792584	-0.384872	0.00160942	No informative Uniref100 hit found E<10-10	NA	NA	No Uniref100 hit from species of interest E<10-10	NA	NA	LOC_Os10g40934.3 protein|flavonol synthase/flavanone 3-hydroxylase, putative, expressed	2.56e-108	55.634	AT3G21420.1 | Symbols: LBO1 | LATERAL BRANCHING OXIDOREDUCTASE 1 | chr3:7541579-7543221 FORWARD LENGTH=364	2.58e-66	38.929	GO:1901601 GO:2000032	strigolactone_biosynthetic_process regulation_of_secondary_shoot_formation	GO:0016706	2-oxoglutarate-dependent_dioxygenase_activity	GO:0005737	cytoplasm
Zm00001eb304080	C1	2449	0.278995	0.135844	-0.0452095	0.00481201	0.599918	0.0897336	0.161078	0.138101	-0.145312	0.071882	No informative Uniref100 hit found E<10-10	NA	NA	No Uniref100 hit from species of interest E<10-10	NA	NA	No osa1_r7 hit E<10-10	NA	NA	No Araport 11 hit E<10-10	NA	NA
Zm00001eb151070	C1	2450	0.121399	0.0350267	-0.15671	-0.144642	0.519706	-0.0199596	0.226818	-0.0147218	-0.237538	-0.206416	No informative Uniref100 hit found E<10-10	NA	NA	No Uniref100 hit from species of interest E<10-10	NA	NA	LOC_Os01g58080.3 protein|membrane-associated salt-inducible protein, putative, expressed	0	82.952	AT1G61870.1 | Symbols: rPPR1, PPR336 | pentatricopeptide repeat 336, ribosomal PPR protein 1 | chr1:22865326-22866552 REVERSE LENGTH=408	3.32e-117	47.236			GO:0003729	mRNA_binding	GO:0005739	mitochondrion
Zm00001eb411740	C1	2451	0.148815	0.326446	-0.00352435	0.0268267	0.378029	0.0656245	0.272344	0.096106	-0.00252688	0.0143435	No informative Uniref100 hit found E<10-10	NA	NA	No Uniref100 hit from species of interest E<10-10	NA	NA	LOC_Os12g13320.1 protein|argininosuccinate synthase, chloroplast precursor, putative, expressed	1.2e-148	94.907	AT4G24830.2 | Symbols: no symbol available | no full name available | chr4:12793085-12795857 REVERSE LENGTH=450	4.5e-125	54.293	GO:0000050 GO:0000053 GO:0006526	urea_cycle argininosuccinate_metabolic_process L-arginine_biosynthetic_process	GO:0004055	argininosuccinate_synthase_activity	GO:0005737 GO:0009507 GO:0009536 GO:0009570	cytoplasm chloroplast plastid chloroplast_stroma
Zm00001eb061960	C1	2452	0.0523277	0.0586893	0.00336299	-0.0967863	0.234327	0.0192837	0.0842015	0.00370736	-0.0964553	-0.0690233	No informative Uniref100 hit found E<10-10	NA	NA	No Uniref100 hit from species of interest E<10-10	NA	NA	LOC_Os03g59470.1 protein|stage II sporulation protein E, putative, expressed	0	78.821	AT4G16580.1 | Symbols: no symbol available | no full name available | chr4:9341152-9342555 REVERSE LENGTH=467	1.31e-135	59.064			GO:0004722	protein_serine/threonine_phosphatase_activity	GO:0005739	mitochondrion
Zm00001eb165900	C1	2453	0.35157	1.54555	-0.0115171	-0.0551547	0.260481	0.582549	0.0929291	0.0121446	-0.400772	0.285273	No informative Uniref100 hit found E<10-10	NA	NA	No Uniref100 hit from species of interest E<10-10	NA	NA	LOC_Os12g34500.1 protein|expressed protein	2.95e-72	42.489	No Araport 11 hit E<10-10	NA	NA
Zm00001eb001170	C1	2454	0.467956	0.323126	-0.0037026	-0.0852739	0.0664283	0.252288	0.0200251	-0.0843439	-0.123758	0.19158	No informative Uniref100 hit found E<10-10	NA	NA	No Uniref100 hit from species of interest E<10-10	NA	NA	LOC_Os03g02590.4 protein|peroxisomal biogenesis factor 11, putative, expressed	2.8e-163	91.525	AT1G01820.1 | Symbols: PEX11C | peroxin 11c | chr1:296213-297723 REVERSE LENGTH=235	2.06e-127	75.109	GO:0007031 GO:0016559	peroxisome_organization peroxisome_fission	GO:0005515 GO:0042802	protein_binding identical_protein_binding	GO:0005576 GO:0005777 GO:0005778 GO:0009506	extracellular_region peroxisome peroxisomal_membrane plasmodesma
Zm00001eb426370	C1	2455	0.0702606	1.7717	-0.225132	-0.193367	0.205328	0.54019	-0.0909555	-0.120546	-0.428439	0.215445	No informative Uniref100 hit found E<10-10	NA	NA	No Uniref100 hit from species of interest E<10-10	NA	NA	LOC_Os04g43210.1 protein|transporter family protein, putative, expressed	0	83.926	AT4G16480.3 | Symbols: INT4, ATINT4 | inositol transporter 4 | chr4:9291246-9293083 FORWARD LENGTH=582	0	66.316	GO:0015798 GO:0055085	myo-inositol_transport transmembrane_transport	GO:0005366 GO:0015144	myo-inositol:proton_symporter_activity carbohydrate_transmembrane_transporter_activity	GO:0005886 GO:0016020	plasma_membrane membrane
Zm00001eb258210	C1	2456	0.150044	0.541005	-0.0455404	0.00892516	0.157374	0.184136	0.0851605	0.0500891	-0.302981	0.130122	No informative Uniref100 hit found E<10-10	NA	NA	No Uniref100 hit from species of interest E<10-10	NA	NA	LOC_Os03g29810.1 protein|OsClp6 - Putative Clp protease homologue, expressed	4.99e-146	89.64	AT1G11750.1 | Symbols: NCLPP1, CLPP6, NCLPP6 | NUCLEAR-ENCODED CLPP 1, CLP protease proteolytic subunit 6 | chr1:3967609-3969535 FORWARD LENGTH=271	5.37e-111	73.737	GO:0006515 GO:0009658 GO:0015979	protein_quality_control_for_misfolded_or_incompletely_synthesized_proteins chloroplast_organization photosynthesis	GO:0004176 GO:0004252 GO:0051117	ATP-dependent_peptidase_activity serine-type_endopeptidase_activity ATPase_binding	GO:0009368 GO:0009507 GO:0009532 GO:0009534 GO:0009570 GO:0009840 GO:0009941	endopeptidase_Clp_complex chloroplast plastid_stroma chloroplast_thylakoid chloroplast_stroma chloroplastic_endopeptidase_Clp_complex chloroplast_envelope
Zm00001eb398550	C1	2457	-0.0174494	0.858039	-0.109004	-0.459242	0.0701505	0.285122	-0.0979163	-0.188961	-0.23417	-0.0343603	No informative Uniref100 hit found E<10-10	NA	NA	No Uniref100 hit from species of interest E<10-10	NA	NA	LOC_Os03g14580.1 protein|expressed protein	7.33e-55	62.189	AT1G19990.1 | Symbols: no symbol available | no full name available | chr1:6935327-6936665 FORWARD LENGTH=251	1.05e-26	60.241	GO:0008150	biological_process	GO:0003674	molecular_function	GO:0005634	nucleus
Zm00001eb125300	C1	2458	0.150064	0.824158	-0.0110515	-0.227599	0.258663	0.338715	-0.0087907	-0.136838	-0.212889	-0.000346915	No informative Uniref100 hit found E<10-10	NA	NA	No Uniref100 hit from species of interest E<10-10	NA	NA	LOC_Os01g03660.3 protein|MYB family transcription factor, putative, expressed	1.66e-171	72.836	No Araport 11 hit E<10-10	NA	NA
Zm00001eb115990	C1	2459	0.393116	1.50289	-0.0104581	-0.106858	0.60177	0.918543	0.0111442	-0.0658035	-0.161456	0.130098	No informative Uniref100 hit found E<10-10	NA	NA	No Uniref100 hit from species of interest E<10-10	NA	NA	LOC_Os11g45710.5 protein|Os11bglu36 SFR2 homologue, expressed	0	84.286	AT3G06510.1 | Symbols: SFR2, ATSFR2 | SENSITIVE TO FREEZING 2 | chr3:2016450-2019533 FORWARD LENGTH=622	0	59.664	GO:0005975 GO:0009409 GO:0050826	carbohydrate_metabolic_process response_to_cold response_to_freezing	GO:0008378 GO:0008422 GO:0016757 GO:0080079	galactosyltransferase_activity beta-glucosidase_activity glycosyltransferase_activity cellobiose_glucosidase_activity	GO:0005829 GO:0005886 GO:0009507 GO:0009536 GO:0009707 GO:0009941	cytosol plasma_membrane chloroplast plastid chloroplast_outer_membrane chloroplast_envelope
Zm00001eb098980	C1	2460	0.266974	0.680028	0.146211	0.0624765	0.705637	0.944267	0.19526	0.0989098	-0.311819	0.149607	No informative Uniref100 hit found E<10-10	NA	NA	No Uniref100 hit from species of interest E<10-10	NA	NA	LOC_Os09g21460.1 protein|expressed protein	6.67e-72	86.567	AT1G10522.2 | Symbols: PRIN2 | PLASTID REDOX INSENSITIVE 2 | chr1:3470009-3471291 FORWARD LENGTH=179	1.93e-46	63.636	GO:0009642 GO:0010468	response_to_light_intensity regulation_of_gene_expression	GO:0003677 GO:0005515	DNA_binding protein_binding	GO:0000427 GO:0042646	plastid-encoded_plastid_RNA_polymerase_complex plastid_nucleoid
Zm00001eb218850	C1	2461	0.0613135	0.365905	-0.131409	-0.292178	0.0474906	0.262858	0.0823195	-0.0289369	-0.404087	-0.118036	No informative Uniref100 hit found E<10-10	NA	NA	No Uniref100 hit from species of interest E<10-10	NA	NA	LOC_Os03g43420.1 protein|single-stranded DNA-binding protein, putative, expressed	2.39e-154	72.727	AT1G47720.1 | Symbols: OSB1 | Organellar Single-stranded | chr1:17561514-17562859 REVERSE LENGTH=261	5.83e-29	30.603	GO:0000002 GO:0045910 GO:0090297	mitochondrial_genome_maintenance negative_regulation_of_DNA_recombination positive_regulation_of_mitochondrial_DNA_replication	GO:0003697 GO:0008047	single-stranded_DNA_binding enzyme_activator_activity	GO:0005739 GO:0009507 GO:0042645 GO:0048046	mitochondrion chloroplast mitochondrial_nucleoid apoplast
Zm00001eb167820	C1	2462	0.274816	1.34691	-0.242933	-0.251507	0.161301	0.591516	-0.0352727	0.0326678	-0.458737	-0.171654	No informative Uniref100 hit found E<10-10	NA	NA	No Uniref100 hit from species of interest E<10-10	NA	NA	LOC_Os11g12530.1 protein|receptor-like protein kinase 5 precursor, putative, expressed	0	77.034	AT1G72180.1 | Symbols: CEPR2 | C-terminally encoded peptide receptor 2 | chr1:27164074-27167204 FORWARD LENGTH=977	0	51.106	GO:0006970 GO:0010555 GO:0048831 GO:0090548 GO:1902025 GO:2000280	response_to_osmotic_stress response_to_mannitol regulation_of_shoot_system_development response_to_nitrate_starvation nitrate_import regulation_of_root_development	GO:0001653 GO:0004714 GO:0005515 GO:0016301 GO:0017046 GO:0042277	peptide_receptor_activity transmembrane_receptor_protein_tyrosine_kinase_activity protein_binding kinase_activity peptide_hormone_binding peptide_binding	GO:0005886	plasma_membrane
Zm00001eb269200	C1	2463	2.17589	0.717971	0	0	1.9376	2.06004	0.246843	-0.096572	-0.109489	0.192493	No informative Uniref100 hit found E<10-10	NA	NA	No Uniref100 hit from species of interest E<10-10	NA	NA	LOC_Os06g02940.1 protein|expressed protein	1.24e-13	32.37	No Araport 11 hit E<10-10	NA	NA
Zm00001eb049570	C1	2464	0.197515	0.17942	-0.0901287	0.106354	0.137281	0.232568	0.184176	0.0966763	-0.320896	0.120736	No informative Uniref100 hit found E<10-10	NA	NA	No Uniref100 hit from species of interest E<10-10	NA	NA	LOC_Os05g07700.1 protein|ribosomal protein, putative, expressed	1.28e-127	81.651	AT1G66580.1 | Symbols: SAG24, RPL10C | senescence associated gene 24, ribosomal protein L10 C | chr1:24839208-24840439 FORWARD LENGTH=221	1.07e-117	75.455	GO:0006412 GO:0010224 GO:0032502	translation response_to_UV-B developmental_process	GO:0003729 GO:0003735	mRNA_binding structural_constituent_of_ribosome	GO:0000325 GO:0005634 GO:0005737 GO:0005739 GO:0005773 GO:0005840 GO:0022625 GO:0022626	plant-type_vacuole nucleus cytoplasm mitochondrion vacuole ribosome cytosolic_large_ribosomal_subunit cytosolic_ribosome
Zm00001eb207840	C1	2465	0.116655	0.133956	-0.0526925	0.0266251	0.0518522	0.0618419	0.0484251	-0.0330772	-0.417692	0.0137754	No informative Uniref100 hit found E<10-10	NA	NA	No Uniref100 hit from species of interest E<10-10	NA	NA	LOC_Os05g48320.1 protein|60S ribosomal protein L37a, putative, expressed	7.29e-63	100	AT3G10950.1 | Symbols: no symbol available | no full name available | chr3:3423893-3424566 FORWARD LENGTH=92	4.05e-59	93.478	GO:0006412	translation	GO:0003674 GO:0003735	molecular_function structural_constituent_of_ribosome	GO:0005737 GO:0005829 GO:0022625 GO:0022626	cytoplasm cytosol cytosolic_large_ribosomal_subunit cytosolic_ribosome
Zm00001eb139590	C1	2466	0.486519	0.578035	-0.0979504	-0.0189616	0.203938	0.758425	0.0574771	-0.118343	-0.359373	-0.0733645	No informative Uniref100 hit found E<10-10	NA	NA	No Uniref100 hit from species of interest E<10-10	NA	NA	LOC_Os04g45490.1 protein|elongation factor, putative, expressed	9.25e-110	88.764	AT1G62750.1 | Symbols: ATSCO1/CPEF-G, ATSCO1, SCO1 | SNOWY COTYLEDON 1 | chr1:23233622-23236321 REVERSE LENGTH=783	4.81e-94	75.281	GO:0006414 GO:0009658 GO:0009791 GO:0009845 GO:0032790	translational_elongation chloroplast_organization post-embryonic_development seed_germination ribosome_disassembly	GO:0003729 GO:0005524 GO:0005525	mRNA_binding ATP_binding GTP_binding	GO:0005634 GO:0005739 GO:0009507 GO:0009570 GO:0009941 GO:0048046	nucleus mitochondrion chloroplast chloroplast_stroma chloroplast_envelope apoplast
Zm00001eb406840	C1	2467	0.149576	0.81065	0.0579767	-0.0517123	0.506343	0.266929	0.0232787	-0.105326	-0.267995	-0.0796563	No informative Uniref100 hit found E<10-10	NA	NA	No Uniref100 hit from species of interest E<10-10	NA	NA	LOC_Os11g05556.1 protein|signal recognition particle 54 kDa protein, putative, expressed	0	85.51	AT5G03940.1 | Symbols: SRP54CP, 54CP, FFC, CPSRP54 | 54 CHLOROPLAST PROTEIN, chloroplast signal recognition particle 54 kDa subunit, SIGNAL RECOGNITION PARTICLE 54 KDA SUBUNIT CHLOROPLAST PROTEIN, FIFTY-FOUR CHLOROPLAST HOMOLOGUE | chr5:1060265-1063257 REVERSE LENGTH=564	0	73.346	GO:0006614 GO:0045038	SRP-dependent_cotranslational_protein_targeting_to_membrane protein_import_into_chloroplast_thylakoid_membrane	GO:0003924 GO:0005048 GO:0005515 GO:0008312 GO:0016887	GTPase_activity signal_sequence_binding protein_binding 7S_RNA_binding ATP_hydrolysis_activity	GO:0005886 GO:0009507 GO:0009570 GO:0080085	plasma_membrane chloroplast chloroplast_stroma signal_recognition_particle,_chloroplast_targeting
Zm00001eb075420	C1	2468	0.130539	0.825139	0.0626977	-0.081268	0.17878	0.698048	0.00751809	-0.15069	-0.33777	-0.000609019	No informative Uniref100 hit found E<10-10	NA	NA	No Uniref100 hit from species of interest E<10-10	NA	NA	LOC_Os04g45490.1 protein|elongation factor, putative, expressed	0	94.428	AT1G62750.1 | Symbols: ATSCO1/CPEF-G, ATSCO1, SCO1 | SNOWY COTYLEDON 1 | chr1:23233622-23236321 REVERSE LENGTH=783	0	81.127	GO:0006414 GO:0009658 GO:0009791 GO:0009845 GO:0032790	translational_elongation chloroplast_organization post-embryonic_development seed_germination ribosome_disassembly	GO:0003729 GO:0005524 GO:0005525	mRNA_binding ATP_binding GTP_binding	GO:0005634 GO:0005739 GO:0009507 GO:0009570 GO:0009941 GO:0048046	nucleus mitochondrion chloroplast chloroplast_stroma chloroplast_envelope apoplast
Zm00001eb398880	C1	2469	0.0893962	1.48107	-0.325488	-0.374513	-0.103819	0.446241	-0.184748	-0.382371	-0.628883	-0.465084	No informative Uniref100 hit found E<10-10	NA	NA	No Uniref100 hit from species of interest E<10-10	NA	NA	LOC_Os03g13870.1 protein|expressed protein	6.57e-37	49.81	No Araport 11 hit E<10-10	NA	NA
Zm00001eb010340	C1	2470	0.291003	1.61821	-0.299383	-0.346221	0.0466221	0.468177	-0.0314808	-0.442674	-0.581978	-0.639093	No informative Uniref100 hit found E<10-10	NA	NA	No Uniref100 hit from species of interest E<10-10	NA	NA	LOC_Os03g13870.1 protein|expressed protein	2.98e-38	59.316	No Araport 11 hit E<10-10	NA	NA
Zm00001eb384520	C1	2471	0.402154	1.2623	0.471873	-0.0678122	0.649567	0.891352	0.0501238	0.0762985	-0.19218	-0.520698	No informative Uniref100 hit found E<10-10	NA	NA	No Uniref100 hit from species of interest E<10-10	NA	NA	No osa1_r7 hit E<10-10	NA	NA	No Araport 11 hit E<10-10	NA	NA
Zm00001eb411600	C1	2472	0.0749398	0.862829	-0.0677891	-0.0296607	1.28683	0.714697	0.303054	-0.27598	-0.533229	-0.543016	No informative Uniref100 hit found E<10-10	NA	NA	No Uniref100 hit from species of interest E<10-10	NA	NA	No osa1_r7 hit E<10-10	NA	NA	AT5G07570.2 | Symbols: no symbol available | no full name available | chr5:2391722-2396329 FORWARD LENGTH=1389	5.85e-13	31.769	GO:0008150	biological_process	GO:0003674	molecular_function	GO:0005576	extracellular_region
Zm00001eb257910	C1	2473	0.232701	0.794649	0.204726	0.0923589	0.616056	0.29486	0.260984	0.177105	0.0617549	0.0210562	No informative Uniref100 hit found E<10-10	NA	NA	No Uniref100 hit from species of interest E<10-10	NA	NA	LOC_Os02g55420.1 protein|aminotransferase, classes I and II, domain containing protein, expressed	0	93.103	AT4G31990.2 | Symbols: AAT3, ATAAT1, ASP5 | aspartate aminotransferase 5, ASPARTATE AMINOTRANSFERASE DEFICIENT 3 | chr4:15471074-15473521 REVERSE LENGTH=453	0	81.422	GO:0006103 GO:0006520 GO:0006531 GO:0006536 GO:0009058 GO:0009409	2-oxoglutarate_metabolic_process amino_acid_metabolic_process aspartate_metabolic_process glutamate_metabolic_process biosynthetic_process response_to_cold	GO:0004069 GO:0030170	L-aspartate:2-oxoglutarate_aminotransferase_activity pyridoxal_phosphate_binding	GO:0005886 GO:0009507 GO:0009536 GO:0009570 GO:0009941 GO:0010319 GO:0048046	plasma_membrane chloroplast plastid chloroplast_stroma chloroplast_envelope stromule apoplast
Zm00001eb373980	C1	2474	0.181042	0.292873	0.0726691	0.126835	0.22387	0.357035	0.257447	-0.0648356	0.0093732	-0.145036	No informative Uniref100 hit found E<10-10	NA	NA	No Uniref100 hit from species of interest E<10-10	NA	NA	LOC_Os06g09630.1 protein|3-oxoacyl-synthase, putative, expressed	0	90.766	AT5G46290.1 | Symbols: KASI, KAS1 | 3-ketoacyl-acyl carrier protein synthase I, KETOACYL-ACP SYNTHASE 1 | chr5:18774439-18776629 REVERSE LENGTH=473	0	79.778	GO:0006633 GO:0009793 GO:0010020	fatty_acid_biosynthetic_process embryo_development_ending_in_seed_dormancy chloroplast_fission	GO:0004315	3-oxoacyl-[acyl-carrier-protein]_synthase_activity	GO:0005739 GO:0009507 GO:0009536 GO:0009570 GO:0009941	mitochondrion chloroplast plastid chloroplast_stroma chloroplast_envelope
Zm00001eb140620	C1	2475	0.937677	0.685066	-0.140171	0.253835	0.286157	1.65138	0.0745173	-0.402015	-0.212687	-0.856116	No informative Uniref100 hit found E<10-10	NA	NA	No Uniref100 hit from species of interest E<10-10	NA	NA	LOC_Os01g72520.1 protein|phosphoesterase family protein, putative, expressed	0	79.572	AT2G26870.1 | Symbols: NPC2 | non-specific phospholipase C2 | chr2:11457117-11459355 REVERSE LENGTH=514	0	65.462	GO:0009395 GO:0042742 GO:0048229 GO:0048364	phospholipid_catabolic_process defense_response_to_bacterium gametophyte_development root_development	GO:0004629	phospholipase_C_activity	GO:0005794 GO:0005886 GO:0009507	Golgi_apparatus plasma_membrane chloroplast
Zm00001eb312200	C1	2476	0.257677	0.209953	0.29273	-0.422832	0.47106	0.984061	0.126854	0.126529	-0.477198	-0.11654	No informative Uniref100 hit found E<10-10	NA	NA	No Uniref100 hit from species of interest E<10-10	NA	NA	LOC_Os07g23150.1 protein|transferase family protein, putative, expressed	3.52e-34	50.35	AT5G46280.3 | Symbols: MCM3 | MINICHROMOSOME MAINTENANCE 3 | chr5:18770355-18773606 REVERSE LENGTH=685	6e-22	78.571	GO:0000727 GO:0006270 GO:0006271 GO:1902975	double-strand_break_repair_via_break-induced_replication DNA_replication_initiation DNA_strand_elongation_involved_in_DNA_replication mitotic_DNA_replication_initiation	GO:0003697 GO:0005515 GO:0017116	single-stranded_DNA_binding protein_binding single-stranded_DNA_helicase_activity	GO:0000347 GO:0000785 GO:0005634 GO:0042555	THO_complex chromatin nucleus MCM_complex
Zm00001eb089020	C1	2477	0.147931	0.0443111	0.054334	-0.156937	0.287472	0.60709	0.115853	0.0804964	-0.213368	0.0160156	No informative Uniref100 hit found E<10-10	NA	NA	No Uniref100 hit from species of interest E<10-10	NA	NA	LOC_Os04g02900.1 protein|dehydrogenase E1 component domain containing protein, expressed	0	91.885	AT1G01090.1 | Symbols: PDH-E1 ALPHA | pyruvate dehydrogenase E1 alpha | chr1:47705-49166 REVERSE LENGTH=428	0	74.71	GO:0006086	acetyl-CoA_biosynthetic_process_from_pyruvate	GO:0004739	pyruvate_dehydrogenase_(acetyl-transferring)_activity	GO:0005739 GO:0009507 GO:0009536 GO:0009570 GO:0009941	mitochondrion chloroplast plastid chloroplast_stroma chloroplast_envelope
Zm00001eb354680	C1	2478	0.867816	0.861958	0.326172	0.415188	1.38024	1.9279	0.420143	0.156564	-0.314497	0.228966	No informative Uniref100 hit found E<10-10	NA	NA	No Uniref100 hit from species of interest E<10-10	NA	NA	LOC_Os05g04470.1 protein|peroxidase precursor, putative, expressed	4.63e-180	74.481	AT5G51890.1 | Symbols: Prx66 | Peroxidase 66 | chr5:21091163-21092335 REVERSE LENGTH=322	1.06e-78	42.945	GO:0006950 GO:0098869	response_to_stress cellular_oxidant_detoxification	GO:0004601	peroxidase_activity	GO:0005576 GO:0009505	extracellular_region plant-type_cell_wall
Zm00001eb016450	C1	2479	0.209764	0.200495	0.134091	0.116282	0.586142	0.249457	0.152569	0.0711718	-0.232897	0.00744149	No informative Uniref100 hit found E<10-10	NA	NA	No Uniref100 hit from species of interest E<10-10	NA	NA	LOC_Os03g22330.1 protein|blue-light photoreceptor PHR2, putative, expressed	2e-77	88.281	AT2G47590.1 | Symbols: PHR2 | photolyase/blue-light receptor 2 | chr2:19521888-19523732 FORWARD LENGTH=447	4.94e-45	54.688	GO:0000719	photoreactive_repair	GO:0003677 GO:0003904 GO:0003913 GO:0071949	DNA_binding deoxyribodipyrimidine_photo-lyase_activity DNA_photolyase_activity FAD_binding	GO:0005634	nucleus
Zm00001eb155420	C1	2480	0.0926062	0.979298	0.103839	-0.0943134	0.940561	0.251618	-0.0715127	0.115604	-0.412482	-0.0584314	No informative Uniref100 hit found E<10-10	NA	NA	No Uniref100 hit from species of interest E<10-10	NA	NA	LOC_Os01g50930.1 protein|expressed protein	1.85e-79	79.878	AT5G24314.1 | Symbols: PDE225, PTAC7, TAC7 | plastid transcriptionally active7, PIGMENT DEFECTIVE 225 | chr5:8277750-8279099 FORWARD LENGTH=161	3.24e-48	56.923	GO:0009416 GO:0009658 GO:0009735 GO:0010027 GO:0042793	response_to_light_stimulus chloroplast_organization response_to_cytokinin thylakoid_membrane_organization plastid_transcription	GO:0005515	protein_binding	GO:0000427 GO:0005634 GO:0009507 GO:0042644	plastid-encoded_plastid_RNA_polymerase_complex nucleus chloroplast chloroplast_nucleoid
Zm00001eb129920	C1	2481	-0.028657	0.720105	0.0286748	-0.141159	0.785744	0.275691	-0.0301445	0.126645	-0.205192	-0.0462821	No informative Uniref100 hit found E<10-10	NA	NA	No Uniref100 hit from species of interest E<10-10	NA	NA	LOC_Os12g29990.1 protein|O-sialoglycoprotein endopeptidase, putative, expressed	0	84.492	AT2G45270.1 | Symbols: GCP1 | glycoprotease 1 | chr2:18666583-18669332 FORWARD LENGTH=480	0	74.571	GO:0009793	embryo_development_ending_in_seed_dormancy	GO:0061711	N(6)-L-threonylcarbamoyladenine_synthase_activity	GO:0005739 GO:0005743 GO:0009507	mitochondrion mitochondrial_inner_membrane chloroplast
Zm00001eb322430	C1	2482	0.0499484	0.521541	0.0958932	-0.0600438	0.32703	0.353041	-0.016871	0.0582141	-0.124376	-0.0143014	No informative Uniref100 hit found E<10-10	NA	NA	No Uniref100 hit from species of interest E<10-10	NA	NA	LOC_Os07g32560.1 protein|ATP-dependent protease, putative, expressed	1.9e-141	84.642	AT1G75460.1 | Symbols: no symbol available | no full name available | chr1:28327986-28328822 FORWARD LENGTH=278	3.05e-106	75.909			GO:0003674	molecular_function	GO:0009507	chloroplast
Zm00001eb054280	C1	2483	0.142797	1.10098	0.256674	-0.347863	0.22943	0.446416	-0.0796735	0.199031	-0.653844	-0.156333	No informative Uniref100 hit found E<10-10	NA	NA	No Uniref100 hit from species of interest E<10-10	NA	NA	LOC_Os03g49630.2 protein|expressed protein	1.09e-132	70.395	No Araport 11 hit E<10-10	NA	NA
Zm00001eb048700	C1	2484	0.209985	0.655134	0.126264	-0.141145	0.271101	0.244778	0.0236367	0.147644	-0.240537	0.0130125	UniRef100_Q8L774 Shewanella-like protein phosphatase 1 n=4 Tax=Arabidopsis TaxID=3701 RepID=SLP1_ARATH	2.64e-144	60.34	UniRef100_A0A804LZY8 Calcineurin-like phosphoesterase domain-containing protein n=1 Tax=Zea mays TaxID=4577 RepID=A0A804LZY8_MAIZE	0	100	LOC_Os10g25430.1 protein|Ser/Thr protein phosphatase family protein, putative, expressed	0	78.287	AT1G07010.1 | Symbols: SLP1, AtSLP1 | Shewenella-like protein phosphatase 1 | chr1:2152949-2154968 FORWARD LENGTH=389	5.8e-146	60.34			GO:0016787 GO:0016791 GO:0030145	hydrolase_activity phosphatase_activity manganese_ion_binding	GO:0005777 GO:0009507	peroxisome chloroplast
Zm00001eb025310	C1	2485	0.176284	0.49312	0.173594	-0.0348214	0.393286	0.0917839	0.0466097	0.0846879	-0.298296	0.0195809	No informative Uniref100 hit found E<10-10	NA	NA	No Uniref100 hit from species of interest E<10-10	NA	NA	LOC_Os10g43050.1 protein|OsClp11 - Putative Clp protease homologue, expressed	3.65e-106	86.17	AT5G45390.1 | Symbols: CLPP4, NCLPP4 | NUCLEAR-ENCODED CLP PROTEASE P4, CLP protease P4 | chr5:18396351-18397586 FORWARD LENGTH=292	3.51e-79	78.767	GO:0006515 GO:0009658 GO:0048510	protein_quality_control_for_misfolded_or_incompletely_synthesized_proteins chloroplast_organization regulation_of_timing_of_transition_from_vegetative_to_reproductive_phase	GO:0004176 GO:0004252 GO:0051117	ATP-dependent_peptidase_activity serine-type_endopeptidase_activity ATPase_binding	GO:0009368 GO:0009507 GO:0009532 GO:0009535 GO:0009536 GO:0009570 GO:0009579 GO:0009840 GO:0009941	endopeptidase_Clp_complex chloroplast plastid_stroma chloroplast_thylakoid_membrane plastid chloroplast_stroma thylakoid chloroplastic_endopeptidase_Clp_complex chloroplast_envelope
Zm00001eb294980	C1	2486	0.00821338	0.463373	0.03375	-0.261071	0.312452	0.172689	-0.320623	-0.0397169	-0.644532	-0.0583028	No informative Uniref100 hit found E<10-10	NA	NA	No Uniref100 hit from species of interest E<10-10	NA	NA	LOC_Os05g47850.1 protein|chloroplastic group IIA intron splicing facilitator CRS1, chloroplast precursor, putative, expressed	0	80.645	AT3G18390.1 | Symbols: EMB1865 | embryo defective 1865 | chr3:6313572-6317584 FORWARD LENGTH=848	0	61.883	GO:0009793	embryo_development_ending_in_seed_dormancy	GO:0003729	mRNA_binding	GO:0009507	chloroplast
Zm00001eb078100	C1	2487	-0.0371599	0.722734	0.274173	-0.249323	0.331097	0.0404691	-0.683284	-0.0942793	-0.431273	-0.121426	No informative Uniref100 hit found E<10-10	NA	NA	No Uniref100 hit from species of interest E<10-10	NA	NA	LOC_Os04g42470.4 protein|regulatory subunit, putative, expressed	0	84.021	AT1G15740.1 | Symbols: no symbol available | no full name available | chr1:5411509-5414544 FORWARD LENGTH=585	0	62.842	GO:0031146	SCF-dependent_proteasomal_ubiquitin-dependent_protein_catabolic_process	GO:0003674	molecular_function	GO:0005739 GO:0019005	mitochondrion SCF_ubiquitin_ligase_complex
Zm00001eb287080	C1	2488	0.00947878	0.666738	0.266194	-0.042292	0.362802	0.346871	-0.0655925	-0.0310561	-0.333405	-0.178529	No informative Uniref100 hit found E<10-10	NA	NA	No Uniref100 hit from species of interest E<10-10	NA	NA	LOC_Os05g32220.1 protein|L1P family of ribosomal proteins domain containing protein, expressed	0	86.322	AT3G63490.1 | Symbols: EMB3126, PRPL1 | proline-rich protein-like 1, plastid ribosomal protein L1, EMBRYO DEFECTIVE 3126 | chr3:23444269-23446020 FORWARD LENGTH=346	1.68e-157	65.982	GO:0006412	translation	GO:0003729 GO:0003735	mRNA_binding structural_constituent_of_ribosome	GO:0005634 GO:0005829 GO:0009507 GO:0009535 GO:0009570 GO:0009941 GO:0015934	nucleus cytosol chloroplast chloroplast_thylakoid_membrane chloroplast_stroma chloroplast_envelope large_ribosomal_subunit
Zm00001eb054380	C1	2489	0.103344	0.776051	0.344169	0.0201778	0.770796	0.192609	-0.0504154	0.0400659	-0.218367	-0.111066	No informative Uniref100 hit found E<10-10	NA	NA	No Uniref100 hit from species of interest E<10-10	NA	NA	LOC_Os03g49710.1 protein|ribosomal protein S13p/S18e, putative, expressed	5.71e-114	93.567	AT5G14320.1 | Symbols: EMB3137 | EMBRYO DEFECTIVE 3137 | chr5:4617839-4618772 REVERSE LENGTH=169	1.26e-61	60.526	GO:0006412	translation	GO:0003723 GO:0003729 GO:0003735	RNA_binding mRNA_binding structural_constituent_of_ribosome	GO:0005739 GO:0009507 GO:0009570 GO:0009941 GO:0015935	mitochondrion chloroplast chloroplast_stroma chloroplast_envelope small_ribosomal_subunit
Zm00001eb356600	C1	2490	0.20981	0.480416	0.211936	-0.17782	0.349995	0.19344	0.116815	0.0683509	-0.176369	-0.142682	UniRef100_Q9FUS9 Glutathione S-transferase U18 n=2 Tax=Arabidopsis thaliana TaxID=3702 RepID=GSTUI_ARATH	8e-66	45.045	UniRef100_Q9FQB2 Glutathione S-transferase n=2 Tax=Zea mays TaxID=4577 RepID=Q9FQB2_MAIZE	2.83e-171	100	LOC_Os10g38489.1 protein|glutathione S-transferase GSTU6, putative, expressed	7.4e-93	59.307	AT1G10370.1 | Symbols: ATGSTU17, ERD9, GST30B, GST30, GSTU17 | GLUTATHIONE S-TRANSFERASE 30B, GLUTATHIONE S-TRANSFERASE 30, GLUTATHIONE S-TRANSFERASE TAU 17, GLUTATHIONE S-TRANSFERASE U17, EARLY-RESPONSIVE TO DEHYDRATION 9 | chr1:3397274-3398273 REVERSE LENGTH=227	5.65e-71	47.345	GO:0006749 GO:0009407 GO:0009651 GO:0009704 GO:0048527 GO:0060416 GO:0080148	glutathione_metabolic_process toxin_catabolic_process response_to_salt_stress de-etiolation lateral_root_development response_to_growth_hormone negative_regulation_of_response_to_water_deprivation	GO:0004364	glutathione_transferase_activity	GO:0005737 GO:0009507	cytoplasm chloroplast
Zm00001eb110600	C1	2491	0.187337	0.553293	0.263617	-0.288969	0.435814	0.0531615	-0.0888712	-0.0507129	-0.255589	-0.0639527	No informative Uniref100 hit found E<10-10	NA	NA	No Uniref100 hit from species of interest E<10-10	NA	NA	LOC_Os01g47770.1 protein|CS domain containing protein, putative, expressed	3.71e-111	93.671	AT5G58740.1 | Symbols: NMig1 | Nuclear Migration 1 | chr5:23725936-23727528 REVERSE LENGTH=158	5.47e-95	81.013	GO:0006457	protein_folding	GO:0051082	unfolded_protein_binding	GO:0005634 GO:0005737	nucleus cytoplasm
Zm00001eb298440	C1	2492	0.350047	0.994638	0.409483	-0.362578	0.274397	0.216614	0.00376999	-0.143507	-0.257753	-0.0798938	No informative Uniref100 hit found E<10-10	NA	NA	No Uniref100 hit from species of interest E<10-10	NA	NA	LOC_Os07g01760.1 protein|aminotransferase, classes I and II, domain containing protein, expressed	0	91.228	AT1G70580.4 | Symbols: GGT2, AOAT2 | GLUTAMATE:GLYOXYLATE AMINOTRANSFERASE 2, alanine-2-oxoglutarate aminotransferase 2 | chr1:26613222-26615845 FORWARD LENGTH=481	0	80.597	GO:0009058 GO:0009853 GO:0042853	biosynthetic_process photorespiration L-alanine_catabolic_process	GO:0003729 GO:0004021 GO:0008453 GO:0047958	mRNA_binding L-alanine:2-oxoglutarate_aminotransferase_activity alanine-glyoxylate_transaminase_activity glycine:2-oxoglutarate_aminotransferase_activity	GO:0005737 GO:0005739 GO:0005777 GO:0005829 GO:0009507 GO:0009570	cytoplasm mitochondrion peroxisome cytosol chloroplast chloroplast_stroma
Zm00001eb084410	C1	2493	0.314916	0.866796	-0.168994	-0.514674	0.0269567	0.718016	-0.399827	-0.174915	-0.750622	-0.278811	No informative Uniref100 hit found E<10-10	NA	NA	No Uniref100 hit from species of interest E<10-10	NA	NA	LOC_Os04g33220.1 protein|SAM domain family protein, expressed	4.33e-144	84.815	AT5G24650.1 | Symbols: Tric2, HP30-2 | tRNA import component 2, hypothetical protein 30-2 | chr5:8437123-8438859 FORWARD LENGTH=259	1.13e-98	57.471	GO:0007005 GO:0016031 GO:0045036	mitochondrion_organization tRNA_import_into_mitochondrion protein_targeting_to_chloroplast	GO:0005515 GO:0008320	protein_binding protein_transmembrane_transporter_activity	GO:0000325 GO:0005739 GO:0005744 GO:0005773 GO:0005886 GO:0009507 GO:0009536 GO:0009706 GO:0009941	plant-type_vacuole mitochondrion TIM23_mitochondrial_import_inner_membrane_translocase_complex vacuole plasma_membrane chloroplast plastid chloroplast_inner_membrane chloroplast_envelope
Zm00001eb031650	C1	2494	-0.0191613	-0.0144704	-0.0346552	-0.308862	-0.0152528	0.0771347	-0.204765	-0.195326	-0.451122	-0.258625	No informative Uniref100 hit found E<10-10	NA	NA	No Uniref100 hit from species of interest E<10-10	NA	NA	LOC_Os12g41820.1 protein|heat shock protein DnaJ, putative, expressed	0	86.264	AT1G79030.1 | Symbols: no symbol available | no full name available | chr1:29730922-29733570 REVERSE LENGTH=561	0	55.773			GO:0003674	molecular_function	GO:0005575	cellular_component
Zm00001eb337060	C1	2495	0.489775	0.180556	-0.322266	-0.395794	-0.0526462	0.873689	-0.326465	-0.153177	-0.936712	-0.340145	No informative Uniref100 hit found E<10-10	NA	NA	No Uniref100 hit from species of interest E<10-10	NA	NA	LOC_Os01g08440.1 protein|UDP-glucoronosyl and UDP-glucosyl transferase domain containing protein, expressed	0	66.6	AT4G15550.1 | Symbols: IAGLU | indole-3-acetate beta-D-glucosyltransferase | chr4:8877877-8879301 REVERSE LENGTH=474	4.13e-126	41.818			GO:0016757 GO:0080043 GO:0080044	glycosyltransferase_activity quercetin_3-O-glucosyltransferase_activity quercetin_7-O-glucosyltransferase_activity	GO:0005634 GO:0005737	nucleus cytoplasm
Zm00001eb231250	C1	2496	0.342346	1.54854	-0.0172057	-1.04616	-0.166889	0.105729	-0.185424	-0.224042	-0.4389	-0.246934	No informative Uniref100 hit found E<10-10	NA	NA	No Uniref100 hit from species of interest E<10-10	NA	NA	LOC_Os02g03840.2 protein|expressed protein	0	36.378	No Araport 11 hit E<10-10	NA	NA
Zm00001eb008370	C1	2497	0.357688	0.407457	0.163109	-0.052205	0.080548	0.207362	0.0634938	0.0425219	-0.291336	-0.148983	No informative Uniref100 hit found E<10-10	NA	NA	No Uniref100 hit from species of interest E<10-10	NA	NA	LOC_Os03g09210.1 protein|NADH dehydrogenase 1 alpha subcomplex subunit 13, putative, expressed	5.95e-85	85.106	AT2G33220.1 | Symbols: no symbol available | no full name available | chr2:14078974-14079929 FORWARD LENGTH=143	6.15e-87	82.517	GO:0009853	photorespiration	GO:0003674	molecular_function	GO:0005739 GO:0005783 GO:0031966 GO:0045271	mitochondrion endoplasmic_reticulum mitochondrial_membrane respiratory_chain_complex_I
Zm00001eb255850	C1	2498	0.498173	1.2077	0.160172	-0.0523485	0.30994	0.285439	0.0784033	0.0773228	-0.338404	-0.0509009	No informative Uniref100 hit found E<10-10	NA	NA	No Uniref100 hit from species of interest E<10-10	NA	NA	LOC_Os02g52650.1 protein|chlorophyll A-B binding protein, putative, expressed	2.08e-151	81.923	AT1G45474.2 | Symbols: Lhca5 | photosystem I light harvesting complex gene 5 | chr1:17179353-17180439 FORWARD LENGTH=256	3.02e-120	70.417	GO:0009409 GO:0009416 GO:0009644 GO:0009645 GO:0009768	response_to_cold response_to_light_stimulus response_to_high_light_intensity response_to_low_light_intensity_stimulus photosynthesis,_light_harvesting_in_photosystem_I	GO:0005515 GO:0031409 GO:0042803	protein_binding pigment_binding protein_homodimerization_activity	GO:0009507 GO:0009535 GO:0009782	chloroplast chloroplast_thylakoid_membrane photosystem_I_antenna_complex
Zm00001eb109730	C1	2499	0.373089	0.878759	-0.331773	-1.55012	1.83217	0.755718	-0.117725	0.128061	-0.515121	-0.976481	No informative Uniref100 hit found E<10-10	NA	NA	No Uniref100 hit from species of interest E<10-10	NA	NA	LOC_Os07g43160.1 protein|uncharacterized glycosyl hydrolase Rv2006/MT2062, putative, expressed	1.06e-149	71.875	AT4G39770.1 | Symbols: TPPH | trehalose-6-phosphate phosphatase H | chr4:18449138-18451218 REVERSE LENGTH=349	1.71e-138	67.742	GO:0005992	trehalose_biosynthetic_process	GO:0004805	trehalose-phosphatase_activity	GO:0005634 GO:0005737 GO:0005829	nucleus cytoplasm cytosol
Zm00001eb028930	C1	2500	0.133733	0.615258	-0.0184447	-0.120323	0.699807	0.579042	0.0171805	0.115758	-0.119289	-0.116328	No informative Uniref100 hit found E<10-10	NA	NA	No Uniref100 hit from species of interest E<10-10	NA	NA	LOC_Os01g01302.1 protein|shikimate kinase, putative, expressed	2.2e-149	88.034	AT3G26900.3 | Symbols: ATSKL1, SKL1 | Arabidopsis thaliana shikimate kinase-like 1, shikimate kinase-like 1 | chr3:9912314-9914424 REVERSE LENGTH=280	2.61e-53	36.585	GO:0009658 GO:0010027	chloroplast_organization thylakoid_membrane_organization			GO:0005829 GO:0009507 GO:0009570	cytosol chloroplast chloroplast_stroma
Zm00001eb063220	C1	2501	0.257543	1.05083	0.645316	-0.405225	1.61404	1.00742	0.160734	0.184427	0.0874309	-0.0734998	No informative Uniref100 hit found E<10-10	NA	NA	No Uniref100 hit from species of interest E<10-10	NA	NA	LOC_Os03g61120.1 protein|anthranilate synthase component I-1, chloroplast precursor, putative, expressed	4.71e-155	79.323	AT2G29690.2 | Symbols: ASA2, ATHANSYNAB | anthranilate synthase 2 | chr2:12693899-12696380 FORWARD LENGTH=505	2.72e-108	62.109	GO:0000162 GO:0009073	L-tryptophan_biosynthetic_process aromatic_amino_acid_family_biosynthetic_process	GO:0004049	anthranilate_synthase_activity	GO:0005634 GO:0005950 GO:0009507	nucleus anthranilate_synthase_complex chloroplast
Zm00001eb350370	C1	2502	0.646091	1.00246	-0.0963291	-0.327958	1.234	1.20417	0.0723029	0.180144	-0.00909961	-0.200432	No informative Uniref100 hit found E<10-10	NA	NA	No Uniref100 hit from species of interest E<10-10	NA	NA	LOC_Os05g14180.1 protein|OsIAA17 - Auxin-responsive Aux/IAA gene family member, expressed	9.87e-116	74.615	AT4G29080.1 | Symbols: PAP2, IAA27 | phytochrome-associated protein 2, indole-3-acetic acid inducible 27 | chr4:14323665-14325213 REVERSE LENGTH=305	6.51e-73	47.492	GO:0006355 GO:0009733	regulation_of_DNA-templated_transcription response_to_auxin	GO:0000976 GO:0003700 GO:0005515 GO:0042802	transcription_cis-regulatory_region_binding DNA-binding_transcription_factor_activity protein_binding identical_protein_binding	GO:0005634	nucleus
Zm00001eb283520	C1	2503	0.738068	2.35043	-0.100051	-0.488309	0.849399	2.3933	0.0684538	0.293551	-0.0915963	-0.156542	No informative Uniref100 hit found E<10-10	NA	NA	No Uniref100 hit from species of interest E<10-10	NA	NA	LOC_Os05g09520.1 protein|IQ calmodulin-binding motif family protein, expressed	6.63e-44	55.799	AT3G16490.1 | Symbols: IQD26 | IQ-domain 26 | chr3:5603962-5605489 REVERSE LENGTH=389	6.13e-30	49.321			GO:0003674	molecular_function	GO:0005634	nucleus
Zm00001eb366040	C1	2504	-0.0677575	0.136904	0.108384	-0.164095	0.582161	0.748539	-0.117008	0.113665	-0.141856	0.094127	No informative Uniref100 hit found E<10-10	NA	NA	No Uniref100 hit from species of interest E<10-10	NA	NA	LOC_Os01g66170.1 protein|SNARE associated Golgi protein, putative, expressed	1.06e-102	78.512	AT1G22850.2 | Symbols: no symbol available | no full name available | chr1:8081181-8082816 REVERSE LENGTH=298	2.49e-70	70.44			GO:0003674	molecular_function	GO:0009507	chloroplast
Zm00001eb301260	C1	2505	-0.0158368	1.32759	-0.294354	-1.24839	1.40826	1.87569	-0.335108	-0.0853709	-0.583406	-0.297273	No informative Uniref100 hit found E<10-10	NA	NA	No Uniref100 hit from species of interest E<10-10	NA	NA	LOC_Os07g08160.1 protein|early light-induced protein, chloroplast precursor, putative, expressed	3.71e-61	84.211	AT3G22840.1 | Symbols: ELIP1, ELIP | EARLY LIGHT-INDUCABLE PROTEIN | chr3:8084628-8085445 REVERSE LENGTH=195	1.21e-42	64.22	GO:0009409 GO:0009416 GO:0010030 GO:0010117 GO:0010380 GO:0034605 GO:0071483 GO:0071486 GO:0071490 GO:0071491 GO:0071492	response_to_cold response_to_light_stimulus positive_regulation_of_seed_germination photoprotection regulation_of_chlorophyll_biosynthetic_process cellular_response_to_heat cellular_response_to_blue_light cellular_response_to_high_light_intensity cellular_response_to_far_red_light cellular_response_to_red_light cellular_response_to_UV-A	GO:0003674	molecular_function	GO:0009507 GO:0009535	chloroplast chloroplast_thylakoid_membrane
Zm00001eb287550	C1	2506	0.0940691	0.118182	0.0611428	-0.15934	0.634877	0.0816954	0.0116621	-0.0928389	-0.448696	-0.220072	No informative Uniref100 hit found E<10-10	NA	NA	No Uniref100 hit from species of interest E<10-10	NA	NA	LOC_Os05g33100.1 protein|endo-1,3;1,4-beta-D-glucanase precursor, putative, expressed	2.55e-142	79.167	AT3G23600.1 | Symbols: no symbol available | no full name available | chr3:8473833-8475655 FORWARD LENGTH=239	5.72e-106	61.667			GO:0016787	hydrolase_activity	GO:0005634 GO:0005737 GO:0005829 GO:0005886 GO:0009507 GO:0048046	nucleus cytoplasm cytosol plasma_membrane chloroplast apoplast
Zm00001eb013940	C1	2507	0.208012	0.530509	0.0527321	-0.0227899	0.606471	0.138927	0.0784405	0.0459909	-0.0962712	0.0123531	No informative Uniref100 hit found E<10-10	NA	NA	No Uniref100 hit from species of interest E<10-10	NA	NA	LOC_Os03g18810.1 protein|aminotransferase, classes I and II, domain containing protein, expressed	0	94.524	AT4G33680.1 | Symbols: AGD2 | ABERRANT GROWTH AND DEATH 2, ARF-GAP domain 2 | chr4:16171847-16174630 REVERSE LENGTH=461	0	77.181	GO:0009089 GO:0009862	lysine_biosynthetic_process_via_diaminopimelate systemic_acquired_resistance,_salicylic_acid_mediated_signaling_pathway	GO:0005507 GO:0008483 GO:0010285 GO:0030170	copper_ion_binding transaminase_activity L,L-diaminopimelate_aminotransferase_activity pyridoxal_phosphate_binding	GO:0005886 GO:0009507 GO:0009570	plasma_membrane chloroplast chloroplast_stroma
Zm00001eb086640	C1	2508	0.467689	1.00591	0	0	1.65998	0.0924925	0.083542	0.448125	-0.809962	-0.0539068	No informative Uniref100 hit found E<10-10	NA	NA	No Uniref100 hit from species of interest E<10-10	NA	NA	LOC_Os04g15790.1 protein|eukaryotic aspartyl protease domain containing protein, expressed	0	84.672	AT4G35880.1 | Symbols: no symbol available | no full name available | chr4:16993339-16995721 FORWARD LENGTH=524	4.83e-145	56.78			GO:0003674	molecular_function	GO:0005576 GO:0016020	extracellular_region membrane
Zm00001eb349840	C1	2509	0.527752	0.510438	0.0215937	0.00959569	0.688813	0.206369	0.129764	0.230644	-0.00953129	-0.10005	No informative Uniref100 hit found E<10-10	NA	NA	No Uniref100 hit from species of interest E<10-10	NA	NA	LOC_Os01g08660.1 protein|aquaporin protein, putative, expressed	1.14e-124	84.475	AT3G04090.1 | Symbols: SIP1A, SIP1;1 | small and basic intrinsic protein 1A | chr3:1072340-1074031 REVERSE LENGTH=240	2.21e-71	53.043	GO:0006833 GO:0055085	water_transport transmembrane_transport	GO:0015250	water_channel_activity	GO:0005783	endoplasmic_reticulum
Zm00001eb034900	C1	2510	0.579178	0.217927	-0.17873	-0.4889	2.794	0.134165	-0.00679747	-0.0292248	-0.558455	-1.79146	No informative Uniref100 hit found E<10-10	NA	NA	No Uniref100 hit from species of interest E<10-10	NA	NA	LOC_Os08g39590.1 protein|inactive receptor kinase At2g26730 precursor, putative, expressed	0	83.048	AT3G57830.3 | Symbols: no symbol available | no full name available | chr3:21419778-21422320 FORWARD LENGTH=662	0	45.882	GO:0016310	phosphorylation	GO:0004672 GO:0005515 GO:0005524 GO:0016301	protein_kinase_activity protein_binding ATP_binding kinase_activity	GO:0005576 GO:0005886	extracellular_region plasma_membrane
Zm00001eb363500	C1	2511	0.744873	0.325693	0.189943	-0.0624653	0.424621	0.0214937	0.00909059	-0.00270525	-0.0495331	-0.00574895	No informative Uniref100 hit found E<10-10	NA	NA	No Uniref100 hit from species of interest E<10-10	NA	NA	LOC_Os01g70780.1 protein|WD40-like domain containing protein, putative, expressed	0	93.151	AT3G62770.1 | Symbols: ATG18a, AtATG18a, PEUP2 | autophagy 18a, PEROXISOME UNUSUAL POSITIONING 2 | chr3:23218858-23221110 REVERSE LENGTH=425	0	63.781	GO:0000422 GO:0000425 GO:0006914 GO:0006970 GO:0006979 GO:0009414 GO:0009651 GO:0010150 GO:0010508 GO:0034497 GO:0042594 GO:0044804 GO:0050832 GO:0061723	autophagy_of_mitochondrion pexophagy autophagy response_to_osmotic_stress response_to_oxidative_stress response_to_water_deprivation response_to_salt_stress leaf_senescence positive_regulation_of_autophagy protein_localization_to_phagophore_assembly_site response_to_starvation nucleophagy defense_response_to_fungus glycophagy	GO:0005515 GO:0030674 GO:0032266 GO:0080025	protein_binding protein-macromolecule_adaptor_activity phosphatidylinositol-3-phosphate_binding phosphatidylinositol-3,5-bisphosphate_binding	GO:0005634 GO:0005829 GO:0034045	nucleus cytosol phagophore_assembly_site_membrane
Zm00001eb341860	C1	2512	0.232183	0.33597	0.126446	-0.160547	0.615177	0.125113	0.101204	0.0268981	-0.159594	-0.0859376	No informative Uniref100 hit found E<10-10	NA	NA	No Uniref100 hit from species of interest E<10-10	NA	NA	LOC_Os01g32350.1 protein|OsClp2 - Putative Clp protease homologue, expressed	1.92e-176	87.912	AT1G66670.1 | Symbols: NCLPP3, CLPP3 | CLP protease proteolytic subunit 3 | chr1:24863995-24865646 REVERSE LENGTH=309	1.39e-121	66.27	GO:0006515	protein_quality_control_for_misfolded_or_incompletely_synthesized_proteins	GO:0004176 GO:0004252 GO:0051117	ATP-dependent_peptidase_activity serine-type_endopeptidase_activity ATPase_binding	GO:0009368 GO:0009507 GO:0009532 GO:0009534 GO:0009570 GO:0009840 GO:0009941	endopeptidase_Clp_complex chloroplast plastid_stroma chloroplast_thylakoid chloroplast_stroma chloroplastic_endopeptidase_Clp_complex chloroplast_envelope
Zm00001eb306140	C1	2513	0.677098	0.414052	0.24699	-0.528788	0.797178	-0.0768056	-0.0909799	0.205902	-0.226859	-0.72229	No informative Uniref100 hit found E<10-10	NA	NA	No Uniref100 hit from species of interest E<10-10	NA	NA	No osa1_r7 hit E<10-10	NA	NA	No Araport 11 hit E<10-10	NA	NA
Zm00001eb294870	C1	2514	0.898188	0.579018	0.024325	0.192172	1.10467	-0.101979	0.420071	0.422799	0.329162	0.379859	No informative Uniref100 hit found E<10-10	NA	NA	No Uniref100 hit from species of interest E<10-10	NA	NA	LOC_Os05g47700.1 protein|LTPL152 - Protease inhibitor/seed storage/LTP family protein precursor, expressed	2.65e-32	74.242	AT3G18280.2 | Symbols: AtTED4, TED4 | Tracheary Element Differentiation-related 4 | chr3:6267030-6267392 FORWARD LENGTH=120	6.21e-27	48.421	GO:0006869	lipid_transport	GO:0003674	molecular_function	GO:0005576 GO:0005739	extracellular_region mitochondrion
Zm00001eb257430	C1	2515	0.857689	0.348832	-0.300558	-0.356871	1.75526	-0.719649	-0.204247	-0.166195	-0.22862	-0.174241	No informative Uniref100 hit found E<10-10	NA	NA	No Uniref100 hit from species of interest E<10-10	NA	NA	LOC_Os02g54720.1 protein|expressed protein	0	69.332	AT5G57710.1 | Symbols: SMAX1 | SUPPRESSOR OF MAX2 1 | chr5:23384794-23388052 FORWARD LENGTH=990	1.85e-84	29.032	GO:0009845 GO:0080167 GO:0090351 GO:1902347	seed_germination response_to_karrikin seedling_development response_to_strigolactone	GO:0005515 GO:0005524 GO:0016887	protein_binding ATP_binding ATP_hydrolysis_activity	GO:0005634 GO:0005737	nucleus cytoplasm
Zm00001eb056580	C1	2516	1.28116	0.560768	0.205178	0.118603	1.63905	0.148191	0.499629	0.403292	0.368185	0.484879	No informative Uniref100 hit found E<10-10	NA	NA	No Uniref100 hit from species of interest E<10-10	NA	NA	LOC_Os03g52880.1 protein|BTBN9 - Bric-a-Brac, Tramtrack, Broad Complex BTB domain with non-phototropic hypocotyl 3 NPH3 and coiled-coil domains, expressed	0	76.199	AT5G66560.1 | Symbols: no symbol available | no full name available | chr5:26564368-26566662 FORWARD LENGTH=668	2.49e-168	46.217	GO:0016567	protein_ubiquitination	GO:0003674	molecular_function	GO:0005634 GO:0009507	nucleus chloroplast
Zm00001eb422500	C1	2517	1.11712	1.19368	-0.444753	-0.712168	1.71565	-0.907437	-0.00107314	0.189889	-0.0338786	-0.0943964	No informative Uniref100 hit found E<10-10	NA	NA	UniRef100_A0A804RJF9 Late embryogenesis abundant protein LEA-2 subgroup domain-containing protein n=1 Tax=Zea mays TaxID=4577 RepID=A0A804RJF9_MAIZE	0	100	LOC_Os04g35130.1 protein|expressed protein	6.3e-120	62.059	AT5G42860.1 | Symbols: CC2 | companion of cellulose synthase 2 | chr5:17183339-17184857 REVERSE LENGTH=320	1.99e-72	44.41			GO:0003674	molecular_function	GO:0005634 GO:0005802 GO:0005886	nucleus trans-Golgi_network plasma_membrane
Zm00001eb129380	C1	2518	0.141672	0.35305	-0.018674	-0.0854148	0.416832	-0.0955748	0.244816	-0.00187509	-0.00809944	-0.0590643	No informative Uniref100 hit found E<10-10	NA	NA	No Uniref100 hit from species of interest E<10-10	NA	NA	LOC_Os01g18070.1 protein|bacterial transferase hexapeptide domain containing protein, expressed	1.55e-170	85.171	AT1G19580.1 | Symbols: GAMMA CA1 | gamma carbonic anhydrase 1 | chr1:6774937-6777092 FORWARD LENGTH=275	6.56e-153	76.923	GO:0009853 GO:0070207	photorespiration protein_homotrimerization	GO:0004089	carbonate_dehydratase_activity	GO:0005634 GO:0005737 GO:0005739 GO:0031966 GO:0045271	nucleus cytoplasm mitochondrion mitochondrial_membrane respiratory_chain_complex_I
Zm00001eb226340	C1	2519	0	0	-0.564423	-1.07969	3.6779	-0.999144	-0.397696	1.18849	-0.853912	-0.185416	No informative Uniref100 hit found E<10-10	NA	NA	No Uniref100 hit from species of interest E<10-10	NA	NA	LOC_Os06g48010.1 protein|peroxidase precursor, putative, expressed	1.29e-92	70.103	AT4G30170.1 | Symbols: no symbol available | no full name available | chr4:14762922-14764482 FORWARD LENGTH=325	8.9e-64	59.763	GO:0006979	response_to_oxidative_stress	GO:0020037 GO:0140825	heme_binding lactoperoxidase_activity	GO:0005576	extracellular_region
Zm00001eb156510	C1	2520	-0.0109812	0.00187919	-0.128443	-0.5184	0.42464	-0.111786	-0.0725472	0.17886	-0.167963	-0.0839403	No informative Uniref100 hit found E<10-10	NA	NA	No Uniref100 hit from species of interest E<10-10	NA	NA	LOC_Os01g49180.1 protein|ATP dependent DNA ligase family protein, putative, expressed	0	73.064	AT1G66730.1 | Symbols: LIG6, AtLIG6 | DNA LIGASE 6 | chr1:24884991-24891823 FORWARD LENGTH=1396	0	46.272	GO:0002237 GO:0006273 GO:0006281 GO:0006303 GO:0006979 GO:0009409 GO:0009845 GO:0010225 GO:0015074 GO:0048316 GO:1904975 GO:2000685	response_to_molecule_of_bacterial_origin lagging_strand_elongation DNA_repair double-strand_break_repair_via_nonhomologous_end_joining response_to_oxidative_stress response_to_cold seed_germination response_to_UV-C DNA_integration seed_development response_to_bleomycin positive_regulation_of_cellular_response_to_X-ray	GO:0003910	DNA_ligase_(ATP)_activity	GO:0005634	nucleus
Zm00001eb359620	C1	2521	0.215879	0.203326	0.00918841	-0.0256562	0.281459	-0.0723228	0.0133755	-0.0705664	-0.188505	0.0580629	No informative Uniref100 hit found E<10-10	NA	NA	No Uniref100 hit from species of interest E<10-10	NA	NA	LOC_Os01g47340.1 protein|iron-sulfur cluster assembly enzyme ISCU, mitochondrial precursor, putative, expressed	2.47e-97	80	AT4G22220.1 | Symbols: ISU1, ATISU1 | | chr4:11759444-11760881 REVERSE LENGTH=167	1.82e-82	86.047	GO:0006879 GO:0016226	intracellular_iron_ion_homeostasis iron-sulfur_cluster_assembly	GO:0005198 GO:0005515 GO:0008198 GO:0051537	structural_molecule_activity protein_binding ferrous_iron_binding 2_iron,_2_sulfur_cluster_binding	GO:0005737 GO:0005739 GO:0005759 GO:0005829	cytoplasm mitochondrion mitochondrial_matrix cytosol
Zm00001eb149540	C1	2522	0.125563	0.313827	-0.0374324	-0.0830744	0.385617	-0.131395	-0.00974019	-0.00338134	-0.216148	0.0241179	No informative Uniref100 hit found E<10-10	NA	NA	No Uniref100 hit from species of interest E<10-10	NA	NA	LOC_Os01g60650.1 protein|non-green plastid inner envelope membrane protein, putative, expressed	5.64e-143	66.667	AT2G38550.1 | Symbols: FAX2 | fatty acid export 2 | chr2:16132178-16134229 FORWARD LENGTH=335	8.83e-63	40.196	GO:0009793 GO:0015908 GO:0019217 GO:1905885	embryo_development_ending_in_seed_dormancy fatty_acid_transport regulation_of_fatty_acid_metabolic_process positive_regulation_of_triglyceride_transport	GO:0015245	fatty_acid_transmembrane_transporter_activity	GO:0005794 GO:0009507 GO:0009536 GO:0009706 GO:0009941 GO:0031969	Golgi_apparatus chloroplast plastid chloroplast_inner_membrane chloroplast_envelope chloroplast_membrane
Zm00001eb393970	C1	2523	0.87924	0.54746	-0.539758	-0.410039	0.775386	-0.211205	0.0546535	-0.00562335	-0.939193	0.0189746	No informative Uniref100 hit found E<10-10	NA	NA	No Uniref100 hit from species of interest E<10-10	NA	NA	LOC_Os03g01790.1 protein|zinc finger, C3HC4 type domain containing protein, expressed	0	54.851	AT5G03450.1 | Symbols: no symbol available | no full name available | chr5:858954-862238 REVERSE LENGTH=630	3.03e-75	33.15	GO:0016567 GO:0036297	protein_ubiquitination interstrand_cross-link_repair	GO:0004842	ubiquitin-protein_transferase_activity	GO:0005634	nucleus
Zm00001eb399780	C1	2524	0.175478	1.45034	-1.05602	-0.401509	2.81193	-0.040438	0.00129298	-0.836674	-0.874729	0.262526	No informative Uniref100 hit found E<10-10	NA	NA	No Uniref100 hit from species of interest E<10-10	NA	NA	LOC_Os07g48700.1 protein|expressed protein	0	59.544	AT3G55060.2 | Symbols: no symbol available | no full name available | chr3:20403189-20406222 REVERSE LENGTH=896	7.67e-94	33.246			GO:0003674	molecular_function	GO:0005737	cytoplasm
Zm00001eb310330	C1	2525	0.658257	0.733331	-1.21883	0.01073	0.944932	-0.295828	0.489511	-0.180443	-0.260545	0.310534	No informative Uniref100 hit found E<10-10	NA	NA	No Uniref100 hit from species of interest E<10-10	NA	NA	LOC_Os09g16920.1 protein|desaturase/cytochrome b5 protein, putative, expressed	0	85.043	AT2G46210.1 | Symbols: AtSLD2, SLD2 | sphingoid LCB desaturase 2 | chr2:18977542-18978891 FORWARD LENGTH=449	0	59.142	GO:0006629 GO:0030148 GO:0070417	lipid_metabolic_process sphingolipid_biosynthetic_process cellular_response_to_cold	GO:0016717 GO:0052631	oxidoreductase_activity,_acting_on_paired_donors,_with_oxidation_of_a_pair_of_donors_resulting_in_the_reduction_of_molecular_oxygen_to_two_molecules_of_water sphingolipid_8-(E/Z)-desaturase_activity	GO:0005783	endoplasmic_reticulum
Zm00001eb244700	C1	2526	0	0	-1.24681	-2.78687	1.84234	1.34905	-0.469319	-0.312637	-0.724721	-0.047923	No informative Uniref100 hit found E<10-10	NA	NA	No Uniref100 hit from species of interest E<10-10	NA	NA	LOC_Os02g28900.1 protein|cytokinin-O-glucosyltransferase 2, putative, expressed	2.53e-119	56.811	AT1G22400.1 | Symbols: UGT85A1, ATUGT85A1 | ARABIDOPSIS THALIANA UDP-GLUCOSYL TRANSFERASE 85A1 | chr1:7903851-7906607 REVERSE LENGTH=489	3.55e-94	48.639			GO:0015020 GO:0016757 GO:0050403 GO:0050502 GO:0080043 GO:0080044	glucuronosyltransferase_activity glycosyltransferase_activity trans-zeatin_O-beta-D-glucosyltransferase_activity cis-zeatin_O-beta-D-glucosyltransferase_activity quercetin_3-O-glucosyltransferase_activity quercetin_7-O-glucosyltransferase_activity	GO:0005737	cytoplasm
Zm00001eb027950	C1	2527	0.463199	0.142665	-0.372895	-0.443643	0.402316	0.423741	-0.256041	-0.0682659	-0.321286	0.0800972	No informative Uniref100 hit found E<10-10	NA	NA	No Uniref100 hit from species of interest E<10-10	NA	NA	LOC_Os10g25030.1 protein|red chlorophyll catabolite reductase, putative, expressed	4.75e-142	72	AT4G37000.1 | Symbols: ACD2, ATRCCR | ARABIDOPSIS THALIANA RED CHLOROPHYLL CATABOLITE REDUCTASE, ACCELERATED CELL DEATH 2 | chr4:17442627-17443762 FORWARD LENGTH=319	6.09e-70	49.388	GO:0010363 GO:0015996 GO:0043067 GO:0098542	regulation_of_plant-type_hypersensitive_response chlorophyll_catabolic_process regulation_of_programmed_cell_death defense_response_to_other_organism	GO:0005515 GO:0051743	protein_binding red_chlorophyll_catabolite_reductase_activity	GO:0005737 GO:0005739 GO:0005829 GO:0005886 GO:0009507 GO:0009570 GO:0009941	cytoplasm mitochondrion cytosol plasma_membrane chloroplast chloroplast_stroma chloroplast_envelope
Zm00001eb039560	C1	2528	0.17431	-0.0127443	-0.123529	-0.197155	0.313253	0.0410606	-0.0482225	-0.170077	-0.0930149	-0.0680999	No informative Uniref100 hit found E<10-10	NA	NA	No Uniref100 hit from species of interest E<10-10	NA	NA	LOC_Os08g44370.1 protein|inosine-uridine preferring nucleoside hydrolase family protein, putative, expressed	0	87.629	AT2G36310.1 | Symbols: URH1, NSH1 | uridine-ribohydrolase 1, nucleoside hydrolase 1 | chr2:15224692-15226633 REVERSE LENGTH=336	1.78e-161	75.618	GO:0006152 GO:0006218	purine_nucleoside_catabolic_process uridine_catabolic_process	GO:0005515 GO:0008477 GO:0042802 GO:0042803 GO:0045437 GO:0046982 GO:0047622 GO:0047724 GO:0072585	protein_binding purine_nucleosidase_activity identical_protein_binding protein_homodimerization_activity uridine_nucleosidase_activity protein_heterodimerization_activity adenosine_nucleosidase_activity inosine_nucleosidase_activity xanthosine_nucleotidase_activity	GO:0005829	cytosol
Zm00001eb299790	C1	2529	0.0612368	0.195124	-0.306098	-0.339803	0.573357	0.302086	0.0802407	-0.00828885	0.012488	0.0572425	No informative Uniref100 hit found E<10-10	NA	NA	No Uniref100 hit from species of interest E<10-10	NA	NA	LOC_Os07g04910.1 protein|reticulon domain containing protein, putative, expressed	2.48e-128	71.26	AT3G10260.2 | Symbols: RTNLB8 | reticulon-like B 8 | chr3:3171413-3172508 REVERSE LENGTH=247	3.64e-78	50.84	GO:0009617	response_to_bacterium	GO:0005515	protein_binding	GO:0005634 GO:0005739 GO:0005829	nucleus mitochondrion cytosol
Zm00001eb042530	C1	2530	0.394105	1.16862	-0.181153	0.0388629	2.50765	1.72024	0.721369	0.387797	0.294267	0.310938	UniRef100_Q9ZUC1 NADPH-dependent alkenal/one oxidoreductase, chloroplastic n=3 Tax=Arabidopsis TaxID=3701 RepID=AOR_ARATH	6.49e-172	76.677	UniRef100_B6TXY3 Quinone oxidoreductase-like protein n=1 Tax=Zea mays TaxID=4577 RepID=B6TXY3_MAIZE	0	100	LOC_Os08g29170.1 protein|dehydrogenase, putative, expressed	0	82.609	AT1G23740.1 | Symbols: AOR | alkenal/one oxidoreductase | chr1:8398245-8399656 REVERSE LENGTH=386	1.43e-173	76.677	GO:0009409	response_to_cold	GO:0008270 GO:0035671 GO:0035798	zinc_ion_binding enone_reductase_activity 2-alkenal_reductase_(NADPH)_activity	GO:0005634 GO:0009507 GO:0009570 GO:0009579 GO:0009941 GO:0010319 GO:0048046	nucleus chloroplast chloroplast_stroma thylakoid chloroplast_envelope stromule apoplast
Zm00001eb416580	C1	2531	0.468348	1.10436	0	0	2.21351	1.10514	0.440025	0.626587	0.301853	0.319042	No informative Uniref100 hit found E<10-10	NA	NA	No Uniref100 hit from species of interest E<10-10	NA	NA	LOC_Os08g04710.1 protein|expressed protein	1.13e-17	37.234	No Araport 11 hit E<10-10	NA	NA
Zm00001eb278230	C1	2532	0.515078	-0.135033	-0.272293	-0.361353	0.684044	0.232429	0.0408816	-0.153427	-0.088584	0.279834	No informative Uniref100 hit found E<10-10	NA	NA	No Uniref100 hit from species of interest E<10-10	NA	NA	LOC_Os06g25294.1 protein|60S ribosomal protein L18a-1, putative, expressed	2.55e-54	77.67	AT1G17080.1 | Symbols: no symbol available | no full name available | chr1:5840458-5841536 REVERSE LENGTH=154	5.88e-26	44.361			GO:0005515	protein_binding	GO:0005575	cellular_component
Zm00001eb213750	C1	2533	0.131967	0.0844711	-0.0801199	-0.042863	0.215155	0.0194479	0.0958553	-0.0157128	0.0145345	0.0880157	No informative Uniref100 hit found E<10-10	NA	NA	No Uniref100 hit from species of interest E<10-10	NA	NA	LOC_Os03g56300.1 protein|4Fe-4S binding domain containing protein, expressed	8.25e-92	90.511	AT1G79010.1 | Symbols: no symbol available | no full name available | chr1:29725138-29726933 REVERSE LENGTH=222	9.67e-77	73.885	GO:0006120 GO:0032981	mitochondrial_electron_transport,_NADH_to_ubiquinone mitochondrial_respiratory_chain_complex_I_assembly	GO:0003954 GO:0046872	NADH_dehydrogenase_activity metal_ion_binding	GO:0005739 GO:0045271	mitochondrion respiratory_chain_complex_I
Zm00001eb336420	C1	2534	-0.541342	0.351966	-0.154322	-0.288342	-0.0457721	0.101502	-0.103371	-0.132103	-0.587593	0.0859308	No informative Uniref100 hit found E<10-10	NA	NA	No Uniref100 hit from species of interest E<10-10	NA	NA	LOC_Os01g07330.1 protein|expressed protein	0	56.068	No Araport 11 hit E<10-10	NA	NA
Zm00001eb317040	C1	2535	-0.0846714	0.812957	-0.0711399	0.0159944	0.529876	0.566267	0.0326319	0.0192467	-0.274231	0.0778477	UniRef100_Q500U8 Tetraketide alpha-pyrone reductase 1 n=4 Tax=Arabidopsis TaxID=3701 RepID=TKPR1_ARATH	4.52e-138	67.26	UniRef100_A0A804QBR8 NAD-dependent epimerase/dehydratase domain-containing protein n=1 Tax=Zea mays TaxID=4577 RepID=A0A804QBR8_MAIZE	0	100	LOC_Os08g40440.1 protein|dihydroflavonol-4-reductase, putative, expressed	6.33e-157	72.438	AT4G35420.1 | Symbols: TKPR1, DRL1 | tetraketide alpha-pyrone reductase 1, dihydroflavonol 4-reductase-like1 | chr4:16834091-16835611 REVERSE LENGTH=326	9.94e-140	67.26	GO:0009555 GO:0010584 GO:0048316 GO:0080110	pollen_development pollen_exine_formation seed_development sporopollenin_biosynthetic_process	GO:0005515 GO:0016616	protein_binding oxidoreductase_activity,_acting_on_the_CH-OH_group_of_donors,_NAD_or_NADP_as_acceptor	GO:0005783	endoplasmic_reticulum
Zm00001eb435800	C1	2536	-0.842765	0.353653	-0.231239	-0.447136	0.149765	0.189466	-0.00924088	-0.256659	-0.583521	0.0210133	No informative Uniref100 hit found E<10-10	NA	NA	No Uniref100 hit from species of interest E<10-10	NA	NA	LOC_Os04g16866.1 protein|photosystem II reaction center protein K precursor, putative, expressed	2.73e-35	95.082	ATCG00070.1 | Symbols: PSBK | photosystem II reaction center protein K precursor | chrc:7017-7202 FORWARD LENGTH=61	2.29e-23	72.131			GO:0003674	molecular_function	GO:0009507 GO:0009539 GO:0030095	chloroplast photosystem_II_reaction_center chloroplast_photosystem_II
Zm00001eb193650	C1	2537	-0.188271	0.523677	-0.0159992	0.0333256	0.344884	0.573421	-0.00236345	-0.00895798	-0.0639458	0.134188	No informative Uniref100 hit found E<10-10	NA	NA	No Uniref100 hit from species of interest E<10-10	NA	NA	LOC_Os02g52744.1 protein|DCL, chloroplast precursor, putative, expressed	2.36e-104	71.491	AT1G45230.1 | Symbols: no symbol available | no full name available | chr1:17169874-17171381 REVERSE LENGTH=219	3.37e-67	76.033	GO:0009658 GO:1901259	chloroplast_organization chloroplast_rRNA_processing	GO:0003729	mRNA_binding	GO:0009507	chloroplast
Zm00001eb098340	C1	2538	-0.497344	1.28345	-0.0272121	0.0921294	1.10675	1.35495	0.132242	0.120831	-0.121333	0.170338	No informative Uniref100 hit found E<10-10	NA	NA	No Uniref100 hit from species of interest E<10-10	NA	NA	LOC_Os09g16920.1 protein|desaturase/cytochrome b5 protein, putative, expressed	0	82.729	AT2G46210.1 | Symbols: AtSLD2, SLD2 | sphingoid LCB desaturase 2 | chr2:18977542-18978891 FORWARD LENGTH=449	0	58.202	GO:0006629 GO:0030148 GO:0070417	lipid_metabolic_process sphingolipid_biosynthetic_process cellular_response_to_cold	GO:0016717 GO:0052631	oxidoreductase_activity,_acting_on_paired_donors,_with_oxidation_of_a_pair_of_donors_resulting_in_the_reduction_of_molecular_oxygen_to_two_molecules_of_water sphingolipid_8-(E/Z)-desaturase_activity	GO:0005783	endoplasmic_reticulum
Zm00001eb144430	C1	2539	-0.47949	0.3814	-0.477311	-0.412957	0.542629	0.365955	-0.128902	-0.175	-0.474981	0.166937	No informative Uniref100 hit found E<10-10	NA	NA	No Uniref100 hit from species of interest E<10-10	NA	NA	LOC_Os01g67500.1 protein|armadillo/beta-catenin repeat family protein, putative, expressed	0	86.16	AT1G27910.1 | Symbols: PUB45, ATPUB45 | plant U-box 45, ARABIDOPSIS THALIANA PLANT U-BOX 45 | chr1:9720962-9723975 REVERSE LENGTH=768	0	55.679	GO:0016567	protein_ubiquitination	GO:0004842 GO:0070696	ubiquitin-protein_transferase_activity transmembrane_receptor_protein_serine/threonine_kinase_binding	GO:0005634 GO:0005737	nucleus cytoplasm
Zm00001eb076870	C1	2540	-0.201854	0.6405	-0.0913835	0.0458114	0.188265	0.594671	0.180701	0.17729	-0.0584621	0.245031	No informative Uniref100 hit found E<10-10	NA	NA	No Uniref100 hit from species of interest E<10-10	NA	NA	LOC_Os04g44340.1 protein|expressed protein	1.01e-112	69.732	AT3G19800.1 | Symbols: DUF177B | domain of unknown function 177 B | chr3:6876153-6877471 FORWARD LENGTH=229	3.13e-43	37.021			GO:0003674	molecular_function	GO:0005634	nucleus
Zm00001eb165700	C1	2541	-0.0770602	0.675467	-0.0271569	0.0182744	0.495813	0.079803	0.157325	0.0197246	-0.00171416	0.052697	No informative Uniref100 hit found E<10-10	NA	NA	No Uniref100 hit from species of interest E<10-10	NA	NA	LOC_Os11g43600.1 protein|peptide chain release factor protein, putative, expressed	5.35e-155	83.217	AT3G62910.1 | Symbols: AtcpRF1, cpRF1, APG3 | ALBINO AND PALE GREEN, chloroplast ribosome release factor 1, Arabidopsis thaliana chloroplast RF1 | chr3:23257661-23260386 REVERSE LENGTH=422	1.03e-131	74.167	GO:0006415 GO:0009658 GO:0010027 GO:0032544	translational_termination chloroplast_organization thylakoid_membrane_organization plastid_translation	GO:0003747 GO:0016149	translation_release_factor_activity translation_release_factor_activity,_codon_specific	GO:0009507 GO:0009536	chloroplast plastid
Zm00001eb402240	C1	2542	-0.355115	0.519533	-0.0603076	0.058072	0.49487	0.531597	0.0976309	0.204609	0.0601955	0.21385	No informative Uniref100 hit found E<10-10	NA	NA	No Uniref100 hit from species of interest E<10-10	NA	NA	LOC_Os03g07440.1 protein|putativ eribonuclease P, putative, expressed	2.48e-60	94.262	AT1G14345.1 | Symbols: no symbol available | no full name available | chr1:4899176-4899766 FORWARD LENGTH=196	5.92e-64	58.011			GO:0003674	molecular_function	GO:0005576 GO:0009507 GO:0009534 GO:0009535	extracellular_region chloroplast chloroplast_thylakoid chloroplast_thylakoid_membrane
Zm00001eb113740	C1	2543	-0.11522	0.451159	-0.112207	-0.0329881	0.333082	0.356598	0.0246897	0.0608922	0.00153818	0.0774172	No informative Uniref100 hit found E<10-10	NA	NA	No Uniref100 hit from species of interest E<10-10	NA	NA	LOC_Os11g34370.1 protein|phospholipase, patatin family, putative, expressed	0	83.976	AT1G33270.1 | Symbols: no symbol available | no full name available | chr1:12068324-12070157 REVERSE LENGTH=369	7.94e-147	65.495	GO:0006970 GO:0019433 GO:0034605 GO:0046340 GO:0055088	response_to_osmotic_stress triglyceride_catabolic_process cellular_response_to_heat diacylglycerol_catabolic_process lipid_homeostasis	GO:0004806 GO:0016298	triacylglycerol_lipase_activity lipase_activity	GO:0005737 GO:0005739 GO:0005811 GO:0009507 GO:0016020	cytoplasm mitochondrion lipid_droplet chloroplast membrane
Zm00001eb255690	C1	2544	-0.22494	0.321559	-0.0440975	-0.139419	0.920114	0.354223	0.0195803	-0.0233548	-0.0441403	0.060192	No informative Uniref100 hit found E<10-10	NA	NA	No Uniref100 hit from species of interest E<10-10	NA	NA	LOC_Os02g52390.1 protein|M16 domain containing zinc peptidase, putative, expressed	0	90.129	AT3G19170.1 | Symbols: ATZNMP, ATPREP1, PREP1 | presequence protease 1 | chr3:6625578-6631874 REVERSE LENGTH=1080	0	77.168	GO:0016485	protein_processing	GO:0004222 GO:0005515	metalloendopeptidase_activity protein_binding	GO:0005739 GO:0005829 GO:0009507 GO:0009570 GO:0009941 GO:0048046	mitochondrion cytosol chloroplast chloroplast_stroma chloroplast_envelope apoplast
Zm00001eb106100	C1	2545	-0.270811	0.0990914	-0.0484523	-0.0529945	1.35964	0.636082	0.0547559	-0.00938196	-0.068401	0.180196	No informative Uniref100 hit found E<10-10	NA	NA	No Uniref100 hit from species of interest E<10-10	NA	NA	LOC_Os07g33630.1 protein|HEAT repeat family protein, putative, expressed	0	80.324	AT4G27060.1 | Symbols: TOR1, CN, SPR2 | SPIRAL 2, CONVOLUTA, TORTIFOLIA 1 | chr4:13581581-13585070 REVERSE LENGTH=864	0	44.13	GO:0007275 GO:0009826 GO:0010031	multicellular_organism_development unidimensional_cell_growth circumnutation	GO:0005515 GO:0008017	protein_binding microtubule_binding	GO:0009507 GO:0010005	chloroplast cortical_microtubule,_transverse_to_long_axis
Zm00001eb332650	C1	2546	-0.455734	0.629871	0.157857	0.151879	0.781757	0.533209	0.202613	0.160554	0.0240285	0.226447	No informative Uniref100 hit found E<10-10	NA	NA	No Uniref100 hit from species of interest E<10-10	NA	NA	LOC_Os01g17170.1 protein|magnesium-protoporphyrin IX monomethyl ester cyclase,chloroplast precursor, putative, expressed	0	91.687	AT3G56940.1 | Symbols: CRD1, ACSF, CHL27 | COPPER RESPONSE DEFECT 1 | chr3:21076594-21078269 FORWARD LENGTH=409	0	88.857	GO:0009658 GO:0015995 GO:1901401	chloroplast_organization chlorophyll_biosynthetic_process regulation_of_tetrapyrrole_metabolic_process	GO:0003677 GO:0003729 GO:0005515 GO:0048529	DNA_binding mRNA_binding protein_binding magnesium-protoporphyrin_IX_monomethyl_ester_(oxidative)_cyclase_activity	GO:0009507 GO:0009534 GO:0009535 GO:0009706 GO:0009941	chloroplast chloroplast_thylakoid chloroplast_thylakoid_membrane chloroplast_inner_membrane chloroplast_envelope
Zm00001eb402730	C1	2547	-0.193624	0.235869	0.0149903	-0.100283	0.485594	0.325626	0.0205359	-0.0134948	-0.139781	0.123425	No informative Uniref100 hit found E<10-10	NA	NA	No Uniref100 hit from species of interest E<10-10	NA	NA	LOC_Os03g04440.1 protein|expressed protein	4.24e-162	83.274	AT2G20920.1 | Symbols: no symbol available | no full name available | chr2:8998728-8999789 FORWARD LENGTH=287	1.71e-101	64.198			GO:0003674	molecular_function	GO:0009507 GO:0031969	chloroplast chloroplast_membrane
Zm00001eb316290	C1	2548	-0.478475	0.607673	0.175615	0.124632	1.24647	0.724478	0.258373	0.462351	0.0702523	0.198058	No informative Uniref100 hit found E<10-10	NA	NA	No Uniref100 hit from species of interest E<10-10	NA	NA	LOC_Os09g30340.1 protein|photosystem I reaction center subunit, chloroplast precursor, putative, expressed	4.82e-76	86.429	AT1G55670.1 | Symbols: PSAG | photosystem I subunit G | chr1:20802874-20803356 REVERSE LENGTH=160	1.4e-63	81.818	GO:0009773 GO:0009780 GO:0015979 GO:0042550 GO:0050821	photosynthetic_electron_transport_in_photosystem_I photosynthetic_NADP+_reduction photosynthesis photosystem_I_stabilization protein_stabilization	GO:0003674	molecular_function	GO:0005634 GO:0009507 GO:0009534 GO:0009535 GO:0009579 GO:0009941 GO:0030093	nucleus chloroplast chloroplast_thylakoid chloroplast_thylakoid_membrane thylakoid chloroplast_envelope chloroplast_photosystem_I
Zm00001eb246820	C1	2549	-0.140978	0.511797	0.0506664	-0.0220632	0.743058	0.524763	0.217644	0.191914	-0.0649729	0.0550234	No informative Uniref100 hit found E<10-10	NA	NA	No Uniref100 hit from species of interest E<10-10	NA	NA	LOC_Os02g39740.1 protein|psaB translation factor, putative, expressed	0	79.639	AT3G08010.1 | Symbols: ATAB2 | | chr3:2556046-2557426 FORWARD LENGTH=374	3.93e-176	65.282	GO:0006412 GO:0009658 GO:0009704 GO:0048564	translation chloroplast_organization de-etiolation photosystem_I_assembly	GO:0003723	RNA_binding	GO:0009507	chloroplast
Zm00001eb115680	C1	2550	-0.854782	0.251882	-0.0170118	0.0227831	0.48852	0.470715	0.39027	0.0860996	-0.259269	0.304168	No informative Uniref100 hit found E<10-10	NA	NA	No Uniref100 hit from species of interest E<10-10	NA	NA	LOC_Os11g43610.1 protein|oxidoreductase, 2OG-Fe oxygenase family protein, putative, expressed	4.88e-128	73.359	AT4G02485.2 | Symbols: no symbol available | no full name available | chr4:1092695-1094437 FORWARD LENGTH=226	1.31e-77	56.504	GO:0006631 GO:0006974	fatty_acid_metabolic_process DNA_damage_response	GO:0005515	protein_binding	GO:0005634 GO:0005759	nucleus mitochondrial_matrix
Zm00001eb331750	C1	2551	-0.313242	0.720732	-0.338259	-0.261552	-0.155936	0.0293145	-0.119959	-0.155028	-0.37131	-0.188942	No informative Uniref100 hit found E<10-10	NA	NA	No Uniref100 hit from species of interest E<10-10	NA	NA	LOC_Os03g60910.1 protein|PPR repeat domain containing protein, putative, expressed	0	89.401	AT1G74850.1 | Symbols: PDE343, PTAC2 | plastid transcriptionally active 2, PIGMENT DEFECTIVE 343 | chr1:28119237-28122314 REVERSE LENGTH=862	0	53.562	GO:0042793 GO:0045893	plastid_transcription positive_regulation_of_DNA-templated_transcription	GO:0003674	molecular_function	GO:0009507 GO:0042644	chloroplast chloroplast_nucleoid
Zm00001eb220380	C1	2552	-0.0674651	0.369445	-0.168362	-0.394439	0.301437	0.267021	-0.176746	-0.0225498	-0.790484	-0.164894	No informative Uniref100 hit found E<10-10	NA	NA	No Uniref100 hit from species of interest E<10-10	NA	NA	LOC_Os10g36860.1 protein|CRS1/YhbY domain containing protein, expressed	7.7e-42	66.197	AT2G21350.1 | Symbols: no symbol available | no full name available | chr2:9136451-9137267 REVERSE LENGTH=222	1.02e-15	42.029			GO:0003674	molecular_function	GO:0005739 GO:0009507	mitochondrion chloroplast
Zm00001eb013020	C1	2553	-0.0389983	0.540495	0.0645125	-0.0590479	0.474062	0.249674	-0.0321179	0.269537	-0.186437	0.06843	No informative Uniref100 hit found E<10-10	NA	NA	No Uniref100 hit from species of interest E<10-10	NA	NA	LOC_Os03g17580.1 protein|ribosomal protein L10, putative, expressed	2.97e-132	84.753	AT5G13510.1 | Symbols: EMB3136 | EMBRYO DEFECTIVE 3136 | chr5:4341294-4341956 FORWARD LENGTH=220	7.56e-97	65.025	GO:0006412	translation	GO:0003735	structural_constituent_of_ribosome	GO:0009507 GO:0009536 GO:0009570 GO:0009941 GO:0015934 GO:0022626	chloroplast plastid chloroplast_stroma chloroplast_envelope large_ribosomal_subunit cytosolic_ribosome
Zm00001eb124680	C1	2554	-0.0190593	0.684552	-0.0400024	-0.0238657	0.334761	0.219084	0.111222	0.190921	-0.108505	0.0625838	No informative Uniref100 hit found E<10-10	NA	NA	No Uniref100 hit from species of interest E<10-10	NA	NA	LOC_Os01g04900.1 protein|peptidase M50 family protein, putative, expressed	0	77.861	AT5G05740.2 | Symbols: ATEGY2, EGY2 | ethylene-dependent gravitropism-deficient and yellow-green-like 2 | chr5:1724023-1726859 REVERSE LENGTH=527	0	67.1	GO:0006508	proteolysis	GO:0003674	molecular_function	GO:0009507 GO:0009535	chloroplast chloroplast_thylakoid_membrane
Zm00001eb057540	C1	2555	-0.173523	2.58109	-0.405656	-0.272867	0.543434	0.10421	-0.220947	0.0235216	-0.943779	-0.150515	No informative Uniref100 hit found E<10-10	NA	NA	No Uniref100 hit from species of interest E<10-10	NA	NA	LOC_Os03g54160.2 protein|OsMADS14 - MADS-box family gene with MIKCc type-box, expressed	3.66e-136	86.531	AT1G69120.2 | Symbols: AP1, AtAP1, AGL7 | AGAMOUS-like 7, APETALA1 | chr1:25982899-25986102 REVERSE LENGTH=234	8.8e-89	69.492	GO:0006357 GO:0009908 GO:0009933 GO:0010076 GO:0010582 GO:0045893	regulation_of_transcription_by_RNA_polymerase_II flower_development meristem_structural_organization maintenance_of_floral_meristem_identity floral_meristem_determinacy positive_regulation_of_DNA-templated_transcription	GO:0000976 GO:0000978 GO:0000981 GO:0003677 GO:0003700 GO:0005515 GO:0046982	transcription_cis-regulatory_region_binding RNA_polymerase_II_cis-regulatory_region_sequence-specific_DNA_binding DNA-binding_transcription_factor_activity,_RNA_polymerase_II-specific DNA_binding DNA-binding_transcription_factor_activity protein_binding protein_heterodimerization_activity	GO:0005634	nucleus
Zm00001eb154190	C1	2556	-0.6499	2.29185	-0.803276	-1.79553	1.26797	0.716716	0.0698377	0.409403	-0.226437	0.0846204	No informative Uniref100 hit found E<10-10	NA	NA	No Uniref100 hit from species of interest E<10-10	NA	NA	LOC_Os01g53020.1 protein|heat shock protein DnaJ, putative, expressed	8.98e-123	59.659	AT2G42750.1 | Symbols: DJC77 | DNA J protein C77 | chr2:17793404-17795419 FORWARD LENGTH=344	3.18e-81	51.042			GO:0005506 GO:0009055	iron_ion_binding electron_transfer_activity	GO:0005829 GO:0009507	cytosol chloroplast
Zm00001eb122830	C1	2557	-0.847867	1.02454	-0.945544	0.018526	0.861212	0.581048	0.0499613	0.0897718	-0.0487677	0.0510563	No informative Uniref100 hit found E<10-10	NA	NA	No Uniref100 hit from species of interest E<10-10	NA	NA	LOC_Os01g07790.1 protein|polygalacturonase, putative, expressed	0	65.013	AT5G44840.1 | Symbols: no symbol available | no full name available | chr5:18104851-18107127 REVERSE LENGTH=391	8.3e-89	40.701	GO:0005975	carbohydrate_metabolic_process	GO:0004650	polygalacturonase_activity	GO:0005576	extracellular_region
Zm00001eb188120	C1	2558	0.0883078	1.02811	0.014223	-0.238412	0.866717	0.106875	0.270554	0.329245	-0.145467	0.287486	No informative Uniref100 hit found E<10-10	NA	NA	No Uniref100 hit from species of interest E<10-10	NA	NA	LOC_Os02g47020.1 protein|phosphoribulokinase/Uridine kinase family protein, expressed	0	88.406	AT1G32060.1 | Symbols: PRK | phosphoribulokinase | chr1:11532668-11534406 FORWARD LENGTH=395	0	78.589	GO:0009409 GO:0018119 GO:0019253	response_to_cold peptidyl-cysteine_S-nitrosylation reductive_pentose-phosphate_cycle	GO:0005515	protein_binding	GO:0005634 GO:0005737 GO:0009507 GO:0009535 GO:0009570 GO:0009579 GO:0009941 GO:0010319 GO:0048046	nucleus cytoplasm chloroplast chloroplast_thylakoid_membrane chloroplast_stroma thylakoid chloroplast_envelope stromule apoplast
Zm00001eb113350	C1	2559	-0.213496	0.664751	-0.0390488	-0.12853	0.295456	-0.00247902	0.0312549	0.103035	-0.0655737	0.0589018	No informative Uniref100 hit found E<10-10	NA	NA	No Uniref100 hit from species of interest E<10-10	NA	NA	LOC_Os11g32500.1 protein|rubredoxin family protein, putative, expressed	9.2e-62	81.081	AT5G51010.1 | Symbols: no symbol available | no full name available | chr5:20744615-20745344 FORWARD LENGTH=154	1.16e-55	58.17			GO:0005506	iron_ion_binding	GO:0009507 GO:0009536	chloroplast plastid
Zm00001eb285950	C1	2560	0.0567803	0.212046	-0.00522926	0.0369295	0.41791	0.213805	0.275555	0.147715	0.207072	0.20728	No informative Uniref100 hit found E<10-10	NA	NA	No Uniref100 hit from species of interest E<10-10	NA	NA	LOC_Os05g28840.1 protein|expressed protein	5.67e-35	64.407	AT2G47480.1 | Symbols: no symbol available | no full name available | chr2:19484207-19484539 REVERSE LENGTH=110	6.87e-16	63.636	GO:0008150	biological_process	GO:0003674	molecular_function	GO:0005739	mitochondrion
Zm00001eb026930	C1	2561	0.61446	0.981657	-0.139899	-0.23219	1.67965	0.988961	1.12965	0.789652	0.194313	0.797574	No informative Uniref100 hit found E<10-10	NA	NA	No Uniref100 hit from species of interest E<10-10	NA	NA	LOC_Os10g08319.1 protein|cytochrome P450, putative, expressed	0	66.865	AT2G45560.1 | Symbols: CYP76C1 | "cytochrome P450, family 76, subfamily C, polypeptide 1" | chr2:18776391-18778354 REVERSE LENGTH=512	6.31e-144	46.371			GO:0004497 GO:0005506 GO:0016705 GO:0020037	monooxygenase_activity iron_ion_binding oxidoreductase_activity,_acting_on_paired_donors,_with_incorporation_or_reduction_of_molecular_oxygen heme_binding	GO:0009507	chloroplast
Zm00001eb207300	C1	2562	-0.0562945	0.788753	0.0245703	-0.183329	0.99092	0.266675	0.281706	0.185908	-0.0520291	0.198226	No informative Uniref100 hit found E<10-10	NA	NA	No Uniref100 hit from species of interest E<10-10	NA	NA	LOC_Os02g07350.1 protein|inositol-1-monophosphatase, putative, expressed	0	83.516	AT1G31190.1 | Symbols: IMPL1 | myo-inositol monophosphatase like 1 | chr1:11144861-11146800 FORWARD LENGTH=371	0	71.687	GO:0006020 GO:0006021 GO:0007165 GO:0046854	inositol_metabolic_process inositol_biosynthetic_process signal_transduction phosphatidylinositol_phosphate_biosynthetic_process	GO:0008934	inositol_monophosphate_1-phosphatase_activity	GO:0009507 GO:0009570	chloroplast chloroplast_stroma
Zm00001eb351800	C1	2563	-0.401382	1.80591	-1.90738	-1.67713	1.00116	0.25072	0.853984	0.0510695	0.221742	0.295168	No informative Uniref100 hit found E<10-10	NA	NA	No Uniref100 hit from species of interest E<10-10	NA	NA	LOC_Os05g39260.1 protein|zinc finger, C3HC4 type domain containing protein, expressed	3.82e-50	63.793	AT3G11110.1 | Symbols: ATL66 | Arabidopsis T####xicos en Levadura 66 | chr3:3479979-3480455 FORWARD LENGTH=158	2.04e-22	36.306	GO:0016567	protein_ubiquitination	GO:0003674	molecular_function	GO:0005634	nucleus
Zm00001eb282730	C1	2564	0.0632372	0.235505	-0.0837196	-0.00320244	0.457149	0.162558	0.267856	0.0571913	0.0710535	0.170776	UniRef100_O82239 E3 ubiquitin-protein ligase RFI2 n=4 Tax=Arabidopsis TaxID=3701 RepID=RFI2_ARATH	1.38e-44	36.486	UniRef100_B8A386 RING/U-box superfamily protein n=1 Tax=Zea mays TaxID=4577 RepID=B8A386_MAIZE	0	100	LOC_Os05g06270.1 protein|zinc finger, C3HC4 type domain containing protein, expressed	0	80.929	AT3G05545.1 | Symbols: no symbol available | no full name available | chr3:1609436-1612133 FORWARD LENGTH=425	1.81e-52	50.273	GO:0016567	protein_ubiquitination	GO:0004842	ubiquitin-protein_transferase_activity	GO:0005634 GO:0005829	nucleus cytosol
Zm00001eb307070	C1	2565	-0.0222101	0.502302	-0.0572392	-0.0616935	0.253592	0.123445	0.236756	0.0326542	0.112275	0.0710754	No informative Uniref100 hit found E<10-10	NA	NA	No Uniref100 hit from species of interest E<10-10	NA	NA	LOC_Os09g02650.1 protein|kinesin motor domain containing protein, putative, expressed	0	89.922	AT5G47820.2 | Symbols: FRA1 | FRAGILE FIBER 1 | chr5:19366505-19372229 FORWARD LENGTH=1035	0	68.956	GO:0007052 GO:0009832 GO:0010215 GO:0030705 GO:0051231	mitotic_spindle_organization plant-type_cell_wall_biogenesis cellulose_microfibril_organization cytoskeleton-dependent_intracellular_transport spindle_elongation	GO:0003777 GO:0005515 GO:0008017 GO:0008574	microtubule_motor_activity protein_binding microtubule_binding plus-end-directed_microtubule_motor_activity	GO:0005634 GO:0005737 GO:0005875 GO:0055028	nucleus cytoplasm microtubule_associated_complex cortical_microtubule
Zm00001eb091360	C1	2566	0.846934	2.04153	-0.596832	0.0993154	1.2995	0.911727	1.20319	0.535716	0.763985	0.56856	No informative Uniref100 hit found E<10-10	NA	NA	No Uniref100 hit from species of interest E<10-10	NA	NA	LOC_Os11g07830.1 protein|dirigent, putative, expressed	6.82e-78	68.235	AT1G65870.1 | Symbols: no symbol available | no full name available | chr1:24503624-24504193 FORWARD LENGTH=189	1.33e-53	56.643	GO:0008150	biological_process	GO:0003674	molecular_function	GO:0005576 GO:0009505	extracellular_region plant-type_cell_wall
Zm00001eb093120	C1	2567	-0.000381095	0.758732	-0.0820932	-0.131766	0.240509	0.00322906	0.221003	0.108195	-0.0518353	-0.00383317	No informative Uniref100 hit found E<10-10	NA	NA	No Uniref100 hit from species of interest E<10-10	NA	NA	LOC_Os12g04520.1 protein|FAD-binding and arabino-lactone oxidase domains containing protein, putative, expressed	0	86.13	AT3G47930.1 | Symbols: ATGLDH, GLDH | "L-galactono-1,4-lactone dehydrogenase" | chr3:17684500-17687426 FORWARD LENGTH=610	0	73.905	GO:0019853	L-ascorbic_acid_biosynthetic_process	GO:0016491 GO:0016633 GO:0080049	oxidoreductase_activity galactonolactone_dehydrogenase_activity L-gulono-1,4-lactone_dehydrogenase_activity	GO:0005739 GO:0009507	mitochondrion chloroplast
Zm00001eb293770	C1	2568	0.0211223	0.775125	-0.114086	-0.0214068	0.405726	-0.0455883	0.218512	0.0813461	-0.138178	0.118943	No informative Uniref100 hit found E<10-10	NA	NA	No Uniref100 hit from species of interest E<10-10	NA	NA	LOC_Os05g44350.1 protein|conserved uncharacterized protein, putative, expressed	0	87.066	AT2G25830.1 | Symbols: no symbol available | no full name available | chr2:11019091-11021665 REVERSE LENGTH=331	6.54e-126	64.384	GO:0008150	biological_process	GO:0003674	molecular_function	GO:0005773 GO:0009507	vacuole chloroplast
Zm00001eb208780	C1	2569	-0.0150928	0.52196	-0.0814344	-0.0518351	0.323122	-0.0666971	0.298894	0.050878	-0.409349	0.130961	No informative Uniref100 hit found E<10-10	NA	NA	No Uniref100 hit from species of interest E<10-10	NA	NA	LOC_Os06g13000.1 protein|ankyrin repeat domain-containing protein, chloroplast precursor, putative, expressed	2.68e-126	75.564	AT5G40160.1 | Symbols: EMB506, EMB139, STT1 | EMBRYO DEFECTIVE 139, embryo defective 506 | chr5:16062726-16064301 REVERSE LENGTH=315	7.25e-104	60.905	GO:0008150 GO:0009793	biological_process embryo_development_ending_in_seed_dormancy	GO:0005515	protein_binding	GO:0009507	chloroplast
Zm00001eb365700	C1	2570	0.0210225	0.538538	-0.038997	0.102072	0.393139	0.0228014	0.302362	0.0464941	-0.0363129	0.0802685	No informative Uniref100 hit found E<10-10	NA	NA	No Uniref100 hit from species of interest E<10-10	NA	NA	LOC_Os08g06474.1 protein|ribosomal protein L13, putative, expressed	2.42e-109	84.021	AT3G01790.2 | Symbols: no symbol available | no full name available | chr3:283880-285583 REVERSE LENGTH=205	2.84e-98	72.539	GO:0017148	negative_regulation_of_translation	GO:0003729 GO:0003735	mRNA_binding structural_constituent_of_ribosome	GO:0005739 GO:0005762 GO:0005840 GO:0009507	mitochondrion mitochondrial_large_ribosomal_subunit ribosome chloroplast
Zm00001eb215210	C1	2571	-0.0226018	0.451258	-0.11236	-0.0189904	0.0210601	0.00447196	0.182164	-0.0500347	-0.377811	0.0642259	No informative Uniref100 hit found E<10-10	NA	NA	No Uniref100 hit from species of interest E<10-10	NA	NA	LOC_Os12g33240.1 protein|mitochondrial ribosomal protein S10, putative, expressed	7.47e-56	79	AT3G22300.1 | Symbols: RPS10 | ribosomal protein S10 | chr3:7885737-7886613 FORWARD LENGTH=241	2.24e-36	58	GO:0006412	translation	GO:0003729 GO:0003735	mRNA_binding structural_constituent_of_ribosome	GO:0005739 GO:0005763 GO:0009507 GO:0015935	mitochondrion mitochondrial_small_ribosomal_subunit chloroplast small_ribosomal_subunit
Zm00001eb410410	C1	2572	-0.0436745	0.42194	0.0662764	0.140685	0.812913	-0.101228	0.134535	0.00765825	-0.000283815	0.351609	No informative Uniref100 hit found E<10-10	NA	NA	No Uniref100 hit from species of interest E<10-10	NA	NA	LOC_Os12g35580.2 protein|riboflavin synthase alpha chain, putative, expressed	7.85e-147	81.786	AT2G20690.1 | Symbols: no symbol available | no full name available | chr2:8923342-8924621 FORWARD LENGTH=271	1.12e-78	58.294	GO:0009231	riboflavin_biosynthetic_process	GO:0004746	riboflavin_synthase_activity	GO:0009507	chloroplast
Zm00001eb255520	C1	2573	-0.221405	0.445473	-0.51818	0.223881	0.48287	-0.203944	0.170735	0.0800453	0.0685659	0.301606	No informative Uniref100 hit found E<10-10	NA	NA	No Uniref100 hit from species of interest E<10-10	NA	NA	LOC_Os02g51460.1 protein|mTERF family protein, expressed	2.11e-115	49.211	AT5G07900.1 | Symbols: mTERF7 | | chr5:2520188-2521405 FORWARD LENGTH=405	4.21e-30	26.727	GO:0009658	chloroplast_organization	GO:0003690	double-stranded_DNA_binding	GO:0009507	chloroplast
Zm00001eb237580	C1	2574	0.129666	0.402294	0.0709032	0.142656	0.406044	-0.100743	0.0912001	0.132008	-0.710837	0.276193	No informative Uniref100 hit found E<10-10	NA	NA	No Uniref100 hit from species of interest E<10-10	NA	NA	No osa1_r7 hit E<10-10	NA	NA	No Araport 11 hit E<10-10	NA	NA
Zm00001eb049320	C1	2575	-0.0312916	0.599511	-0.230468	-0.00775108	0.661654	-0.0347176	-0.0778847	0.0702508	-0.46554	0.147584	No informative Uniref100 hit found E<10-10	NA	NA	No Uniref100 hit from species of interest E<10-10	NA	NA	LOC_Os03g39010.1 protein|possible lysine decarboxylase domain containing protein, expressed	7.09e-144	73.519	AT1G50575.1 | Symbols: no symbol available | no full name available | chr1:18728862-18730296 REVERSE LENGTH=306	1.79e-120	70.27			GO:0003674	molecular_function	GO:0009507	chloroplast
Zm00001eb281690	C1	2576	-0.398849	0.0486207	-0.298355	-0.124116	0.127048	-0.0264325	-0.137613	-0.0264284	-0.591693	0.02064	No informative Uniref100 hit found E<10-10	NA	NA	No Uniref100 hit from species of interest E<10-10	NA	NA	LOC_Os06g07550.1 protein|PPR repeat domain containing protein, putative, expressed	0	84.823	AT5G48730.1 | Symbols: no symbol available | no full name available | chr5:19763152-19765136 FORWARD LENGTH=508	0	68			GO:0003729	mRNA_binding	GO:0009507	chloroplast
Zm00001eb192140	C1	2577	-0.146614	0.296467	0.0151183	0.187295	0.798684	0.0234831	0.134236	0.215595	-0.0193975	0.21579	No informative Uniref100 hit found E<10-10	NA	NA	No Uniref100 hit from species of interest E<10-10	NA	NA	LOC_Os02g55940.1 protein|ribosomal protein S15 containing protein, expressed	8.72e-134	56.064	AT1G80620.1 | Symbols: no symbol available | no full name available | chr1:30305404-30307182 FORWARD LENGTH=414	1.73e-68	57.277	GO:0006412	translation	GO:0003735	structural_constituent_of_ribosome	GO:0009507	chloroplast
Zm00001eb418650	C1	2578	-0.164705	0.5237	-0.145098	-0.0478492	0.85342	-0.0551231	-0.0972593	0.182261	-0.0740735	0.0524775	No informative Uniref100 hit found E<10-10	NA	NA	No Uniref100 hit from species of interest E<10-10	NA	NA	LOC_Os04g01600.1 protein|erythronate-4-phosphate dehydrogenase domain containing protein, expressed	1.78e-79	70.558	AT2G45630.2 | Symbols: HPPR4 | Hydroxyphenylpyruvate reductase 4 | chr2:18796000-18797089 FORWARD LENGTH=338	4.83e-52	48.99	GO:0140256	negative_regulation_of_cellular_response_to_phosphate_starvation	GO:0016618 GO:0030267	hydroxypyruvate_reductase_[NAD(P)H]_activity glyoxylate_reductase_(NADPH)_activity	GO:0005829 GO:0009507	cytosol chloroplast
Zm00001eb045630	C1	2579	-0.346012	1.09039	0.0101991	0.0583488	0.920683	-1.00008	0.628077	0.337737	-0.860164	-0.173805	No informative Uniref100 hit found E<10-10	NA	NA	No Uniref100 hit from species of interest E<10-10	NA	NA	LOC_Os10g33960.2 protein|START domain containing protein, expressed	0	89.077	AT5G60690.1 | Symbols: IFL, REV, AVB1, IFL1 | REVOLUTA, INTERFASCICULAR FIBERLESS, INTERFASCICULAR FIBERLESS 1, amphivasal vascular bundle | chr5:24397734-24401933 FORWARD LENGTH=842	0	73.774	GO:0009855 GO:0009944 GO:0009956 GO:0010014 GO:0010051 GO:0010089 GO:0030154	determination_of_bilateral_symmetry polarity_specification_of_adaxial/abaxial_axis radial_pattern_formation meristem_initiation xylem_and_phloem_pattern_formation xylem_development cell_differentiation	GO:0000976 GO:0003700 GO:0005515 GO:0008289	transcription_cis-regulatory_region_binding DNA-binding_transcription_factor_activity protein_binding lipid_binding	GO:0005634	nucleus
Zm00001eb009060	C1	2580	-0.0788291	0.644165	-0.083731	-0.00216858	0.484208	-0.171056	0.229837	0.159905	-0.0961851	0.0369129	No informative Uniref100 hit found E<10-10	NA	NA	No Uniref100 hit from species of interest E<10-10	NA	NA	LOC_Os03g12236.1 protein|heat shock protein DnaJ, putative, expressed	2.57e-122	75.109	AT3G17830.1 | Symbols: DJA4 | DNA J protein A4 | chr3:6101868-6104503 FORWARD LENGTH=517	9.79e-142	47.569	GO:0042026 GO:0051085	protein_refolding chaperone_cofactor-dependent_protein_refolding	GO:0005524 GO:0031072 GO:0051082	ATP_binding heat_shock_protein_binding unfolded_protein_binding	GO:0005737 GO:0009507	cytoplasm chloroplast
Zm00001eb415600	C1	2581	-0.35675	0.212822	-0.340516	-0.303214	0.0282575	-2.67092	0.112249	-0.032464	-0.735203	0.866963	No informative Uniref100 hit found E<10-10	NA	NA	No Uniref100 hit from species of interest E<10-10	NA	NA	LOC_Os08g06450.1 protein|cytidylyltransferase domain containing protein, expressed	0	82.736	AT2G32260.1 | Symbols: ATCCT1, CCT1 | phosphorylcholine cytidylyltransferase | chr2:13697645-13700241 FORWARD LENGTH=332	9.17e-141	69.517	GO:0006656 GO:0006657	phosphatidylcholine_biosynthetic_process CDP-choline_pathway	GO:0004105 GO:0031210	choline-phosphate_cytidylyltransferase_activity phosphatidylcholine_binding	GO:0005634 GO:0005737	nucleus cytoplasm
Zm00001eb327950	C1	2582	0.00684297	0.186122	0.061773	-0.0218645	0.350033	-0.161363	0.0781527	0.0996474	-0.082786	0.0958977	No informative Uniref100 hit found E<10-10	NA	NA	No Uniref100 hit from species of interest E<10-10	NA	NA	LOC_Os07g43310.1 protein|ribosomal protein L7/L12 C-terminal domain containing protein, expressed	1.28e-47	76.712	AT4G37660.1 | Symbols: no symbol available | no full name available | chr4:17695543-17696046 FORWARD LENGTH=167	1.51e-38	52.229	GO:0006412	translation	GO:0003729 GO:0003735	mRNA_binding structural_constituent_of_ribosome	GO:0005739	mitochondrion
Zm00001eb179190	C1	2583	0.0560543	0.307023	0.0381355	-0.0436097	0.307093	-0.153829	0.414086	0.144612	-0.0553491	0.0594385	No informative Uniref100 hit found E<10-10	NA	NA	No Uniref100 hit from species of interest E<10-10	NA	NA	LOC_Os08g32870.1 protein|aldehyde dehydrogenase, putative, expressed	0	90.84	AT3G48170.1 | Symbols: ALDH10A9, BADH | BETAINE ALDEHYDE DEHYDROGENASE, aldehyde dehydrogenase 10A9 | chr3:17786290-17789918 REVERSE LENGTH=503	0	76.081	GO:0009414 GO:0009737 GO:0019285 GO:0110095	response_to_water_deprivation response_to_abscisic_acid glycine_betaine_biosynthetic_process_from_choline cellular_detoxification_of_aldehyde	GO:0004029 GO:0008802 GO:0019145 GO:0047105 GO:0047107	aldehyde_dehydrogenase_(NAD+)_activity betaine-aldehyde_dehydrogenase_(NAD+)_activity aminobutyraldehyde_dehydrogenase_(NAD+)_activity 4-trimethylammoniobutyraldehyde_dehydrogenase_activity gamma-guanidinobutyraldehyde_dehydrogenase_(NAD+)_activity	GO:0005737 GO:0005777 GO:0005829	cytoplasm peroxisome cytosol
Zm00001eb280560	C1	2584	-0.0303597	0.908848	0.092297	0.173594	0.977688	0.650427	0.181327	0.168252	-0.221606	-0.071628	No informative Uniref100 hit found E<10-10	NA	NA	No Uniref100 hit from species of interest E<10-10	NA	NA	LOC_Os06g15400.1 protein|expressed protein	1e-81	84.416	AT4G01150.1 | Symbols: CURT1A | CURVATURE THYLAKOID 1A | chr4:493692-494668 FORWARD LENGTH=164	2.1e-54	71.818	GO:0090391 GO:0097753	granum_assembly membrane_bending	GO:0005515	protein_binding	GO:0005829 GO:0009507 GO:0009515 GO:0009534 GO:0009535 GO:0009579 GO:0009941 GO:0010287	cytosol chloroplast granal_stacked_thylakoid chloroplast_thylakoid chloroplast_thylakoid_membrane thylakoid chloroplast_envelope plastoglobule
Zm00001eb056020	C1	2585	0.0323176	0.444515	0.0999736	0.112923	0.610795	0.187368	0.163983	0.0555351	-0.215525	-0.108914	No informative Uniref100 hit found E<10-10	NA	NA	No Uniref100 hit from species of interest E<10-10	NA	NA	LOC_Os03g51930.2 protein|expressed protein	4.23e-132	76.923	AT1G44920.1 | Symbols: no symbol available | no full name available | chr1:16983229-16984408 REVERSE LENGTH=258	6.08e-76	47.761	GO:0008150	biological_process	GO:0003729	mRNA_binding	GO:0009507	chloroplast
Zm00001eb236320	C1	2586	-0.058544	0.215431	-0.0362347	0.180091	0.430482	0.051095	0.18094	-0.014326	-0.20474	-0.168751	No informative Uniref100 hit found E<10-10	NA	NA	No Uniref100 hit from species of interest E<10-10	NA	NA	LOC_Os02g10260.1 protein|outer membrane protein, OMP85 family protein, expressed	0	88.345	AT5G19620.1 | Symbols: TOC75-V, EMB213, OEP80, ATOEP80 | EMBRYO DEFECTIVE 213, outer envelope protein of 80 kDa, translocon at the outer envelope membrane of chloroplasts 75-V, ARABIDOPSIS THALIANA OUTER ENVELOPE PROTEIN OF 80 KDA | chr5:6623323-6627641 FORWARD LENGTH=732	0	76.305	GO:0009658 GO:0009793	chloroplast_organization embryo_development_ending_in_seed_dormancy	GO:0005515	protein_binding	GO:0009507 GO:0009536 GO:0009941 GO:0016020	chloroplast plastid chloroplast_envelope membrane
Zm00001eb321560	C1	2587	0.0598187	0.313672	0.0219983	0.110442	0.48947	0.315715	0.128276	0.0846844	-0.319529	-0.170147	No informative Uniref100 hit found E<10-10	NA	NA	No Uniref100 hit from species of interest E<10-10	NA	NA	LOC_Os07g30200.1 protein|tRNA synthetases class II domain containing protein, expressed	0	89.013	AT4G17300.2 | Symbols: NS1, ATNS1, OVA8 | ovule abortion 8 | chr4:9681498-9684833 FORWARD LENGTH=587	0	73.198	GO:0006421 GO:0048481	asparaginyl-tRNA_aminoacylation plant_ovule_development	GO:0004816	asparagine-tRNA_ligase_activity	GO:0005737 GO:0005739 GO:0009507 GO:0009570	cytoplasm mitochondrion chloroplast chloroplast_stroma
Zm00001eb286820	C1	2588	0.113929	0.227167	0.0231105	0.0412658	0.363127	0.140944	0.157142	-0.0277556	-0.130008	-0.104862	No informative Uniref100 hit found E<10-10	NA	NA	No Uniref100 hit from species of interest E<10-10	NA	NA	LOC_Os05g31290.1 protein|acyl carrier protein, putative, expressed	7.17e-62	83.898	AT1G65290.1 | Symbols: mtACP2 | mitochondrial acyl carrier protein 2 | chr1:24249088-24250366 REVERSE LENGTH=126	1.32e-50	65.079	GO:0006120 GO:0006633	mitochondrial_electron_transport,_NADH_to_ubiquinone fatty_acid_biosynthetic_process	GO:0000035 GO:0000036 GO:0005515 GO:0008137 GO:0046872 GO:0050897	acyl_binding acyl_carrier_activity protein_binding NADH_dehydrogenase_(ubiquinone)_activity metal_ion_binding cobalt_ion_binding	GO:0005634 GO:0005739 GO:0005759 GO:0005829 GO:0009507 GO:0045271	nucleus mitochondrion mitochondrial_matrix cytosol chloroplast respiratory_chain_complex_I
Zm00001eb092540	C1	2589	0.0367415	0.670469	0.0279613	0.22093	1.03229	0.480017	0.227363	-0.0774403	-0.565224	-0.326068	No informative Uniref100 hit found E<10-10	NA	NA	No Uniref100 hit from species of interest E<10-10	NA	NA	LOC_Os12g19381.1 protein|ribulose bisphosphate carboxylase small chain, chloroplast precursor, putative, expressed	2.98e-100	80.117	AT5G38410.3 | Symbols: RBCS3B | Rubisco small subunit 3B | chr5:15377501-15378306 REVERSE LENGTH=186	2.01e-78	61.85	GO:0015979 GO:0110102	photosynthesis ribulose_bisphosphate_carboxylase_complex_assembly	GO:0003729 GO:0005515	mRNA_binding protein_binding	GO:0009505 GO:0009507 GO:0009536 GO:0009570 GO:0009579 GO:0009941 GO:0022626 GO:0048046	plant-type_cell_wall chloroplast plastid chloroplast_stroma thylakoid chloroplast_envelope cytosolic_ribosome apoplast
Zm00001eb408760	C1	2590	0.137549	0.335015	0.100171	0.156373	0.35118	0.17223	0.263708	0.11681	-0.102576	-0.0656807	No informative Uniref100 hit found E<10-10	NA	NA	No Uniref100 hit from species of interest E<10-10	NA	NA	LOC_Os12g21710.1 protein|nnrU, putative, expressed	0	77.374	AT1G10830.1 | Symbols: Z-ISO, Z-ISO1.1, Z-ISO1.2 | 15-cis-zeta-carotene isomerase | chr1:3605736-3607449 REVERSE LENGTH=367	2.61e-165	71.477	GO:0016120	carotene_biosynthetic_process	GO:0090471	9,15,9'-tri-cis-zeta-carotene_isomerase_activity	GO:0009507	chloroplast
Zm00001eb427410	C1	2591	-0.58817	0.182907	-0.24938	-0.178833	0.914607	-0.165364	0.918299	-0.258609	-1.70019	-0.380973	No informative Uniref100 hit found E<10-10	NA	NA	No Uniref100 hit from species of interest E<10-10	NA	NA	LOC_Os04g45140.1 protein|DTA2, putative, expressed	2.55e-173	69.231	AT3G48980.1 | Symbols: no symbol available | no full name available | chr3:18155416-18158222 FORWARD LENGTH=539	6.95e-125	49.284			GO:0003674	molecular_function	GO:0005634	nucleus
Zm00001eb285360	C1	2592	-1.31716	-0.0149466	-0.713379	-0.0836918	0.814528	-0.201393	0.466428	-0.838271	-3.44962	-0.977098	No informative Uniref100 hit found E<10-10	NA	NA	No Uniref100 hit from species of interest E<10-10	NA	NA	LOC_Os11g26780.1 protein|dehydrin, putative, expressed	1.03e-27	60.714	AT3G50980.1 | Symbols: XERO1 | dehydrin xero 1 | chr3:18942034-18942721 FORWARD LENGTH=128	7.6e-17	46.104	GO:0009414 GO:0009631 GO:0009737	response_to_water_deprivation cold_acclimation response_to_abscisic_acid	GO:0003674	molecular_function	GO:0005737 GO:0005829	cytoplasm cytosol
Zm00001eb391900	C1	2593	-0.774899	0.292996	-0.120937	0.028913	0.973617	0.064463	0.509892	-0.352945	-0.578375	-0.352579	UniRef100_Q6RVV4 Short-chain dehydrogenase TIC 32, chloroplastic n=2 Tax=Pisum sativum TaxID=3888 RepID=TIC32_PEA	2.11e-130	57.778	UniRef100_C0HIT9 Short-chain dehydrogenase TIC 32 chloroplastic n=2 Tax=Zea mays TaxID=4577 RepID=C0HIT9_MAIZE	0	100	LOC_Os10g40020.1 protein|oxidoreductase, short chain dehydrogenase/reductase family domain containing family, expressed	5.15e-167	72.381	AT4G11410.1 | Symbols: no symbol available | no full name available | chr4:6945127-6947186 REVERSE LENGTH=317	4.97e-134	60.256			GO:0003674	molecular_function	GO:0005829 GO:0009507	cytosol chloroplast
Zm00001eb392890	C1	2594	-0.337105	0.403705	0.236583	0.0673	0.508411	0.460287	0.273293	-0.0263613	-0.242797	-0.0417698	No informative Uniref100 hit found E<10-10	NA	NA	No Uniref100 hit from species of interest E<10-10	NA	NA	LOC_Os03g28420.1 protein|3-oxoacyl-synthase, putative, expressed	0	87.2	AT1G74960.3 | Symbols: ATKAS2, FAB1, KAS2 | ARABIDOPSIS BETA-KETOACYL-ACP SYNTHETASE 2, BETA-KETOACYL-ACP SYNTHETASE 2, fatty acid biosynthesis 1 | chr1:28152564-28155948 REVERSE LENGTH=541	0	68.401	GO:0006633 GO:0006636 GO:0009631 GO:0009793	fatty_acid_biosynthetic_process unsaturated_fatty_acid_biosynthetic_process cold_acclimation embryo_development_ending_in_seed_dormancy	GO:0004315	3-oxoacyl-[acyl-carrier-protein]_synthase_activity	GO:0005739 GO:0005829 GO:0009507 GO:0009536 GO:0009570	mitochondrion cytosol chloroplast plastid chloroplast_stroma
Zm00001eb190110	C1	2595	0.00658457	0.26409	0.135957	0.135595	0.493101	0.488862	0.370708	0.081304	-0.0189197	0.114338	No informative Uniref100 hit found E<10-10	NA	NA	UniRef100_B4FR11 Protein CURVATURE THYLAKOID 1A chloroplastic n=2 Tax=Zea mays TaxID=4577 RepID=B4FR11_MAIZE	4.79e-107	100	LOC_Os06g15400.1 protein|expressed protein	8.35e-78	77.358	AT4G01150.1 | Symbols: CURT1A | CURVATURE THYLAKOID 1A | chr4:493692-494668 FORWARD LENGTH=164	1.67e-58	61.074	GO:0090391 GO:0097753	granum_assembly membrane_bending	GO:0005515	protein_binding	GO:0005829 GO:0009507 GO:0009515 GO:0009534 GO:0009535 GO:0009579 GO:0009941 GO:0010287	cytosol chloroplast granal_stacked_thylakoid chloroplast_thylakoid chloroplast_thylakoid_membrane thylakoid chloroplast_envelope plastoglobule
Zm00001eb144840	C1	2596	-0.0743604	0.365406	0.109551	0.19369	0.55101	0.434257	0.0992147	0.0637445	-0.0469423	0.0750202	No informative Uniref100 hit found E<10-10	NA	NA	No Uniref100 hit from species of interest E<10-10	NA	NA	LOC_Os01g67000.1 protein|membrane-associated 30 kDa protein, chloroplast precursor, putative, expressed	0	90.852	AT1G65260.1 | Symbols: VIPP1, PTAC4, IM30 | VESICLE-INDUCING PROTEIN IN PLASTIDS 1, plastid transcriptionally active 4 | chr1:24236329-24240428 FORWARD LENGTH=330	2.35e-149	72.093	GO:0010027 GO:0016050	thylakoid_membrane_organization vesicle_organization	GO:0005515	protein_binding	GO:0005634 GO:0009507 GO:0009534 GO:0009535 GO:0009570 GO:0009941 GO:0042644	nucleus chloroplast chloroplast_thylakoid chloroplast_thylakoid_membrane chloroplast_stroma chloroplast_envelope chloroplast_nucleoid
Zm00001eb119080	C1	2597	-0.556432	0.183309	0.111525	-0.0576377	1.45677	0.279551	-0.0355313	-0.106666	-0.466414	-0.0947619	No informative Uniref100 hit found E<10-10	NA	NA	No Uniref100 hit from species of interest E<10-10	NA	NA	LOC_Os01g13340.1 protein|harpin-induced protein 1 domain containing protein, expressed	2.74e-62	67.901	AT4G23930.1 | Symbols: no symbol available | no full name available | chr4:12436131-12436694 REVERSE LENGTH=187	2.56e-41	40.86	GO:0008150	biological_process	GO:0003674	molecular_function	GO:0005576	extracellular_region
Zm00001eb426580	C1	2598	-0.507404	1.00101	-0.31442	0.0159048	0.421027	0.34573	0.286241	0.14182	-0.401528	-0.726528	No informative Uniref100 hit found E<10-10	NA	NA	No Uniref100 hit from species of interest E<10-10	NA	NA	LOC_Os04g43490.1 protein|CK1_CaseinKinase_1.7 - CK1 includes the casein kinase 1 kinases, expressed	0	82.71	AT4G28540.1 | Symbols: PAPK1, CKL6 | casein kinase I-like 6 | chr4:14107284-14110511 FORWARD LENGTH=479	0	64.889	GO:0001558 GO:0006897 GO:0007165 GO:0043622 GO:0046777 GO:0051510	regulation_of_cell_growth endocytosis signal_transduction cortical_microtubule_organization protein_autophosphorylation regulation_of_unidimensional_cell_growth	GO:0004674 GO:0015631	protein_serine/threonine_kinase_activity tubulin_binding	GO:0005634 GO:0005737 GO:0005856 GO:0009506 GO:0012505 GO:0030054 GO:0055028 GO:0071944	nucleus cytoplasm cytoskeleton plasmodesma endomembrane_system cell_junction cortical_microtubule cell_periphery
Zm00001eb070310	C1	2599	-0.0977926	1.42382	-0.0919607	0.109462	0.570785	0.309568	0.23072	0.116221	-0.0174459	-0.241954	No informative Uniref100 hit found E<10-10	NA	NA	No Uniref100 hit from species of interest E<10-10	NA	NA	LOC_Os04g53190.2 protein|CPuORF12 - conserved peptide uORF-containing transcript, expressed	0	91.529	AT2G43020.1 | Symbols: PAO2, ATPAO2 | polyamine oxidase 2 | chr2:17891945-17894440 FORWARD LENGTH=490	0	72.199	GO:0006598 GO:0046208 GO:1903602	polyamine_catabolic_process spermine_catabolic_process thermospermine_catabolic_process	GO:0046592 GO:0052901	polyamine_oxidase_activity spermine_oxidase_activity	GO:0005739 GO:0005777	mitochondrion peroxisome
Zm00001eb285900	C1	2600	-0.121056	0.447289	-0.0520951	0.0996858	0.436826	0.0268357	0.131729	-0.0273893	-0.0389294	-0.0917078	No informative Uniref100 hit found E<10-10	NA	NA	No Uniref100 hit from species of interest E<10-10	NA	NA	LOC_Os05g28980.1 protein|drought induced 19 protein, putative, expressed	3.14e-111	77.682	AT3G05700.1 | Symbols: Dil9-3 | drought-induced protein19 | chr3:1682432-1684323 REVERSE LENGTH=223	4.79e-45	39.035	GO:0009414 GO:0009651 GO:0009737 GO:0045893	response_to_water_deprivation response_to_salt_stress response_to_abscisic_acid positive_regulation_of_DNA-templated_transcription	GO:0003677	DNA_binding	GO:0005634	nucleus
Zm00001eb373700	C1	2601	-0.125617	0.359446	-0.00717123	0.106191	0.701505	0.600427	0.148282	0.0618945	0.0448005	0.0296074	No informative Uniref100 hit found E<10-10	NA	NA	No Uniref100 hit from species of interest E<10-10	NA	NA	LOC_Os09g07570.1 protein|ferredoxin-thioredoxin reductase catalytic chain, chloroplast precursor, putative, expressed	1.37e-74	71.242	AT2G04700.3 | Symbols: INAP1, FTRB | Imbalanced NADP Status 1, ferredoxin/thioredoxin reductase catayltic subunit | chr2:1646961-1648345 FORWARD LENGTH=146	5.5e-70	70.29			GO:0009055 GO:0016730 GO:0051539 GO:0103012	electron_transfer_activity oxidoreductase_activity,_acting_on_iron-sulfur_proteins_as_donors 4_iron,_4_sulfur_cluster_binding ferredoxin-thioredoxin_reductase_activity	GO:0009507 GO:0009570 GO:0009941	chloroplast chloroplast_stroma chloroplast_envelope
Zm00001eb018300	C1	2602	-0.279449	0.31642	-0.261306	0.0843255	0.783433	0.46651	0.189759	-0.0872062	-0.199814	-0.180037	No informative Uniref100 hit found E<10-10	NA	NA	No Uniref100 hit from species of interest E<10-10	NA	NA	LOC_Os03g25940.4 protein|cystathionine gamma-synthase, putative, expressed	0	93.587	AT3G01120.1 | Symbols: AtCYS1, CGS, AtCGS1, CGS1, MTO1 | CYSTATHIONINE GAMMA-SYNTHASE 1, CYSTATHIONINE GAMMA-SYNTHASE, A. thaliana cystathionine gamma-synthetase 1, METHIONINE OVERACCUMULATION 1 | chr3:39234-41865 REVERSE LENGTH=563	0	72.04	GO:0001887 GO:0009086 GO:0019346	selenium_compound_metabolic_process methionine_biosynthetic_process transsulfuration	GO:0003962 GO:0030170	cystathionine_gamma-synthase_activity pyridoxal_phosphate_binding	GO:0009507 GO:0009570	chloroplast chloroplast_stroma
Zm00001eb080840	C1	2603	-0.206001	0.523561	-0.0681234	0.101741	1.42187	1.07127	0.394333	0.335611	0.0792009	0.0531195	No informative Uniref100 hit found E<10-10	NA	NA	No Uniref100 hit from species of interest E<10-10	NA	NA	LOC_Os04g38600.3 protein|glyceraldehyde-3-phosphate dehydrogenase, putative, expressed	6.45e-110	86.598	AT1G12900.2 | Symbols: GAPA-2 | glyceraldehyde 3-phosphate dehydrogenase A subunit 2 | chr1:4392634-4393747 REVERSE LENGTH=317	4.64e-90	90.751	GO:0006006	glucose_metabolic_process	GO:0003729 GO:0004365 GO:0051287 GO:1901149	mRNA_binding glyceraldehyde-3-phosphate_dehydrogenase_(NAD+)_(phosphorylating)_activity NAD_binding salicylic_acid_binding	GO:0005576 GO:0005737 GO:0009507 GO:0009570 GO:0009941 GO:0048046	extracellular_region cytoplasm chloroplast chloroplast_stroma chloroplast_envelope apoplast
Zm00001eb380200	C1	2604	-0.207909	0.231017	-0.203013	0.0572634	0.194171	0.131885	0.111992	0.0252922	-0.182256	-0.0554258	UniRef100_Q9LS46 Aluminum-activated malate transporter 9 n=1 Tax=Arabidopsis thaliana TaxID=3702 RepID=ALMT9_ARATH	0	56.923	UniRef100_C4JC39 Aluminum-activated malate transporter 9 n=1 Tax=Zea mays TaxID=4577 RepID=C4JC39_MAIZE	0	100	LOC_Os02g49790.1 protein|aluminum-activated malate transporter, putative, expressed	0	63.754	AT3G18440.1 | Symbols: ALMT9, AtALMT9 | aluminum-activated malate transporter 9 | chr3:6328181-6330652 FORWARD LENGTH=598	0	56.923	GO:0015743	malate_transport	GO:0005253	monoatomic_anion_channel_activity	GO:0005886 GO:0009705	plasma_membrane plant-type_vacuole_membrane
Zm00001eb407780	C1	2605	-0.30291	0.552474	0.032183	0.337833	1.0495	0.505505	0.154222	0.0768196	-0.301513	-0.244621	UniRef100_A2XIK9 Magnesium-chelatase subunit ChlI, chloroplastic n=1 Tax=Oryza sativa subsp. indica TaxID=39946 RepID=CHLI_ORYSI	0	90.547	UniRef100_B4FZP0 Mg-protoporphyrin IX chelatase n=2 Tax=Zea mays TaxID=4577 RepID=B4FZP0_MAIZE	0	100	LOC_Os03g36540.1 protein|magnesium-chelatase subunit chlI, chloroplast precursor, putative, expressed	0	90.796	AT5G45930.1 | Symbols: CHLI2, CHL I2, CHLI-2 | magnesium chelatase i2 | chr5:18628095-18629565 FORWARD LENGTH=418	0	80.418	GO:0015995	chlorophyll_biosynthetic_process	GO:0016851 GO:0016887	magnesium_chelatase_activity ATP_hydrolysis_activity	GO:0009507 GO:0009536 GO:0009570 GO:0010007	chloroplast plastid chloroplast_stroma magnesium_chelatase_complex
Zm00001eb269720	C1	2606	-0.0968656	0.671255	-0.0695067	0.213102	1.04599	0.381861	0.171727	0.045196	-0.393098	-0.0899397	No informative Uniref100 hit found E<10-10	NA	NA	No Uniref100 hit from species of interest E<10-10	NA	NA	LOC_Os06g04150.1 protein|magnesium-protoporphyrin O-methyltransferase, putative, expressed	2.23e-152	79.394	AT4G25080.6 | Symbols: CHLM | magnesium-protoporphyrin IX methyltransferase | chr4:12876873-12878128 FORWARD LENGTH=326	1.51e-124	61.538	GO:0015995	chlorophyll_biosynthetic_process	GO:0008168 GO:0046406	methyltransferase_activity magnesium_protoporphyrin_IX_methyltransferase_activity	GO:0005737 GO:0005829 GO:0009507 GO:0009534 GO:0009535 GO:0009941	cytoplasm cytosol chloroplast chloroplast_thylakoid chloroplast_thylakoid_membrane chloroplast_envelope
Zm00001eb423130	C1	2607	-0.470244	0.202511	-0.103537	0.243403	0.392491	0.112862	0.0602086	0.0302403	-0.196209	-0.147905	No informative Uniref100 hit found E<10-10	NA	NA	No Uniref100 hit from species of interest E<10-10	NA	NA	LOC_Os08g02070.1 protein|OsMADS26 - MADS-box family gene with MIKCc type-box, expressed	1.74e-71	59.341	AT1G71692.1 | Symbols: XAL1, AGL12 | XAANTAL1, AGAMOUS-like 12 | chr1:26952903-26954939 REVERSE LENGTH=211	6.89e-56	49.519	GO:0006357 GO:0010228 GO:0048364	regulation_of_transcription_by_RNA_polymerase_II vegetative_to_reproductive_phase_transition_of_meristem root_development	GO:0000978 GO:0000981 GO:0003700 GO:0005515	RNA_polymerase_II_cis-regulatory_region_sequence-specific_DNA_binding DNA-binding_transcription_factor_activity,_RNA_polymerase_II-specific DNA-binding_transcription_factor_activity protein_binding	GO:0005634	nucleus
Zm00001eb255580	C1	2608	-0.466059	0.205829	0.0172903	0.263262	0.958658	0.574949	0.0286197	0.0877683	-0.0311119	0.0130192	No informative Uniref100 hit found E<10-10	NA	NA	No Uniref100 hit from species of interest E<10-10	NA	NA	LOC_Os02g52270.1 protein|heat shock protein DnaJ, putative, expressed	5.28e-74	88.333	AT5G16650.1 | Symbols: no symbol available | no full name available | chr5:5463446-5465075 REVERSE LENGTH=128	7.22e-38	62.136			GO:0003674	molecular_function	GO:0005737	cytoplasm
Zm00001eb168100	C1	2609	-0.294087	0.517097	0.109847	0.208707	1.50131	1.04012	0.111921	0.152536	0.0938757	0.0409863	No informative Uniref100 hit found E<10-10	NA	NA	No Uniref100 hit from species of interest E<10-10	NA	NA	LOC_Os11g13890.1 protein|chlorophyll A-B binding protein, putative, expressed	0	92.226	AT4G10340.1 | Symbols: LHCB5 | light harvesting complex of photosystem II 5 | chr4:6408200-6409496 FORWARD LENGTH=280	7.32e-148	77.465	GO:0009416 GO:0009768 GO:0010196 GO:0010207 GO:0015979	response_to_light_stimulus photosynthesis,_light_harvesting_in_photosystem_I nonphotochemical_quenching photosystem_II_assembly photosynthesis	GO:0003729 GO:0005515 GO:0016168	mRNA_binding protein_binding chlorophyll_binding	GO:0005829 GO:0009507 GO:0009517 GO:0009533 GO:0009534 GO:0009535 GO:0009579 GO:0009783 GO:0010287 GO:0042651	cytosol chloroplast PSII_associated_light-harvesting_complex_II chloroplast_stromal_thylakoid chloroplast_thylakoid chloroplast_thylakoid_membrane thylakoid photosystem_II_antenna_complex plastoglobule thylakoid_membrane
Zm00001eb395810	C1	2610	-0.48512	0.0764788	-0.0803268	0.244721	1.08422	0.68808	0.0658531	0.0290135	-0.0551494	-0.156232	No informative Uniref100 hit found E<10-10	NA	NA	No Uniref100 hit from species of interest E<10-10	NA	NA	LOC_Os03g19930.4 protein|adenylosuccinate lyase, putative, expressed	0	84.543	AT1G36280.1 | Symbols: no symbol available | no full name available | chr1:13640600-13642908 FORWARD LENGTH=527	8.48e-150	72.794	GO:0006189 GO:0044208	'de_novo'_IMP_biosynthetic_process 'de_novo'_AMP_biosynthetic_process	GO:0004018 GO:0070626	N6-(1,2-dicarboxyethyl)AMP_AMP-lyase_(fumarate-forming)_activity (S)-2-(5-amino-1-(5-phospho-D-ribosyl)imidazole-4-carboxamido)_succinate_lyase_(fumarate-forming)_activity	GO:0005634 GO:0009507 GO:0009570	nucleus chloroplast chloroplast_stroma
Zm00001eb215380	C1	2611	-0.166287	0.74931	0.251525	0.237536	0.946891	0.130032	0.376968	0.340075	0.192608	-0.242021	No informative Uniref100 hit found E<10-10	NA	NA	No Uniref100 hit from species of interest E<10-10	NA	NA	LOC_Os03g52670.1 protein|GRAM domain containing protein, expressed	8.88e-73	78.014	AT1G28200.2 | Symbols: FIP1 | FH interacting protein 1 | chr1:9850395-9852300 REVERSE LENGTH=259	4.95e-30	49.038			GO:0003674	molecular_function	GO:0005634 GO:0009507	nucleus chloroplast
Zm00001eb103020	C1	2612	-0.44224	0.609002	0.261651	0.269716	0.52148	0.17694	0.30941	0.417828	0.217505	0.165872	No informative Uniref100 hit found E<10-10	NA	NA	No Uniref100 hit from species of interest E<10-10	NA	NA	LOC_Os04g31010.2 protein|expressed protein	2.65e-66	94	AT4G22830.1 | Symbols: no symbol available | no full name available | chr4:11990296-11991325 REVERSE LENGTH=193	9.73e-61	60.87			GO:0003674	molecular_function	GO:0005886 GO:0009507	plasma_membrane chloroplast
Zm00001eb303350	C1	2613	-0.23808	0.390442	0.0546632	0.329633	0.683789	0.00409799	0.466619	0.461676	0.299446	-0.0284026	No informative Uniref100 hit found E<10-10	NA	NA	No Uniref100 hit from species of interest E<10-10	NA	NA	LOC_Os07g11110.1 protein|NAD dependent epimerase/dehydratase family protein, putative, expressed	0	79.63	AT3G63140.1 | Symbols: CSP41A | chloroplast stem-loop binding protein of 41 kDa | chr3:23327006-23328620 REVERSE LENGTH=406	0	73.066	GO:0005996 GO:0006364 GO:0007623 GO:0009658 GO:0032544 GO:0045727 GO:0045893	monosaccharide_metabolic_process rRNA_processing circadian_rhythm chloroplast_organization plastid_translation positive_regulation_of_translation positive_regulation_of_DNA-templated_transcription	GO:0003729 GO:0005515 GO:0008266	mRNA_binding protein_binding poly(U)_RNA_binding	GO:0005829 GO:0005840 GO:0009507 GO:0009534 GO:0009570 GO:0009579 GO:0009941 GO:0010287 GO:0010319 GO:0048046	cytosol ribosome chloroplast chloroplast_thylakoid chloroplast_stroma thylakoid chloroplast_envelope plastoglobule stromule apoplast
Zm00001eb218000	C1	2614	-0.787321	0.103959	-0.042965	-0.17219	0.138656	-0.19415	-0.0456615	-0.218561	-0.641388	-0.371336	UniRef100_Q41782 Tubulin beta-4 chain n=2 Tax=Zea mays TaxID=4577 RepID=TBB4_MAIZE	0	99.776	UniRef100_B4F946 Tubulin beta chain n=3 Tax=Zea mays TaxID=4577 RepID=B4F946_MAIZE	0	100	LOC_Os03g45920.1 protein|tubulin/FtsZ domain containing protein, putative, expressed	0	96.056	AT5G23860.2 | Symbols: TUB8 | tubulin beta 8 | chr5:8042962-8044528 FORWARD LENGTH=449	0	93.519	GO:0000226 GO:0000278 GO:0007017	microtubule_cytoskeleton_organization mitotic_cell_cycle microtubule-based_process	GO:0003729 GO:0005200 GO:0005515 GO:0005525	mRNA_binding structural_constituent_of_cytoskeleton protein_binding GTP_binding	GO:0005737 GO:0005794 GO:0005829 GO:0005874 GO:0045298	cytoplasm Golgi_apparatus cytosol microtubule tubulin_complex
Zm00001eb145800	C1	2615	-0.138718	0.161784	0.33895	0.153819	0.443002	0.0729164	0.16619	0.133293	0.0546103	-0.0702024	No informative Uniref100 hit found E<10-10	NA	NA	No Uniref100 hit from species of interest E<10-10	NA	NA	LOC_Os10g11340.1 protein|nitroreductase family protein, putative, expressed	0	78.303	AT1G02020.1 | Symbols: no symbol available | no full name available | chr1:352842-354845 REVERSE LENGTH=642	0	57.167			GO:0016491	oxidoreductase_activity	GO:0005634 GO:0005739 GO:0009507	nucleus mitochondrion chloroplast
Zm00001eb362460	C1	2616	-1.9815	-0.109207	0	0	2.15305	-0.420393	0.151258	-0.522951	-0.866137	-0.669164	No informative Uniref100 hit found E<10-10	NA	NA	No Uniref100 hit from species of interest E<10-10	NA	NA	LOC_Os01g73300.1 protein|VAMP-like protein YKT62, putative, expressed	3.85e-122	82.243	AT5G58060.1 | Symbols: ATYKT61, YKT61, ATGP1 | | chr5:23498277-23500128 FORWARD LENGTH=199	8.72e-112	70.952	GO:0006888 GO:0006906	endoplasmic_reticulum_to_Golgi_vesicle-mediated_transport vesicle_fusion	GO:0000149 GO:0005484 GO:0005515	SNARE_binding SNAP_receptor_activity protein_binding	GO:0005737 GO:0005794 GO:0009536 GO:0031201 GO:0031982	cytoplasm Golgi_apparatus plastid SNARE_complex vesicle
Zm00001eb378150	C1	2617	-0.126094	1.91155	-0.0908744	-0.386948	1.05451	-0.388349	0.872455	0.185812	-0.665324	-0.177623	No informative Uniref100 hit found E<10-10	NA	NA	No Uniref100 hit from species of interest E<10-10	NA	NA	LOC_Os06g04090.1 protein|no apical meristem protein, putative, expressed	5.92e-149	61.384	AT2G46770.1 | Symbols: NST1, ANAC043 | NAC SECONDARY WALL THICKENING PROMOTING FACTOR1, Arabidopsis NAC domain containing protein 43 | chr2:19220917-19222822 REVERSE LENGTH=365	2.78e-96	68.116	GO:0009793 GO:0009809 GO:0009834 GO:0009901 GO:0010047 GO:0045893	embryo_development_ending_in_seed_dormancy lignin_biosynthetic_process plant-type_secondary_cell_wall_biogenesis anther_dehiscence fruit_dehiscence positive_regulation_of_DNA-templated_transcription	GO:0003700 GO:0005515	DNA-binding_transcription_factor_activity protein_binding	GO:0005634	nucleus
Zm00001eb260570	C1	2618	-0.241413	0.502842	-0.0786224	-0.323405	0.0299355	-0.13135	-0.0199463	-0.0411808	-0.425057	-0.135288	No informative Uniref100 hit found E<10-10	NA	NA	No Uniref100 hit from species of interest E<10-10	NA	NA	LOC_Os07g38300.1 protein|ribosome recycling factor, putative, expressed	1.83e-132	93.909	AT3G63190.1 | Symbols: cpRRF, HFP108, AtcpRRF, RRF | chloroplast ribosome recycling factor, Arabidopsis thaliana chloroplast ribosome recycling factor, "ribosome recycling factor, chloroplast precursor", HIGH CHLOROPHYLL FLUORESCENCE AND PALE GREEN MUTANT 108 | chr3:23342861-23344640 REVERSE LENGTH=275	5e-103	73.096	GO:0009658 GO:0009793 GO:0032544	chloroplast_organization embryo_development_ending_in_seed_dormancy plastid_translation	GO:0005507 GO:0043023	copper_ion_binding ribosomal_large_subunit_binding	GO:0005829 GO:0009507 GO:0009536 GO:0009570 GO:0009579	cytosol chloroplast plastid chloroplast_stroma thylakoid
Zm00001eb406820	C1	2619	0.022459	0.173469	0.268167	-0.1473	0.411549	0.0193579	0.198089	0.0933672	-0.227981	0.0450504	No informative Uniref100 hit found E<10-10	NA	NA	No Uniref100 hit from species of interest E<10-10	NA	NA	LOC_Os02g24354.1 protein|pyridoxal-dependent decarboxylase protein, putative, expressed	0	85.54	AT5G11880.1 | Symbols: DAPDC2 | meso-diaminopimelate decarboxylase 2 | chr5:3827806-3829942 REVERSE LENGTH=489	0	76.392	GO:0009089	lysine_biosynthetic_process_via_diaminopimelate	GO:0008836	diaminopimelate_decarboxylase_activity	GO:0005886 GO:0009507 GO:0009570	plasma_membrane chloroplast chloroplast_stroma
Zm00001eb278180	C1	2620	0.00762024	0.437209	0.243534	0.0807967	0.774669	0.175292	0.198827	0.288507	-0.0522523	0.170332	No informative Uniref100 hit found E<10-10	NA	NA	No Uniref100 hit from species of interest E<10-10	NA	NA	LOC_Os06g28970.1 protein|bolA, putative, expressed	7.04e-70	74	AT5G17560.1 | Symbols: BolA4 | homolog of E.coli BolA 4 | chr5:5788474-5789671 FORWARD LENGTH=177	7.52e-45	51.007	GO:0016226	iron-sulfur_cluster_assembly	GO:0005515	protein_binding	GO:0005739 GO:0009507 GO:0009536	mitochondrion chloroplast plastid
Zm00001eb082730	C1	2621	-1.47049	0.489928	0.162943	-0.0203292	0.284929	0.00835943	0.0276554	0.138726	-0.157978	-0.0106847	No informative Uniref100 hit found E<10-10	NA	NA	No Uniref100 hit from species of interest E<10-10	NA	NA	LOC_Os04g35200.1 protein|expressed protein	6.19e-34	76.056	AT1G21770.1 | Symbols: no symbol available | no full name available | chr1:7651843-7652249 REVERSE LENGTH=111	1.95e-29	47.17			GO:0003674	molecular_function	GO:0005634 GO:0005777 GO:0005829	nucleus peroxisome cytosol
Zm00001eb436760	C1	2622	-0.0779522	1.05021	0.478856	-0.0386147	0.453075	0.17708	0.727494	-0.0233894	-0.463989	-0.171392	No informative Uniref100 hit found E<10-10	NA	NA	No Uniref100 hit from species of interest E<10-10	NA	NA	LOC_Os01g58000.1 protein|ATP synthase epsilon chain, putative, expressed	1.42e-58	95.652	ATCG00470.1 | Symbols: ATPE | ATP synthase epsilon chain | chrc:52265-52663 REVERSE LENGTH=132	5.3e-34	70.455	GO:0015986 GO:0042776 GO:0045333	proton_motive_force-driven_ATP_synthesis proton_motive_force-driven_mitochondrial_ATP_synthesis cellular_respiration	GO:0003729 GO:0046933	mRNA_binding proton-transporting_ATP_synthase_activity,_rotational_mechanism	GO:0009507 GO:0009534 GO:0009535 GO:0009536 GO:0009579 GO:0009941 GO:0045259	chloroplast chloroplast_thylakoid chloroplast_thylakoid_membrane plastid thylakoid chloroplast_envelope proton-transporting_ATP_synthase_complex
Zm00001eb316500	C1	2623	0.0265052	0.362919	0.247628	-0.105207	0.273736	0.0173064	0.332728	0.073794	-0.325449	-0.190663	No informative Uniref100 hit found E<10-10	NA	NA	No Uniref100 hit from species of interest E<10-10	NA	NA	LOC_Os03g04169.1 protein|ATP phosphoribosyltransferase, putative, expressed	0	79.679	AT1G09795.1 | Symbols: ATATP-PRT2, HISN1B, ATP-PRT2 | ATP phosphoribosyl transferase 2 | chr1:3173588-3176690 FORWARD LENGTH=413	1.48e-161	62.921	GO:0000105	L-histidine_biosynthetic_process	GO:0003879	ATP_phosphoribosyltransferase_activity	GO:0009507 GO:0009570	chloroplast chloroplast_stroma
Zm00001eb069280	C1	2624	-0.06393	0.168887	0.0216455	0.00682374	0.00864014	-0.16536	0.0711652	-0.0583309	-0.25112	-0.13208	No informative Uniref100 hit found E<10-10	NA	NA	No Uniref100 hit from species of interest E<10-10	NA	NA	LOC_Os08g08040.1 protein|LSM domain containing protein, expressed	1.84e-63	93.878	AT2G03870.2 | Symbols: LSM7, EMB2816 | EMBRYO DEFECTIVE 2816, SM-like 7 | chr2:1180306-1181256 FORWARD LENGTH=99	8.36e-56	83.673			GO:0003723	RNA_binding	GO:0005634 GO:0005688 GO:0005689 GO:0005829 GO:0071004 GO:0071013 GO:0097526 GO:1990726	nucleus U6_snRNP U12-type_spliceosomal_complex cytosol U2-type_prespliceosome catalytic_step_2_spliceosome spliceosomal_tri-snRNP_complex Lsm1-7-Pat1_complex
Zm00001eb333970	C2	2625	-0.164467	-0.396503	0.313163	0.0167497	0.394215	-0.086705	0.109226	0.0306224	0.0806617	0.0411632	No informative Uniref100 hit found E<10-10	NA	NA	No Uniref100 hit from species of interest E<10-10	NA	NA	LOC_Os04g41960.1 protein|NADP-dependent oxidoreductase, putative, expressed	2.08e-155	62.674	AT5G16970.1 | Symbols: AER, AT-AER | alkenal reductase, 2-alkenal reductase | chr5:5576291-5578001 REVERSE LENGTH=345	6.06e-156	61.582	GO:0006979	response_to_oxidative_stress	GO:0032440	2-alkenal_reductase_[NAD(P)+]_activity	GO:0005634 GO:0005737 GO:0005829 GO:0009536	nucleus cytoplasm cytosol plastid
Zm00001eb305300	C2	2626	-0.807485	-1.45853	0.757857	-0.295881	0.893976	-0.793964	0.0871996	-0.0353038	0.681141	0.0582123	UniRef100_Q7XUN6 L-type lectin-domain containing receptor kinase SIT2 n=3 Tax=Oryza sativa TaxID=4530 RepID=SIT2_ORYSJ	0	59.215	UniRef100_C4J4G8 L-type lectin-domain containing receptor kinase V.9 n=1 Tax=Zea mays TaxID=4577 RepID=C4J4G8_MAIZE	0	100	LOC_Os07g18240.1 protein|lectin-like receptor kinase, putative, expressed	0	72.588	AT3G53810.1 | Symbols: LecRK-IV.2 | L-type lectin receptor kinase IV.2 | chr3:19933153-19935186 REVERSE LENGTH=677	0	53.134	GO:0002229 GO:0009555 GO:0042742	defense_response_to_oomycetes pollen_development defense_response_to_bacterium	GO:0004675 GO:0016301	transmembrane_receptor_protein_serine/threonine_kinase_activity kinase_activity	GO:0005576 GO:0005829 GO:0005886	extracellular_region cytosol plasma_membrane
Zm00001eb146670	C2	2627	-0.166868	-0.415803	0.113482	0.0601557	0.353248	0.0100024	0.264156	0.0232063	0.0736833	0.108391	No informative Uniref100 hit found E<10-10	NA	NA	No Uniref100 hit from species of interest E<10-10	NA	NA	LOC_Os01g64760.1 protein|Yip1 domain containing protein, expressed	1.67e-151	91.304	AT2G18840.1 | Symbols: YIP4a | YPT/RAB GTPase Interacting Protein 4a | chr2:8158288-8159848 FORWARD LENGTH=281	4.01e-134	77.224	GO:0006888 GO:0009826 GO:0015774 GO:0045489 GO:0048364 GO:0048766 GO:0051223 GO:0052324 GO:0099402	endoplasmic_reticulum_to_Golgi_vesicle-mediated_transport unidimensional_cell_growth polysaccharide_transport pectin_biosynthetic_process root_development root_hair_initiation regulation_of_protein_transport plant-type_cell_wall_cellulose_biosynthetic_process plant_organ_development	GO:0005515 GO:0042803	protein_binding protein_homodimerization_activity	GO:0005634 GO:0005794 GO:0005802 GO:0032588	nucleus Golgi_apparatus trans-Golgi_network trans-Golgi_network_membrane
Zm00001eb207120	C2	2628	-0.216209	-0.150075	-0.0107148	-0.115366	0.893144	-0.273288	0.198328	-0.0768299	0.108797	-0.0342504	No informative Uniref100 hit found E<10-10	NA	NA	UniRef100_C0PMA6 DUF2062 domain-containing protein n=2 Tax=Zea mays TaxID=4577 RepID=C0PMA6_MAIZE	1.79e-180	100	LOC_Os05g01510.2 protein|cytoplasmic membrane protein, putative, expressed	3.13e-93	75.294	AT1G33490.1 | Symbols: no symbol available | no full name available | chr1:12150941-12152276 REVERSE LENGTH=175	1.95e-71	62.733			GO:0003674	molecular_function	GO:0005739 GO:0005783	mitochondrion endoplasmic_reticulum
Zm00001eb195010	C2	2629	-1.81854	-1.54808	0.618053	-0.707466	2.63932	0.215288	0.675919	0.361587	0.637012	0.37875	No informative Uniref100 hit found E<10-10	NA	NA	No Uniref100 hit from species of interest E<10-10	NA	NA	LOC_Os12g01530.2 protein|ferritin-1, chloroplast precursor, putative, expressed	2.31e-146	85.837	AT2G40300.1 | Symbols: ATFER4, FER4 | ferritin 4 | chr2:16831501-16833214 REVERSE LENGTH=259	1.54e-113	67.241	GO:0000302 GO:0006826 GO:0009908 GO:0010039 GO:0015979 GO:0048366 GO:0060586	response_to_reactive_oxygen_species iron_ion_transport flower_development response_to_iron_ion photosynthesis leaf_development multicellular_organismal-level_iron_ion_homeostasis	GO:0008198 GO:0008199	ferrous_iron_binding ferric_iron_binding	GO:0005737 GO:0005739 GO:0005794 GO:0009507 GO:0009570 GO:0009941	cytoplasm mitochondrion Golgi_apparatus chloroplast chloroplast_stroma chloroplast_envelope
Zm00001eb275480	C2	2630	0.195782	-1.46504	0.363356	-0.143966	0.984904	0.300985	0.521078	0.0701486	0.893378	0.351993	No informative Uniref100 hit found E<10-10	NA	NA	No Uniref100 hit from species of interest E<10-10	NA	NA	No osa1_r7 hit E<10-10	NA	NA	AT5G53550.4 | Symbols: YSL3, ATYSL3 | YELLOW STRIPE like 3, YELLOW STRIPE LIKE 3 | chr5:21756662-21758776 FORWARD LENGTH=513	1.34e-59	74.797	GO:0003006 GO:0009624 GO:0010039 GO:0048316	developmental_process_involved_in_reproduction response_to_nematode response_to_iron_ion seed_development	GO:0051980	iron-nicotianamine_transmembrane_transporter_activity	GO:0005576 GO:0005737 GO:0005886	extracellular_region cytoplasm plasma_membrane
Zm00001eb223050	C2	2631	-0.311764	-0.981959	0.323699	-0.445815	1.12421	0.198169	0.440124	0.0115978	1.10892	0.0667956	No informative Uniref100 hit found E<10-10	NA	NA	No Uniref100 hit from species of interest E<10-10	NA	NA	LOC_Os10g28030.1 protein|OsPOP22 - Putative Prolyl Oligopeptidase homologue, expressed	0	73.556	AT4G14570.1 | Symbols: AtAARE, AARE | acylamino acid-releasing enzyme | chr4:8362125-8366525 FORWARD LENGTH=819	0	51.99	GO:0051289	protein_homotetramerization	GO:0004252 GO:0008238 GO:0070009	serine-type_endopeptidase_activity exopeptidase_activity serine-type_aminopeptidase_activity	GO:0005634 GO:0005737 GO:0005739 GO:0005773 GO:0005829 GO:0009507 GO:0009536	nucleus cytoplasm mitochondrion vacuole cytosol chloroplast plastid
Zm00001eb323800	C2	2632	-0.0356077	-0.756206	0.143021	-0.193945	1.35078	0.139339	0.486843	0.00590829	0.938089	0.193193	No informative Uniref100 hit found E<10-10	NA	NA	No Uniref100 hit from species of interest E<10-10	NA	NA	LOC_Os07g36830.1 protein|OsFBX250 - F-box domain containing protein, expressed	2.21e-120	55.112	No Araport 11 hit E<10-10	NA	NA
Zm00001eb272930	C2	2633	-0.0957746	-0.163791	0.132599	-0.0966769	0.709188	0.0685805	0.194644	0.0560743	0.426463	0.153192	No informative Uniref100 hit found E<10-10	NA	NA	No Uniref100 hit from species of interest E<10-10	NA	NA	LOC_Os10g11260.1 protein|ubiquitin-conjugating enzyme, putative, expressed	6.07e-129	91.803	AT4G36800.2 | Symbols: RCE1 | RUB1 conjugating enzyme 1 | chr4:17341237-17342148 REVERSE LENGTH=184	9.53e-109	79.781	GO:0009733 GO:0009793 GO:0045116	response_to_auxin embryo_development_ending_in_seed_dormancy protein_neddylation	GO:0005515 GO:0019787 GO:0019788	protein_binding ubiquitin-like_protein_transferase_activity NEDD8_transferase_activity	GO:0005634 GO:0005739 GO:0005829	nucleus mitochondrion cytosol
Zm00001eb298860	C2	2634	-0.160324	-0.884936	0.126165	-0.175693	1.05967	0.0784885	0.199902	0.0150151	0.707999	0.223171	No informative Uniref100 hit found E<10-10	NA	NA	No Uniref100 hit from species of interest E<10-10	NA	NA	LOC_Os07g02910.1 protein|OsFBL33 - F-box domain and LRR containing protein, expressed	2.09e-65	37.6	No Araport 11 hit E<10-10	NA	NA
Zm00001eb424650	C2	2635	-0.058338	-0.141051	0.0976443	-0.115415	0.328145	0.0709118	0.302542	-0.0269966	0.224114	0.160402	No informative Uniref100 hit found E<10-10	NA	NA	No Uniref100 hit from species of interest E<10-10	NA	NA	LOC_Os04g39450.1 protein|expressed protein	9.12e-111	72.072	AT3G57280.1 | Symbols: FAX1, AtFAX1 | fatty acid export 1 | chr3:21193960-21195547 FORWARD LENGTH=226	5.95e-46	51.613	GO:0010208 GO:0015908 GO:0055088 GO:0071668 GO:1902001	pollen_wall_assembly fatty_acid_transport lipid_homeostasis plant-type_cell_wall_assembly fatty_acid_transmembrane_transport	GO:0015245	fatty_acid_transmembrane_transporter_activity	GO:0005829 GO:0009507 GO:0009536 GO:0009706 GO:0009941	cytosol chloroplast plastid chloroplast_inner_membrane chloroplast_envelope
Zm00001eb266300	C2	2636	-0.112422	-0.226912	0.0844667	-0.228349	0.392265	0.0406514	0.246132	-0.108612	0.150108	0.110686	No informative Uniref100 hit found E<10-10	NA	NA	No Uniref100 hit from species of interest E<10-10	NA	NA	LOC_Os05g02510.1 protein|beta-hexosaminidase precursor, putative, expressed	0	85.029	AT3G55260.1 | Symbols: HEXO1, ATHEX2 | beta-hexosaminidase 1 | chr3:20489317-20492858 FORWARD LENGTH=541	0	64.899	GO:0006491 GO:0030203	N-glycan_processing glycosaminoglycan_metabolic_process	GO:0004563 GO:0015929	beta-N-acetylhexosaminidase_activity hexosaminidase_activity	GO:0000325 GO:0005773 GO:0009507 GO:0016020 GO:0099503	plant-type_vacuole vacuole chloroplast membrane secretory_vesicle
Zm00001eb204990	C2	2637	-0.313025	-1.39956	-0.0488022	-0.662822	1.11392	-0.495198	0.546506	0.30398	0.742744	0.741137	No informative Uniref100 hit found E<10-10	NA	NA	No Uniref100 hit from species of interest E<10-10	NA	NA	LOC_Os02g13540.1 protein|expressed protein	7.59e-15	63.043	No Araport 11 hit E<10-10	NA	NA
Zm00001eb146430	C2	2638	-0.0856097	-0.222975	-0.0510955	-0.153152	0.283385	-0.101003	-0.0475821	-0.0619082	0.20914	0.115963	No informative Uniref100 hit found E<10-10	NA	NA	No Uniref100 hit from species of interest E<10-10	NA	NA	LOC_Os01g65070.1 protein|hydrolase, alpha/beta fold family domain containing protein, expressed	0	77.915	AT1G34340.1 | Symbols: no symbol available | no full name available | chr1:12530936-12534031 FORWARD LENGTH=530	0	55.965	GO:0006629	lipid_metabolic_process	GO:0034338 GO:0047372	short-chain_carboxylesterase_activity monoacylglycerol_lipase_activity	GO:0005575	cellular_component
Zm00001eb322720	C2	2639	-0.132341	-0.318211	-0.0944392	-0.238625	0.412796	-0.191659	0.222363	0.00318607	0.20681	0.00787718	No informative Uniref100 hit found E<10-10	NA	NA	No Uniref100 hit from species of interest E<10-10	NA	NA	LOC_Os07g33330.1 protein|RNA recognition motif containing protein, putative, expressed	3.49e-167	72.289	AT1G11650.2 | Symbols: RBP45B, ATRBP45B | | chr1:3914895-3917941 FORWARD LENGTH=405	3.4e-124	57.471	GO:0010193	response_to_ozone	GO:0003723 GO:0003729 GO:0008143	RNA_binding mRNA_binding poly(A)_binding	GO:0005576 GO:0005634 GO:0005829 GO:0010494	extracellular_region nucleus cytosol cytoplasmic_stress_granule
Zm00001eb351120	C2	2640	-0.111095	-0.30232	0.0524765	-0.128432	0.315685	0.00841618	0.200511	0.115035	0.315224	0.123124	No informative Uniref100 hit found E<10-10	NA	NA	No Uniref100 hit from species of interest E<10-10	NA	NA	LOC_Os05g28290.1 protein|ranBP1 domain containing protein, expressed	1.99e-88	87.261	AT5G58590.1 | Symbols: RANBP1 | RAN binding protein 1 | chr5:23680319-23681714 REVERSE LENGTH=219	5.14e-74	66.242	GO:0006606	protein_import_into_nucleus	GO:0005096 GO:0005515	GTPase_activator_activity protein_binding	GO:0005634 GO:0005643 GO:0005737 GO:0005829 GO:0009536	nucleus nuclear_pore cytoplasm cytosol plastid
Zm00001eb182980	C2	2641	-0.59877	-1.75041	-0.248141	-1.08062	1.45314	-0.524657	0.672913	-0.0497059	2.06233	0.476329	No informative Uniref100 hit found E<10-10	NA	NA	No Uniref100 hit from species of interest E<10-10	NA	NA	LOC_Os02g36590.1 protein|CPuORF19 - conserved peptide uORF-containing transcript, expressed	0	70.776	AT5G64550.1 | Symbols: no symbol available | no full name available | chr5:25801794-25803698 REVERSE LENGTH=634	0	53.03			GO:0003674	molecular_function	GO:0005576	extracellular_region
Zm00001eb297870	C2	2642	-0.0989492	-0.584749	-0.25356	-0.254853	-0.053275	-0.819842	0.0729739	-0.0964087	0.0712911	0.423394	No informative Uniref100 hit found E<10-10	NA	NA	No Uniref100 hit from species of interest E<10-10	NA	NA	LOC_Os05g51690.1 protein|CCT motif family protein, expressed	3.17e-128	76.357	AT5G53420.1 | Symbols: CCT101 | "CONSTANS, CO-like and TOC1 motif;" | chr5:21673683-21675469 FORWARD LENGTH=264	3e-55	46.667	GO:0009909 GO:0090548	regulation_of_flower_development response_to_nitrate_starvation	GO:0003674	molecular_function	GO:0005634	nucleus
Zm00001eb222430	C2	2643	-0.725554	-0.473576	0.0759665	-0.33687	0.18907	-0.593284	0.340694	-0.0272206	0.200036	0.356756	No informative Uniref100 hit found E<10-10	NA	NA	No Uniref100 hit from species of interest E<10-10	NA	NA	LOC_Os10g30910.1 protein|transmembrane protein-related, putative, expressed	0	83.234	AT2G46060.1 | Symbols: no symbol available | no full name available | chr2:18941355-18945000 REVERSE LENGTH=807	0	44.606			GO:0003674	molecular_function	GO:0005576	extracellular_region
Zm00001eb171440	C2	2644	-0.415664	-0.602989	-0.119702	-0.13363	-0.00878216	-0.250441	0.214107	0.237349	0.340995	0.316384	No informative Uniref100 hit found E<10-10	NA	NA	No Uniref100 hit from species of interest E<10-10	NA	NA	LOC_Os08g09200.1 protein|aconitate hydratase protein, putative, expressed	0	91.198	AT2G05710.1 | Symbols: ACO3 | aconitase 3 | chr2:2141591-2146350 FORWARD LENGTH=990	0	85.73	GO:0006099 GO:0006101 GO:0006102 GO:0006979 GO:0009737 GO:0090351	tricarboxylic_acid_cycle citrate_metabolic_process isocitrate_metabolic_process response_to_oxidative_stress response_to_abscisic_acid seedling_development	GO:0003994 GO:0005507 GO:0005515 GO:0005524 GO:0030350 GO:0051539	aconitate_hydratase_activity copper_ion_binding protein_binding ATP_binding iron-responsive_element_binding 4_iron,_4_sulfur_cluster_binding	GO:0000325 GO:0005737 GO:0005739 GO:0005829 GO:0009505 GO:0009507 GO:0009570	plant-type_vacuole cytoplasm mitochondrion cytosol plant-type_cell_wall chloroplast chloroplast_stroma
Zm00001eb105830	C2	2645	-0.211602	-0.399599	-0.0520428	-0.161268	-0.0386915	-0.282893	-0.00364196	0.0546646	0.216615	0.175882	No informative Uniref100 hit found E<10-10	NA	NA	No Uniref100 hit from species of interest E<10-10	NA	NA	LOC_Os09g37760.1 protein|bromodomain domain containing protein, expressed	1.87e-48	71.296	AT5G55040.2 | Symbols: BRD13 | bromodomain-containing protein 13 | chr5:22327727-22331703 REVERSE LENGTH=916	6.12e-48	50.575	GO:1905613 GO:2000028	regulation_of_developmental_vegetative_growth regulation_of_photoperiodism,_flowering	GO:0005515	protein_binding	GO:0005634 GO:0016514	nucleus SWI/SNF_complex
Zm00001eb257170	C2	2646	-0.0185638	-0.206914	0.0920427	0.00302742	0.194438	-0.0605814	0.334858	0.31783	0.687304	0.342429	No informative Uniref100 hit found E<10-10	NA	NA	No Uniref100 hit from species of interest E<10-10	NA	NA	LOC_Os06g09390.2 protein|AP2 domain containing protein, expressed	1.03e-54	59.77	AT2G47520.1 | Symbols: ERF71, AtERF71, HRE2 | HYPOXIA RESPONSIVE ERF (ETHYLENE RESPONSE FACTOR) 2, ethylene response factor 71, Arabidopsis thaliana ethylene response factor 71 | chr2:19502891-19503490 REVERSE LENGTH=171	2.3e-31	43.452	GO:0009414 GO:0034059 GO:0045893 GO:0071456 GO:2000280	response_to_water_deprivation response_to_anoxia positive_regulation_of_DNA-templated_transcription cellular_response_to_hypoxia regulation_of_root_development	GO:0003700 GO:1990837	DNA-binding_transcription_factor_activity sequence-specific_double-stranded_DNA_binding	GO:0005634	nucleus
Zm00001eb204570	C2	2647	-0.179822	-0.287218	0.0031481	-0.00599511	0.0104096	-0.0451673	0.237171	0.104654	0.462847	0.138541	No informative Uniref100 hit found E<10-10	NA	NA	No Uniref100 hit from species of interest E<10-10	NA	NA	LOC_Os02g14730.1 protein|ubiquitin carboxyl-terminal hydrolase family protein, expressed	0	77.377	AT1G17110.3 | Symbols: UBP15 | ubiquitin-specific protease 15 | chr1:5845816-5849889 REVERSE LENGTH=924	0	55.119	GO:0009908 GO:0010154 GO:0016579 GO:0031647 GO:0048364 GO:0048366 GO:0048367 GO:0051301	flower_development fruit_development protein_deubiquitination regulation_of_protein_stability root_development leaf_development shoot_system_development cell_division	GO:0004843 GO:0005515	cysteine-type_deubiquitinase_activity protein_binding	GO:0005634 GO:0005737 GO:0005829	nucleus cytoplasm cytosol
Zm00001eb265410	C2	2648	-0.188076	-0.259133	-0.0734395	-0.129486	0.04599	-0.0901758	0.0597972	-0.00659482	0.3784	0.096605	No informative Uniref100 hit found E<10-10	NA	NA	No Uniref100 hit from species of interest E<10-10	NA	NA	LOC_Os05g03430.1 protein|ATSIZ1/SIZ1, putative, expressed	0	74.802	AT5G60410.6 | Symbols: SIZ1, ATSIZ1 | SAP AND MIZ1 DOMAIN- CONTAINING LIGASE1 | chr5:24295226-24300671 FORWARD LENGTH=873	0	50.111	GO:0009414 GO:0009553 GO:0009787 GO:0009826 GO:0009910 GO:0010113 GO:0010183 GO:0010247 GO:0010286 GO:0010337 GO:0016036 GO:0016925 GO:0040008 GO:0048481 GO:0048589 GO:0050826 GO:0051301 GO:0062210 GO:0090352 GO:2000070	response_to_water_deprivation embryo_sac_development regulation_of_abscisic_acid-activated_signaling_pathway unidimensional_cell_growth negative_regulation_of_flower_development negative_regulation_of_systemic_acquired_resistance pollen_tube_guidance detection_of_phosphate_ion heat_acclimation regulation_of_salicylic_acid_metabolic_process cellular_response_to_phosphate_starvation protein_sumoylation regulation_of_growth plant_ovule_development developmental_growth response_to_freezing cell_division shoot_regeneration regulation_of_nitrate_assimilation regulation_of_response_to_water_deprivation	GO:0005515 GO:0019789 GO:0032183 GO:0061665	protein_binding SUMO_transferase_activity SUMO_binding SUMO_ligase_activity	GO:0000785 GO:0005634	chromatin nucleus
Zm00001eb071970	C2	2649	-0.190261	-0.994649	-0.053408	-0.164594	-0.0328853	-0.387674	0.0291746	-0.220824	0.161401	0.29754	No informative Uniref100 hit found E<10-10	NA	NA	No Uniref100 hit from species of interest E<10-10	NA	NA	LOC_Os04g51050.1 protein|OsWAK53b - OsWAK receptor-like protein kinase, expressed	0	74.175	AT1G21270.1 | Symbols: WAK2 | wall-associated kinase 2 | chr1:7444997-7447345 FORWARD LENGTH=732	1.23e-165	42.63	GO:0007166 GO:0009311 GO:0009751 GO:0009826 GO:0009992	cell_surface_receptor_signaling_pathway oligosaccharide_metabolic_process response_to_salicylic_acid unidimensional_cell_growth intracellular_water_homeostasis	GO:0005509 GO:0030247	calcium_ion_binding polysaccharide_binding	GO:0005634 GO:0005886	nucleus plasma_membrane
Zm00001eb056520	C2	2650	-0.182999	-0.661041	0.0402374	-0.0466984	0.155636	-0.324131	-0.0414928	-0.0989511	0.0340823	0.167344	No informative Uniref100 hit found E<10-10	NA	NA	No Uniref100 hit from species of interest E<10-10	NA	NA	LOC_Os03g52780.1 protein|expressed protein	0	80.778	AT2G15860.1 | Symbols: no symbol available | no full name available | chr2:6905712-6909282 REVERSE LENGTH=512	8.84e-154	54.436	GO:0008150	biological_process	GO:0003674	molecular_function	GO:0005634	nucleus
Zm00001eb046350	C2	2651	-0.0491567	-0.344304	0.166018	-0.350358	0.544903	0.0245077	-0.0998324	0.0671528	0.186682	0.113259	No informative Uniref100 hit found E<10-10	NA	NA	No Uniref100 hit from species of interest E<10-10	NA	NA	LOC_Os10g32850.1 protein|expressed protein	3.75e-138	45.318	AT2G20310.1 | Symbols: RIN13 | RPM1 interacting protein 13 | chr2:8761328-8763083 REVERSE LENGTH=430	1.47e-25	32.34	GO:0009626 GO:0034051 GO:0042742 GO:1900426	plant-type_hypersensitive_response negative_regulation_of_plant-type_hypersensitive_response defense_response_to_bacterium positive_regulation_of_defense_response_to_bacterium	GO:0005515	protein_binding	GO:0005634	nucleus
Zm00001eb004660	C2	2652	-0.0385136	-0.0777499	-0.0128268	-0.327026	0.406765	-0.0383456	-0.220121	-0.0375491	0.224695	0.00888326	No informative Uniref100 hit found E<10-10	NA	NA	No Uniref100 hit from species of interest E<10-10	NA	NA	LOC_Os03g06620.1 protein|1,2-dihydroxy-3-keto-5-methylthiopentene dioxygenase protein, putative, expressed	2.25e-111	95.513	AT4G14710.3 | Symbols: ATARD2 | | chr4:8424897-8426360 REVERSE LENGTH=200	2.46e-93	79.221	GO:0006555	methionine_metabolic_process	GO:0005515 GO:0010309	protein_binding acireductone_dioxygenase_[iron(II)-requiring]_activity	GO:0005829 GO:0005886	cytosol plasma_membrane
Zm00001eb342330	C2	2653	-0.229519	-0.0982355	0.240166	-0.31124	0.277371	0.0123217	-0.189753	0.071325	0.147421	0.184689	No informative Uniref100 hit found E<10-10	NA	NA	No Uniref100 hit from species of interest E<10-10	NA	NA	LOC_Os05g46250.1 protein|DUF1230 domain containing protein, expressed	1.08e-129	88.94	AT5G11840.1 | Symbols: no symbol available | no full name available | chr5:3813610-3814805 REVERSE LENGTH=265	3.7e-82	65.049			GO:0003674	molecular_function	GO:0009507	chloroplast
Zm00001eb335670	C2	2654	-0.244436	-0.733191	0.298665	-0.319986	0.489469	0.025656	-0.117688	-0.244121	0.183929	0.434696	No informative Uniref100 hit found E<10-10	NA	NA	No Uniref100 hit from species of interest E<10-10	NA	NA	LOC_Os01g04920.1 protein|glycosyl transferase, group 1 domain containing protein, expressed	0	92.593	AT5G01220.1 | Symbols: SQD2 | sulfoquinovosyldiacylglycerol 2 | chr5:86907-89885 REVERSE LENGTH=510	0	74.528	GO:0009247 GO:0016036 GO:0046506	glycolipid_biosynthetic_process cellular_response_to_phosphate_starvation sulfolipid_biosynthetic_process	GO:0008194 GO:0016757 GO:0046510	UDP-glycosyltransferase_activity glycosyltransferase_activity UDP-sulfoquinovose:DAG_sulfoquinovosyltransferase_activity	GO:0005886 GO:0009507 GO:0009536 GO:0009941	plasma_membrane chloroplast plastid chloroplast_envelope
Zm00001eb038900	C2	2655	-0.0633164	-0.139781	0.109308	-0.135622	0.349179	0.0396804	-0.297544	0.03282	0.0659609	0.153197	No informative Uniref100 hit found E<10-10	NA	NA	UniRef100_A0A1D6KM34 Ubiquitin carboxyl-terminal hydrolase n=1 Tax=Zea mays TaxID=4577 RepID=A0A1D6KM34_MAIZE	0	100	LOC_Os02g08370.1 protein|ubiquitin carboxyl-terminal hydrolase, family 1, putative, expressed	0	80.233	AT5G16310.1 | Symbols: UCH1 | | chr5:5342579-5344153 REVERSE LENGTH=334	1.23e-137	56.695	GO:0006511 GO:0010016 GO:0048366 GO:0048367	ubiquitin-dependent_protein_catabolic_process shoot_system_morphogenesis leaf_development shoot_system_development	GO:0004843	cysteine-type_deubiquitinase_activity	GO:0005634 GO:0005737 GO:0031011	nucleus cytoplasm Ino80_complex
Zm00001eb063280	C2	2656	-0.289913	-0.10323	0.321224	-0.235946	0.553435	0.162501	-0.104792	-0.0233256	0.383251	0.431239	No informative Uniref100 hit found E<10-10	NA	NA	No Uniref100 hit from species of interest E<10-10	NA	NA	LOC_Os03g61200.1 protein|expressed protein	6.63e-174	77.612	AT5G15330.1 | Symbols: ATSPX4, SPX4 | SPX domain gene 4, ARABIDOPSIS THALIANA SPX DOMAIN GENE 4 | chr5:4980595-4982043 FORWARD LENGTH=318	1.08e-109	56.386	GO:0016036 GO:0055062	cellular_response_to_phosphate_starvation phosphate_ion_homeostasis	GO:0003674	molecular_function	GO:0005634 GO:0005829	nucleus cytosol
Zm00001eb034460	C2	2657	-1.91897	-1.13204	0.690208	-1.45918	0.555468	0.291684	-0.0728448	-0.0543861	0.318196	0.878026	No informative Uniref100 hit found E<10-10	NA	NA	No Uniref100 hit from species of interest E<10-10	NA	NA	LOC_Os02g42150.2 protein|OsWAK14 - OsWAK receptor-like protein kinase, expressed	0	84.512	AT1G69730.1 | Symbols: no symbol available | no full name available | chr1:26228703-26231339 REVERSE LENGTH=792	1.11e-101	51.178	GO:0006952 GO:0007166	defense_response cell_surface_receptor_signaling_pathway	GO:0005509 GO:0016301 GO:0030247	calcium_ion_binding kinase_activity polysaccharide_binding	GO:0005576 GO:0005886	extracellular_region plasma_membrane
Zm00001eb411070	C2	2658	-1.11626	-0.521384	1.25262	-0.545152	1.09832	0.545013	0.0169418	0.442854	1.4694	0.73638	No informative Uniref100 hit found E<10-10	NA	NA	No Uniref100 hit from species of interest E<10-10	NA	NA	LOC_Os08g02050.1 protein|protein kinase family protein, putative, expressed	0	56.034	AT1G53050.2 | Symbols: no symbol available | no full name available | chr1:19772574-19775531 FORWARD LENGTH=694	0	49.704	GO:0032968	positive_regulation_of_transcription_elongation_by_RNA_polymerase_II	GO:0008353	RNA_polymerase_II_CTD_heptapeptide_repeat_kinase_activity	GO:0000307 GO:0005634 GO:0005886	cyclin-dependent_protein_kinase_holoenzyme_complex nucleus plasma_membrane
Zm00001eb366720	C2	2659	-0.0555194	-0.530148	0.214908	-0.0613446	0.703298	0.0417372	-0.0270886	0.240265	0.503214	0.255998	No informative Uniref100 hit found E<10-10	NA	NA	No Uniref100 hit from species of interest E<10-10	NA	NA	LOC_Os01g64630.1 protein|actin, putative, expressed	0	96.277	AT5G09810.1 | Symbols: AtACT7, ACT7 | actin 7 | chr5:3052809-3054220 FORWARD LENGTH=377	0	94.638	GO:0006893 GO:0007010 GO:0008104 GO:0009416 GO:0009611 GO:0009733 GO:0009845 GO:0010053 GO:0048364 GO:0048767 GO:0051301	Golgi_to_plasma_membrane_transport cytoskeleton_organization protein_localization response_to_light_stimulus response_to_wounding response_to_auxin seed_germination root_epidermal_cell_differentiation root_development root_hair_elongation cell_division	GO:0005200 GO:0005515	structural_constituent_of_cytoskeleton protein_binding	GO:0005730 GO:0005737 GO:0005739 GO:0005829 GO:0005856 GO:0005886 GO:0009505 GO:0009506 GO:0009570 GO:0009941 GO:0015629	nucleolus cytoplasm mitochondrion cytosol cytoskeleton plasma_membrane plant-type_cell_wall plasmodesma chloroplast_stroma chloroplast_envelope actin_cytoskeleton
Zm00001eb008660	C2	2660	-0.205505	-1.20296	0.028854	-0.245056	0.62531	-0.0555799	0.0123652	0.189596	0.663675	0.1325	UniRef100_Q9S845 GDP-mannose transporter GONST3 n=4 Tax=Arabidopsis TaxID=3701 RepID=GONS3_ARATH	0	77.41	UniRef100_A0A1D6JT75 GDP-mannose transporter GONST3 n=3 Tax=Zea mays TaxID=4577 RepID=A0A1D6JT75_MAIZE	0	100	LOC_Os03g11590.1 protein|integral membrane protein, putative, expressed	0	91.136	AT1G76340.1 | Symbols: GGLT1, GONST3 | golgi nucleotide sugar transporter 3, GOLGI GDP-L-GALACTOSE TRANSPORTER1 | chr1:28635188-28636306 REVERSE LENGTH=372	0	77.41	GO:0015780	nucleotide-sugar_transmembrane_transport	GO:0005338 GO:0015297	nucleotide-sugar_transmembrane_transporter_activity antiporter_activity	GO:0000139 GO:0005794 GO:0005886	Golgi_membrane Golgi_apparatus plasma_membrane
Zm00001eb047140	C2	2661	0.0318956	-0.9617	0.0890496	-0.0557514	0.379348	-0.347999	0.0768275	0.095471	0.34499	0.256012	No informative Uniref100 hit found E<10-10	NA	NA	No Uniref100 hit from species of interest E<10-10	NA	NA	LOC_Os10g30610.2 protein|white-brown complex homolog protein, putative, expressed	3.51e-150	71.254	AT2G37010.2 | Symbols: NAP12, ATNAP12 | non-intrinsic ABC protein 12 | chr2:15541720-15546159 FORWARD LENGTH=1082	1.1e-103	69.959	GO:0055085	transmembrane_transport	GO:0022857 GO:0042626	transmembrane_transporter_activity ATPase-coupled_transmembrane_transporter_activity	GO:0005886 GO:0009506 GO:0016020	plasma_membrane plasmodesma membrane
Zm00001eb309660	C2	2662	-0.134648	-0.530619	0.0746432	0.0379732	1.2462	-0.108476	0.0555514	0.0874934	0.512826	0.1638	No informative Uniref100 hit found E<10-10	NA	NA	No Uniref100 hit from species of interest E<10-10	NA	NA	LOC_Os09g14670.1 protein|phosphoenolpyruvate carboxylase, putative, expressed	0	93.548	AT1G53310.3 | Symbols: PPC1, ATPEPC1, PEPC1, ATPPC1 | phosphoenolpyruvate carboxylase 1, PEP(PHOSPHOENOLPYRUVATE) CARBOXYLASE 1 | chr1:19884261-19888070 REVERSE LENGTH=967	0	86.189	GO:0006099 GO:0016036 GO:0048366 GO:0051262	tricarboxylic_acid_cycle cellular_response_to_phosphate_starvation leaf_development protein_tetramerization	GO:0005515 GO:0008964	protein_binding phosphoenolpyruvate_carboxylase_activity	GO:0005634 GO:0005737 GO:0005829 GO:0048046	nucleus cytoplasm cytosol apoplast
Zm00001eb229610	C2	2663	-0.204652	-0.407318	-0.0191316	-0.19069	0.423847	-0.165808	-0.124078	0.0701831	0.176297	0.0966877	No informative Uniref100 hit found E<10-10	NA	NA	No Uniref100 hit from species of interest E<10-10	NA	NA	LOC_Os02g01960.1 protein|tetratricopeptide repeat domain containing protein, expressed	0	95.908	AT4G10840.1 | Symbols: KLCR1, CMU1 | kinesin light chain-related 1 | chr4:6656614-6659033 FORWARD LENGTH=609	0	71.867			GO:0005515	protein_binding	GO:0005634 GO:0005737 GO:0005829 GO:0005874 GO:0055028	nucleus cytoplasm cytosol microtubule cortical_microtubule
Zm00001eb292100	C2	2664	-0.591867	-0.592635	0.0921412	-0.0764618	0.735714	-0.1551	0.306262	0.397901	0.583784	0.329508	No informative Uniref100 hit found E<10-10	NA	NA	No Uniref100 hit from species of interest E<10-10	NA	NA	LOC_Os05g42350.1 protein|ferredoxin--nitrite reductase, putative, expressed	0	90.016	AT5G04590.1 | Symbols: SIR | sulfite reductase | chr5:1319404-1322298 FORWARD LENGTH=642	0	76.764	GO:0000103 GO:0006790 GO:0009409 GO:0019418 GO:0045892	sulfate_assimilation sulfur_compound_metabolic_process response_to_cold sulfide_oxidation negative_regulation_of_DNA-templated_transcription	GO:0003677 GO:0005507 GO:0016002 GO:0050311	DNA_binding copper_ion_binding sulfite_reductase_activity sulfite_reductase_(ferredoxin)_activity	GO:0005737 GO:0005886 GO:0009507 GO:0009536 GO:0009570 GO:0009941 GO:0010319 GO:0042644 GO:0048046	cytoplasm plasma_membrane chloroplast plastid chloroplast_stroma chloroplast_envelope stromule chloroplast_nucleoid apoplast
Zm00001eb059370	C2	2665	-0.222751	-0.396033	-0.0574154	-0.0991736	0.859359	-0.143773	0.0415395	0.126103	0.178342	0.0445835	No informative Uniref100 hit found E<10-10	NA	NA	No Uniref100 hit from species of interest E<10-10	NA	NA	LOC_Os03g56610.1 protein|expressed protein	9.78e-98	84.756	AT1G05070.1 | Symbols: ELMO2 | | chr1:1457172-1458531 REVERSE LENGTH=184	8.14e-52	51.765			GO:0003674	molecular_function	GO:0005768 GO:0005794 GO:0005802	endosome Golgi_apparatus trans-Golgi_network
Zm00001eb102960	C2	2666	-0.185347	-0.585323	0.0959035	-0.0780694	0.678029	0.0896037	0.199332	0.296399	0.572296	0.285948	No informative Uniref100 hit found E<10-10	NA	NA	No Uniref100 hit from species of interest E<10-10	NA	NA	LOC_Os07g32460.1 protein|src homology-3 domain protein 3, putative, expressed	5.76e-140	81.496	AT4G18060.1 | Symbols: SH3P3 | SH3 domain-containing protein 3 | chr4:10027668-10029662 REVERSE LENGTH=351	9.65e-93	57.031			GO:0005515	protein_binding	GO:0005829	cytosol
Zm00001eb042270	C2	2667	-0.175864	-0.543314	0.178387	-0.025004	1.64094	0.13383	0.272206	0.365531	0.565099	0.323803	No informative Uniref100 hit found E<10-10	NA	NA	No Uniref100 hit from species of interest E<10-10	NA	NA	LOC_Os08g31700.1 protein|UNE2, putative, expressed	0	82.768	AT5G10190.1 | Symbols: no symbol available | no full name available | chr5:3199205-3201140 FORWARD LENGTH=488	1.59e-143	54.076	GO:0055085	transmembrane_transport	GO:0022857	transmembrane_transporter_activity	GO:0005739 GO:0009507 GO:0016020	mitochondrion chloroplast membrane
Zm00001eb332230	C2	2668	-0.92331	-0.520252	-0.0175595	-0.210897	0.0584441	-0.167117	-0.136417	-0.0364551	0.441458	0.270174	No informative Uniref100 hit found E<10-10	NA	NA	No Uniref100 hit from species of interest E<10-10	NA	NA	No osa1_r7 hit E<10-10	NA	NA	No Araport 11 hit E<10-10	NA	NA
Zm00001eb277450	C2	2669	-0.304838	-0.160559	0.120035	-0.0271591	0.182463	-0.0528198	0.0286483	0.110209	0.476817	0.20033	No informative Uniref100 hit found E<10-10	NA	NA	No Uniref100 hit from species of interest E<10-10	NA	NA	LOC_Os06g36360.1 protein|expressed protein	0	79.119	AT4G32850.1 | Symbols: nPAP, PAP(IV), PAPS4 | poly(A) polymerase 4, poly(A) polymerase IV, nuclear poly(a) polymerase | chr4:15850134-15854375 FORWARD LENGTH=741	0	66.769	GO:0031123	RNA_3'-end_processing	GO:0005515 GO:1990817	protein_binding poly(A)_RNA_polymerase_activity	GO:0005634	nucleus
Zm00001eb222040	C2	2670	-1.27329	-0.910865	0.00181899	-0.227349	0.589475	-0.149518	-0.105945	0.0326085	0.737418	0.410084	No informative Uniref100 hit found E<10-10	NA	NA	No Uniref100 hit from species of interest E<10-10	NA	NA	LOC_Os10g33140.1 protein|hcrVf2 protein, putative, expressed	8.56e-173	61.098	AT2G34930.1 | Symbols: no symbol available | no full name available | chr2:14737169-14739886 REVERSE LENGTH=905	6.73e-52	36.648	GO:0002239 GO:0007165 GO:0050832	response_to_oomycetes signal_transduction defense_response_to_fungus	GO:0003674	molecular_function	GO:0005576 GO:0009505	extracellular_region plant-type_cell_wall
Zm00001eb060380	C2	2671	-0.870348	-0.531454	0.193845	-0.20809	0.934088	-0.408711	0.179742	0.266776	1.00579	0.270937	No informative Uniref100 hit found E<10-10	NA	NA	No Uniref100 hit from species of interest E<10-10	NA	NA	LOC_Os07g07240.2 protein|ubiquitin-conjugating enzyme, putative, expressed	2.23e-107	91.358	AT2G02760.4 | Symbols: UBC2, ATUBC2 | ubiquitin-conjugating enzyme 2, ubiquiting-conjugating enzyme 2 | chr2:774271-775149 FORWARD LENGTH=152	1.9e-105	90.123	GO:0000209 GO:0006281 GO:0006511 GO:0009650 GO:0010228 GO:0043161	protein_polyubiquitination DNA_repair ubiquitin-dependent_protein_catabolic_process UV_protection vegetative_to_reproductive_phase_transition_of_meristem proteasome-mediated_ubiquitin-dependent_protein_catabolic_process	GO:0004842 GO:0061631 GO:0140936	ubiquitin-protein_transferase_activity ubiquitin_conjugating_enzyme_activity histone_H2B_deubiquitinase_activity	GO:0005634	nucleus
Zm00001eb278500	C2	2672	-0.352805	-0.268694	0.055832	-0.159562	0.234294	-0.109571	0.0153067	0.0152513	0.338956	0.138617	No informative Uniref100 hit found E<10-10	NA	NA	No Uniref100 hit from species of interest E<10-10	NA	NA	LOC_Os03g42050.1 protein|exportin-7-A, putative, expressed	0	86.66	AT5G06120.9 | Symbols: XPO7 | | chr5:1845309-1852601 FORWARD LENGTH=1051	0	70.913	GO:0006611 GO:0006886 GO:0015031	protein_export_from_nucleus intracellular_protein_transport protein_transport	GO:0005049 GO:0031267	nuclear_export_signal_receptor_activity small_GTPase_binding	GO:0005643 GO:0005737 GO:0005739	nuclear_pore cytoplasm mitochondrion
Zm00001eb411490	C2	2673	-0.342152	-0.335209	0.00200515	-0.197376	0.33446	0.112285	-0.0282427	0.12299	0.271449	0.233374	No informative Uniref100 hit found E<10-10	NA	NA	No Uniref100 hit from species of interest E<10-10	NA	NA	LOC_Os12g12850.2 protein|ATP-dependent Clp protease ATP-binding subunit clpA homolog,chloroplast precursor, putative, expressed	0	94.897	AT5G50920.1 | Symbols: DCA1, CLPC, ATHSP93-V, CLPC1, HSP93-V | HEAT SHOCK PROTEIN 93-V, CLPC homologue 1, DE-REGULATED CAO ACCUMULATION 1 | chr5:20715710-20719800 REVERSE LENGTH=929	0	88.014	GO:0009658 GO:0010380 GO:0045036 GO:0045037	chloroplast_organization regulation_of_chlorophyll_biosynthetic_process protein_targeting_to_chloroplast protein_import_into_chloroplast_stroma	GO:0003729 GO:0004176 GO:0005515 GO:0016887	mRNA_binding ATP-dependent_peptidase_activity protein_binding ATP_hydrolysis_activity	GO:0005739 GO:0009505 GO:0009507 GO:0009532 GO:0009535 GO:0009536 GO:0009570 GO:0009706 GO:0009941 GO:0031897	mitochondrion plant-type_cell_wall chloroplast plastid_stroma chloroplast_thylakoid_membrane plastid chloroplast_stroma chloroplast_inner_membrane chloroplast_envelope Tic_complex
Zm00001eb034520	C2	2674	-1.71568	-1.37331	-0.0352499	-0.392788	1.36038	0.0998762	-0.234973	-0.0992123	0.537576	0.218061	No informative Uniref100 hit found E<10-10	NA	NA	No Uniref100 hit from species of interest E<10-10	NA	NA	LOC_Os02g42150.1 protein|OsWAK14 - OsWAK receptor-like protein kinase, expressed	0	69.364	AT1G21240.1 | Symbols: WAK3 | wall associated kinase 3 | chr1:7434303-7436702 FORWARD LENGTH=741	1.05e-120	47.922	GO:0007166	cell_surface_receptor_signaling_pathway	GO:0005509 GO:0016301 GO:0030247	calcium_ion_binding kinase_activity polysaccharide_binding	GO:0005886	plasma_membrane
Zm00001eb034610	C2	2675	-1.06087	-0.896401	0.346868	-0.559289	1.52814	-0.0383878	-0.149447	0.138404	0.415145	0.436851	No informative Uniref100 hit found E<10-10	NA	NA	No Uniref100 hit from species of interest E<10-10	NA	NA	LOC_Os02g42150.1 protein|OsWAK14 - OsWAK receptor-like protein kinase, expressed	0	57.128	AT1G21240.1 | Symbols: WAK3 | wall associated kinase 3 | chr1:7434303-7436702 FORWARD LENGTH=741	2.24e-134	45.582	GO:0007166	cell_surface_receptor_signaling_pathway	GO:0005509 GO:0016301 GO:0030247	calcium_ion_binding kinase_activity polysaccharide_binding	GO:0005886	plasma_membrane
Zm00001eb034370	C2	2676	-1.033	-0.848002	0.770693	-0.748934	1.76269	0.314966	0.173752	0.193312	0.847619	0.596274	No informative Uniref100 hit found E<10-10	NA	NA	UniRef100_A0A804LT08 Protein kinase domain-containing protein n=1 Tax=Zea mays TaxID=4577 RepID=A0A804LT08_MAIZE	0	100	LOC_Os02g42190.1 protein|OsWAK16 - OsWAK receptor-like protein kinase, expressed	0	52.103	AT1G21270.1 | Symbols: WAK2 | wall-associated kinase 2 | chr1:7444997-7447345 FORWARD LENGTH=732	7.19e-144	38.732	GO:0007166 GO:0009311 GO:0009751 GO:0009826 GO:0009992	cell_surface_receptor_signaling_pathway oligosaccharide_metabolic_process response_to_salicylic_acid unidimensional_cell_growth intracellular_water_homeostasis	GO:0005509 GO:0030247	calcium_ion_binding polysaccharide_binding	GO:0005634 GO:0005886	nucleus plasma_membrane
Zm00001eb016020	C2	2677	-0.182642	-0.208033	0.135235	-0.155891	0.401414	-0.00620534	-0.0759103	-0.0444367	0.224007	0.115835	No informative Uniref100 hit found E<10-10	NA	NA	No Uniref100 hit from species of interest E<10-10	NA	NA	LOC_Os03g21720.1 protein|vacuolar-sorting receptor precursor, putative, expressed	0	87.294	AT3G52850.1 | Symbols: GFS1, MTV18, BP-80, ATELP1, BP80-1;1, VSR1;1, ATELP, ATVSR1, VSR1, BP80, BP80B | VACUOLAR SORTING RECEPTOR 1;1, ARABIDOPSIS THALIANA EPIDERMAL GROWTH FACTOR RECEPTOR-LIKE PROTEIN, modified transport to the vacuole 18, Green fluorescent seed 1, binding protein of 80 kDa 1;1, vacuolar sorting receptor homolog 1 | chr3:19587999-19591690 FORWARD LENGTH=623	0	69.771	GO:0006623 GO:0006896 GO:0007034	protein_targeting_to_vacuole Golgi_to_vacuole_transport vacuolar_transport	GO:0005509 GO:0005515 GO:0009940 GO:0010209	calcium_ion_binding protein_binding amino-terminal_vacuolar_sorting_propeptide_binding vacuolar_sorting_signal_binding	GO:0005576 GO:0005622 GO:0005768 GO:0005770 GO:0005783 GO:0005794 GO:0005802 GO:0005829 GO:0005886 GO:0016020 GO:0017119	extracellular_region intracellular_anatomical_structure endosome late_endosome endoplasmic_reticulum Golgi_apparatus trans-Golgi_network cytosol plasma_membrane membrane Golgi_transport_complex
Zm00001eb179490	C2	2678	-0.0981029	-0.141473	0.309164	-0.0189565	0.805171	0.070336	-0.00274051	0.0829277	0.215142	0.108916	No informative Uniref100 hit found E<10-10	NA	NA	No Uniref100 hit from species of interest E<10-10	NA	NA	LOC_Os08g33370.1 protein|14-3-3 protein, putative, expressed	2.15e-180	95.312	AT3G02520.2 | Symbols: GRF7, GF14 NU | general regulatory factor 7 | chr3:526800-527915 REVERSE LENGTH=265	9.31e-161	84.766	GO:0007165 GO:0008104	signal_transduction protein_localization	GO:0005515 GO:0045309	protein_binding protein_phosphorylated_amino_acid_binding	GO:0005635 GO:0005737 GO:0005794 GO:0005829 GO:0005886 GO:0009506 GO:0009570	nuclear_envelope cytoplasm Golgi_apparatus cytosol plasma_membrane plasmodesma chloroplast_stroma
Zm00001eb243330	C2	2679	0.435509	-0.490123	0.947774	-0.384867	0.150742	0.073643	1.46614	-0.297935	2.85752	0.491833	No informative Uniref100 hit found E<10-10	NA	NA	No Uniref100 hit from species of interest E<10-10	NA	NA	LOC_Os02g34410.1 protein|U-box domain-containing protein, putative, expressed	0	81.221	AT1G49780.1 | Symbols: PUB26 | plant U-box 26 | chr1:18429024-18430289 REVERSE LENGTH=421	5.92e-115	47.653	GO:0016567 GO:0098542	protein_ubiquitination defense_response_to_other_organism	GO:0005515 GO:0061630	protein_binding ubiquitin_protein_ligase_activity	GO:0005575	cellular_component
Zm00001eb027810	C2	2680	0.0904216	-0.411094	0.127718	-0.488887	-0.00865062	-0.256355	0.292241	-0.375663	1.18776	0.194119	No informative Uniref100 hit found E<10-10	NA	NA	No Uniref100 hit from species of interest E<10-10	NA	NA	LOC_Os10g22960.1 protein|hydrolase protein, putative, expressed	0	88.715	AT5G09430.1 | Symbols: no symbol available | no full name available | chr5:2932162-2933362 FORWARD LENGTH=311	4.37e-97	46.557			GO:0003674	molecular_function	GO:0005737	cytoplasm
Zm00001eb216720	C2	2681	0.226794	-0.0744673	0.477136	-0.225776	0.214513	-0.0736251	0.0962647	-0.0808138	1.03342	0.46752	No informative Uniref100 hit found E<10-10	NA	NA	No Uniref100 hit from species of interest E<10-10	NA	NA	LOC_Os03g49640.2 protein|STE_MEKK_ste11_MAP3K.14 - STE kinases include homologs to sterile 7, sterile 11 and sterile 20 from yeast, expressed	0	72.876	AT4G08500.1 | Symbols: MEKK1, ARAKIN, ATMEKK1, MAPKKK8 | MAPK/ERK kinase kinase 1 | chr4:5404272-5407062 REVERSE LENGTH=608	4.28e-117	62.414	GO:0000165 GO:0006970 GO:0009409 GO:0009611 GO:0009631 GO:0009651 GO:0010449 GO:0022622 GO:0046686 GO:0046777 GO:1902065	MAPK_cascade response_to_osmotic_stress response_to_cold response_to_wounding cold_acclimation response_to_salt_stress root_meristem_growth root_system_development response_to_cadmium_ion protein_autophosphorylation response_to_L-glutamate	GO:0003677 GO:0004674 GO:0004709 GO:0005515 GO:0019900	DNA_binding protein_serine/threonine_kinase_activity MAP_kinase_kinase_kinase_activity protein_binding kinase_binding	GO:0005634 GO:0005737 GO:0005768 GO:0005886	nucleus cytoplasm endosome plasma_membrane
Zm00001eb310920	C2	2682	0.37869	-1.39448	0.441846	-0.0616172	1.02651	0.365284	0.554503	-0.0531399	0.733881	0.0572471	No informative Uniref100 hit found E<10-10	NA	NA	No Uniref100 hit from species of interest E<10-10	NA	NA	No osa1_r7 hit E<10-10	NA	NA	AT5G24380.1 | Symbols: YSL2, ATYSL2 | YELLOW STRIPE like 2, YELLOW STRIPE LIKE 2 | chr5:8324098-8326525 FORWARD LENGTH=664	2.13e-49	72.642	GO:0010039 GO:0010043 GO:0048316	response_to_iron_ion response_to_zinc_ion seed_development	GO:0051980	iron-nicotianamine_transmembrane_transporter_activity	GO:0005886	plasma_membrane
Zm00001eb204640	C2	2683	-0.0366645	-0.0391396	0.0840022	-0.325603	0.40235	0.0748472	0.163382	-0.189835	0.231788	-0.0703205	No informative Uniref100 hit found E<10-10	NA	NA	No Uniref100 hit from species of interest E<10-10	NA	NA	LOC_Os02g14530.1 protein|protein kinase domain containing protein, expressed	0	81.293	AT3G58640.2 | Symbols: no symbol available | no full name available | chr3:21687153-21692675 REVERSE LENGTH=809	0	64.286	GO:0006468 GO:0007165 GO:0016310	protein_phosphorylation signal_transduction phosphorylation	GO:0004674 GO:0005515	protein_serine/threonine_kinase_activity protein_binding	GO:0005737	cytoplasm
Zm00001eb330600	C2	2684	0.0911247	-0.138465	0.193299	-0.497877	0.528039	0.0714552	0.324451	-0.201458	1.12254	0.0916277	No informative Uniref100 hit found E<10-10	NA	NA	No Uniref100 hit from species of interest E<10-10	NA	NA	LOC_Os07g48100.1 protein|CAMK_KIN1/SNF1/Nim1_like.31 - CAMK includes calcium/calmodulin depedent protein kinases, expressed	0	86.957	AT5G58380.1 | Symbols: PKS2, SNRK3.8, SIP1, CIPK10 | SNF1-RELATED PROTEIN KINASE 3.8, CBL-INTERACTING PROTEIN KINASE 10, SOS3-interacting protein 1 | chr5:23597092-23598531 REVERSE LENGTH=479	0	63.636	GO:0007165	signal_transduction	GO:0004674 GO:0005515	protein_serine/threonine_kinase_activity protein_binding	GO:0005634	nucleus
Zm00001eb155940	C2	2685	0.168948	0.149027	0.283529	-0.0702754	1.49111	0.125039	0.697321	-0.00842775	1.16243	0.268517	No informative Uniref100 hit found E<10-10	NA	NA	No Uniref100 hit from species of interest E<10-10	NA	NA	LOC_Os01g50030.1 protein|CPuORF25 - conserved peptide uORF-containing transcript, expressed	0	81.8	AT3G18000.1 | Symbols: PEAMT1, AtPMT1, PEAMT, NMT1, XPL1, DPR2 | N-METHYLTRANSFERASE 1, Phosphoethanolamine methyltransferase1, XIPOTL 1 | chr3:6154578-6157331 FORWARD LENGTH=491	0	74.948	GO:0006656 GO:0009555 GO:0009826 GO:0009860 GO:0010183 GO:0042425 GO:0048528	phosphatidylcholine_biosynthetic_process pollen_development unidimensional_cell_growth pollen_tube_growth pollen_tube_guidance choline_biosynthetic_process post-embryonic_root_development	GO:0000234 GO:0008168 GO:0008170	phosphoethanolamine_N-methyltransferase_activity methyltransferase_activity N-methyltransferase_activity	GO:0005737	cytoplasm
Zm00001eb322710	C2	2686	0	0	1.15006	-0.324516	0.891122	-1.16447	0.299432	-0.0262327	3.57387	0.927969	No informative Uniref100 hit found E<10-10	NA	NA	No Uniref100 hit from species of interest E<10-10	NA	NA	LOC_Os07g33320.1 protein|expressed protein	1.19e-15	58.511	No Araport 11 hit E<10-10	NA	NA
Zm00001eb289670	C2	2687	0.229488	0.253962	0.577036	-0.143051	0.666771	-0.360656	0.65307	0.0299965	0.723153	0.905351	No informative Uniref100 hit found E<10-10	NA	NA	UniRef100_A0A1D6M5U0 O-fucosyltransferase family protein n=1 Tax=Zea mays TaxID=4577 RepID=A0A1D6M5U0_MAIZE	0	100	LOC_Os05g38500.1 protein|fasciclin-like arabinogalactan protein, putative, expressed	0	82.75	AT3G46550.1 | Symbols: FLA4, SOS5 | fasciclin-like arabinogalactan-protein 4, salt overly sensitive 5 | chr3:17136612-17137874 REVERSE LENGTH=420	2.24e-118	50.711	GO:0007155 GO:0009651 GO:0009738 GO:0009825 GO:0010192 GO:0048354	cell_adhesion response_to_salt_stress abscisic_acid-activated_signaling_pathway multidimensional_cell_growth mucilage_biosynthetic_process mucilage_biosynthetic_process_involved_in_seed_coat_development	GO:0030247	polysaccharide_binding	GO:0005576 GO:0005886 GO:0009897 GO:0016020	extracellular_region plasma_membrane external_side_of_plasma_membrane membrane
Zm00001eb431090	C2	2688	0	0	0.466359	0.0392364	2.06723	-0.544697	0.986391	0.102004	0.126679	0.99182	No informative Uniref100 hit found E<10-10	NA	NA	No Uniref100 hit from species of interest E<10-10	NA	NA	LOC_Os04g52800.1 protein|expressed protein	6.79e-71	56.533	AT1G56020.1 | Symbols: no symbol available | no full name available | chr1:20952216-20953412 FORWARD LENGTH=398	3.95e-12	49.315			GO:0003674	molecular_function	GO:0005634	nucleus
Zm00001eb328340	C2	2689	0.00952698	-0.436863	0.990161	0.204657	1.95359	-0.759772	0.879803	-0.0352541	0.208847	1.4281	No informative Uniref100 hit found E<10-10	NA	NA	No Uniref100 hit from species of interest E<10-10	NA	NA	No osa1_r7 hit E<10-10	NA	NA	No Araport 11 hit E<10-10	NA	NA
Zm00001eb157520	C2	2690	-0.0234285	-0.0508445	-0.00677597	-0.0659781	0.446649	-0.157351	0.0452885	-0.116185	-0.0139406	0.232104	No informative Uniref100 hit found E<10-10	NA	NA	No Uniref100 hit from species of interest E<10-10	NA	NA	LOC_Os01g47540.1 protein|NLI interacting factor-like phosphatase, putative, expressed	0	66.59	AT5G46410.3 | Symbols: SSP4 | SCP1-like small phosphatase 4 | chr5:18826007-18828156 FORWARD LENGTH=453	6.86e-83	38.391	GO:0006470	protein_dephosphorylation	GO:0004721 GO:0008420	phosphoprotein_phosphatase_activity RNA_polymerase_II_CTD_heptapeptide_repeat_phosphatase_activity	GO:0005634	nucleus
Zm00001eb142440	C2	2691	0.0131875	-0.188908	0.0537254	-0.424967	0.60213	-0.290688	0.10904	-0.199065	0.00412432	0.384823	No informative Uniref100 hit found E<10-10	NA	NA	No Uniref100 hit from species of interest E<10-10	NA	NA	LOC_Os01g70400.1 protein|expressed protein	2.29e-106	87.571	AT5G43750.1 | Symbols: NDH18, PnsB5 | Photosynthetic NDH subcomplex B 5, NAD(P)H dehydrogenase 18 | chr5:17580100-17581145 REVERSE LENGTH=212	2.82e-70	59.091	GO:0006979	response_to_oxidative_stress	GO:0003674	molecular_function	GO:0009507 GO:0009535 GO:0009536	chloroplast chloroplast_thylakoid_membrane plastid
Zm00001eb370380	C2	2692	-0.00286469	0.125264	0.149553	-0.0336156	0.295737	-0.0104807	0.134964	0.0564312	0.0813409	0.136326	No informative Uniref100 hit found E<10-10	NA	NA	No Uniref100 hit from species of interest E<10-10	NA	NA	LOC_Os01g55770.1 protein|expressed protein	1.82e-62	82.4	AT5G08060.1 | Symbols: no symbol available | no full name available | chr5:2580588-2580983 FORWARD LENGTH=131	7.57e-49	55.639	GO:0008150	biological_process	GO:0003674	molecular_function	GO:0005739 GO:0005886	mitochondrion plasma_membrane
Zm00001eb294230	C2	2693	-0.161917	-0.0143077	0.220335	-0.238928	0.562876	-0.229205	0.130394	-0.04483	0.0799537	0.0401307	No informative Uniref100 hit found E<10-10	NA	NA	No Uniref100 hit from species of interest E<10-10	NA	NA	LOC_Os05g46210.1 protein|OsPOP10 - Putative Prolyl Oligopeptidase homologue, expressed	1.06e-143	70.33	AT3G47590.1 | Symbols: no symbol available | no full name available | chr3:17536133-17537515 REVERSE LENGTH=309	2.39e-96	53.585	GO:0008150	biological_process	GO:0003674	molecular_function	GO:0005829	cytosol
Zm00001eb109960	C2	2694	0	0	1.48719	-2.10601	2.06339	-1.55488	1.42726	1.3354	1.30532	2.44391	No informative Uniref100 hit found E<10-10	NA	NA	No Uniref100 hit from species of interest E<10-10	NA	NA	LOC_Os07g44480.1 protein|peroxidase, putative, expressed	8.03e-99	56.106	AT4G16270.1 | Symbols: PRX40 | PEROXIDASE40 | chr4:9205080-9206483 FORWARD LENGTH=348	1.33e-64	40.483	GO:0006979 GO:0048658	response_to_oxidative_stress anther_wall_tapetum_development	GO:0004601 GO:0020037 GO:0140825	peroxidase_activity heme_binding lactoperoxidase_activity	GO:0005576	extracellular_region
Zm00001eb356000	C2	2695	-0.0588749	-0.539213	0.609053	0.0224317	0.304376	-0.488006	0.686418	0.181063	0.285868	0.295503	No informative Uniref100 hit found E<10-10	NA	NA	No Uniref100 hit from species of interest E<10-10	NA	NA	LOC_Os05g01820.1 protein|cytochrome b5-like Heme/Steroid binding domain containing protein, expressed	1.32e-86	88.55	AT2G32720.1 | Symbols: B5 #4, ATCB5-B, CB5-B, CYTB5-D | cytochrome B5 isoform B, ARABIDOPSIS CYTOCHROME B5 ISOFORM B | chr2:13877013-13878447 REVERSE LENGTH=134	4.05e-74	75.194	GO:0042761 GO:0043447	very_long-chain_fatty_acid_biosynthetic_process alkane_biosynthetic_process	GO:0005515 GO:0020037	protein_binding heme_binding	GO:0005783 GO:0009507 GO:0016020 GO:0043231	endoplasmic_reticulum chloroplast membrane intracellular_membrane-bounded_organelle
Zm00001eb131630	C2	2696	-0.0839955	-0.249553	0.411886	-0.211936	0.359502	-0.549776	0.640926	0.285759	-0.0210669	0.255196	No informative Uniref100 hit found E<10-10	NA	NA	No Uniref100 hit from species of interest E<10-10	NA	NA	LOC_Os01g26120.1 protein|membrane associated DUF588 domain containing protein, putative, expressed	8.83e-72	66.977	AT4G15630.1 | Symbols: CASPL1E1 | CASP-like protein 1E1 | chr4:8917527-8918683 FORWARD LENGTH=190	9.08e-40	40.606			GO:0005515 GO:0043424	protein_binding protein_histidine_kinase_binding	GO:0005886 GO:0009506	plasma_membrane plasmodesma
Zm00001eb310370	C2	2697	-0.238721	-1.50622	0.425323	-0.8172	0.938608	-0.32334	0.626531	0.0338191	-0.0928532	0.379509	No informative Uniref100 hit found E<10-10	NA	NA	No Uniref100 hit from species of interest E<10-10	NA	NA	LOC_Os01g12720.1 protein|protein kinase domain containing protein, expressed	4e-121	60.261	AT4G34440.2 | Symbols: PERK5, AtPERK5 | proline-rich extensin-like receptor kinase 5 | chr4:16466008-16468748 FORWARD LENGTH=670	8.14e-119	60.131	GO:0046777	protein_autophosphorylation	GO:0004674	protein_serine/threonine_kinase_activity	GO:0005634 GO:0090406	nucleus pollen_tube
Zm00001eb101860	C2	2698	-0.0710575	-0.345332	0.199851	-0.190008	0.298244	-0.0823127	0.353886	0.0338461	0.13435	-0.00776363	No informative Uniref100 hit found E<10-10	NA	NA	No Uniref100 hit from species of interest E<10-10	NA	NA	LOC_Os09g31280.2 protein|OTU-like cysteine protease family protein, putative, expressed	7.63e-123	63.214	AT3G57810.4 | Symbols: no symbol available | no full name available | chr3:21416336-21417809 FORWARD LENGTH=317	2.61e-80	64.286			GO:0004843	cysteine-type_deubiquitinase_activity	GO:0005739 GO:0009507	mitochondrion chloroplast
Zm00001eb295070	C2	2699	-0.101605	-0.564801	0.00561503	-0.0829051	0.0208346	-0.110536	0.0663722	-0.074262	-0.0911179	-0.0472344	No informative Uniref100 hit found E<10-10	NA	NA	No Uniref100 hit from species of interest E<10-10	NA	NA	LOC_Os05g48020.1 protein|SNARE domain containing protein, putative, expressed	2.19e-179	84.912	AT3G09740.1 | Symbols: SYP71, ATSYP71 | syntaxin of plants 71 | chr3:2989615-2991354 FORWARD LENGTH=266	6.63e-135	69.145	GO:0006612 GO:0006886 GO:0006906 GO:0048278	protein_targeting_to_membrane intracellular_protein_transport vesicle_fusion vesicle_docking	GO:0000149 GO:0005484 GO:0005515	SNARE_binding SNAP_receptor_activity protein_binding	GO:0005634 GO:0005783 GO:0005829 GO:0005886 GO:0009504 GO:0009506 GO:0012505 GO:0031201	nucleus endoplasmic_reticulum cytosol plasma_membrane cell_plate plasmodesma endomembrane_system SNARE_complex
Zm00001eb285450	C2	2700	0.0885066	-0.162136	0.110101	0.0523959	0.313763	-0.0672317	0.28455	0.0943052	-0.0102147	0.097658	No informative Uniref100 hit found E<10-10	NA	NA	UniRef100_C4JA47 Elongation factor 1-alpha n=3 Tax=Zea mays TaxID=4577 RepID=C4JA47_MAIZE	0	100	LOC_Os03g08050.1 protein|elongation factor Tu, putative, expressed	0	97.987	AT5G60390.3 | Symbols: EF1alpha | | chr5:24289226-24290675 FORWARD LENGTH=449	0	95.964	GO:0006412 GO:0006414	translation translational_elongation	GO:0003729 GO:0003746 GO:0003924 GO:0005515	mRNA_binding translation_elongation_factor_activity GTPase_activity protein_binding	GO:0000325 GO:0005634 GO:0005737 GO:0005739 GO:0005886 GO:0009506 GO:0048471	plant-type_vacuole nucleus cytoplasm mitochondrion plasma_membrane plasmodesma perinuclear_region_of_cytoplasm
Zm00001eb327800	C2	2701	0.225229	-0.96694	0.331297	-0.0536686	0.617891	-1.14614	0.910352	0.240098	0.712113	0.301892	No informative Uniref100 hit found E<10-10	NA	NA	No Uniref100 hit from species of interest E<10-10	NA	NA	LOC_Os07g42960.1 protein|phospho-2-dehydro-3-deoxyheptonate aldolase, chloroplast precursor, putative, expressed	0	89.054	AT4G33510.1 | Symbols: DAHP2, AtDAHP2, DHS2 | 3-deoxy-d-arabino-heptulosonate 7-phosphate synthase, 3-DEOXY-D-ARABINO-HEPTULOSONATE-7-PHOSPHATE 2 | chr4:16116496-16118549 FORWARD LENGTH=507	0	76.117	GO:0009073 GO:0009423	aromatic_amino_acid_family_biosynthetic_process chorismate_biosynthetic_process	GO:0003849 GO:0005515	3-deoxy-7-phosphoheptulonate_synthase_activity protein_binding	GO:0005886 GO:0009507 GO:0009534	plasma_membrane chloroplast chloroplast_thylakoid
Zm00001eb240590	C2	2702	-0.407193	-0.617385	-0.106723	-0.661104	0.347323	-0.289516	1.06574	-0.130183	0.935729	0.00763018	No informative Uniref100 hit found E<10-10	NA	NA	No Uniref100 hit from species of interest E<10-10	NA	NA	LOC_Os02g11700.1 protein|cytokinin-O-glucosyltransferase 3, putative, expressed	0	69.034	AT2G36780.1 | Symbols: no symbol available | no full name available | chr2:15417618-15419108 REVERSE LENGTH=496	6.94e-133	42.222			GO:0016757 GO:0035251	glycosyltransferase_activity UDP-glucosyltransferase_activity	GO:0009507	chloroplast
Zm00001eb360800	C2	2703	-0.0063934	-0.848815	0.611061	-0.0549312	0.4287	-0.0373684	1.51624	0.176325	1.15121	0.147411	No informative Uniref100 hit found E<10-10	NA	NA	No Uniref100 hit from species of interest E<10-10	NA	NA	LOC_Os01g50030.1 protein|CPuORF25 - conserved peptide uORF-containing transcript, expressed	0	87.649	AT3G18000.1 | Symbols: PEAMT1, AtPMT1, PEAMT, NMT1, XPL1, DPR2 | N-METHYLTRANSFERASE 1, Phosphoethanolamine methyltransferase1, XIPOTL 1 | chr3:6154578-6157331 FORWARD LENGTH=491	0	79.752	GO:0006656 GO:0009555 GO:0009826 GO:0009860 GO:0010183 GO:0042425 GO:0048528	phosphatidylcholine_biosynthetic_process pollen_development unidimensional_cell_growth pollen_tube_growth pollen_tube_guidance choline_biosynthetic_process post-embryonic_root_development	GO:0000234 GO:0008168 GO:0008170	phosphoethanolamine_N-methyltransferase_activity methyltransferase_activity N-methyltransferase_activity	GO:0005737	cytoplasm
Zm00001eb081280	C2	2704	0.134817	-1.57785	0.367629	-1.00972	0.244536	-0.70961	1.86055	-0.229202	1.58717	-0.351665	No informative Uniref100 hit found E<10-10	NA	NA	No Uniref100 hit from species of interest E<10-10	NA	NA	LOC_Os04g37760.1 protein|expressed protein	4.52e-75	60.101	No Araport 11 hit E<10-10	NA	NA
Zm00001eb261190	C2	2705	-0.0145596	-0.237961	0.350888	-0.02329	0.142655	0.141635	0.399778	0.312337	0.653448	0.326222	No informative Uniref100 hit found E<10-10	NA	NA	No Uniref100 hit from species of interest E<10-10	NA	NA	LOC_Os08g02540.1 protein|adenylate kinase, putative, expressed	1.89e-112	66.667	AT3G01820.1 | Symbols: no symbol available | no full name available | chr3:293981-295357 REVERSE LENGTH=263	6.19e-55	50.829			GO:0004017	adenylate_kinase_activity	GO:0005737 GO:0005739	cytoplasm mitochondrion
Zm00001eb110650	C2	2706	-0.11936	-0.227305	0.0160847	-0.144111	-0.0108169	-0.0996398	0.0780874	-0.0194238	0.481885	0.182811	No informative Uniref100 hit found E<10-10	NA	NA	No Uniref100 hit from species of interest E<10-10	NA	NA	LOC_Os07g46370.1 protein|WD domain, G-beta repeat domain containing protein, expressed	0	82.425	AT3G63460.2 | Symbols: SEC31B | | chr3:23431009-23437241 REVERSE LENGTH=1102	0	54.828	GO:0007029 GO:0090110	endoplasmic_reticulum_organization COPII-coated_vesicle_cargo_loading	GO:0005198	structural_molecule_activity	GO:0005737 GO:0005829 GO:0009506 GO:0030127 GO:0070971 GO:0080008	cytoplasm cytosol plasmodesma COPII_vesicle_coat endoplasmic_reticulum_exit_site Cul4-RING_E3_ubiquitin_ligase_complex
Zm00001eb124120	C2	2707	-0.36111	-0.706247	-0.192478	-0.826343	-0.560956	-0.594422	0.370843	-0.140468	-0.0895959	0.260145	No informative Uniref100 hit found E<10-10	NA	NA	No Uniref100 hit from species of interest E<10-10	NA	NA	No osa1_r7 hit E<10-10	NA	NA	No Araport 11 hit E<10-10	NA	NA
Zm00001eb102550	C2	2708	-0.210428	-0.745538	-0.125903	-0.236939	-0.221187	-0.230583	0.0161454	-0.0191246	-0.0210649	-0.0557931	No informative Uniref100 hit found E<10-10	NA	NA	No Uniref100 hit from species of interest E<10-10	NA	NA	LOC_Os09g33500.1 protein|transketolase, putative, expressed	0	91.489	AT5G50850.1 | Symbols: MAB1 | MACCI-BOU | chr5:20689671-20692976 FORWARD LENGTH=363	0	82.561	GO:0006086	acetyl-CoA_biosynthetic_process_from_pyruvate	GO:0004739	pyruvate_dehydrogenase_(acetyl-transferring)_activity	GO:0000325 GO:0005730 GO:0005739 GO:0009536 GO:0045254	plant-type_vacuole nucleolus mitochondrion plastid pyruvate_dehydrogenase_complex
Zm00001eb327700	C2	2709	-0.192708	-0.551918	0.298021	-0.834707	-0.539889	-0.0376164	1.15684	0.123944	0.999021	0.255151	No informative Uniref100 hit found E<10-10	NA	NA	No Uniref100 hit from species of interest E<10-10	NA	NA	LOC_Os07g42790.1 protein|caltractin, putative, expressed	1.07e-65	75.543	No Araport 11 hit E<10-10	NA	NA
Zm00001eb154170	C2	2710	-1.35867	-1.45003	0.402794	0.019305	0.368712	0.0119404	0.615367	0.403724	0.903765	0.378036	No informative Uniref100 hit found E<10-10	NA	NA	No Uniref100 hit from species of interest E<10-10	NA	NA	LOC_Os01g53040.1 protein|WRKY14, expressed	2.43e-96	60.383	AT3G58710.2 | Symbols: WRKY69, ATWRKY69 | WRKY DNA-binding protein 69, RABIDOPSIS THALIANA WRKY DNA-BINDING PROTEIN 69 | chr3:21715192-21716766 FORWARD LENGTH=271	7.97e-42	38.039	GO:0006355	regulation_of_DNA-templated_transcription	GO:0000976 GO:0003700	transcription_cis-regulatory_region_binding DNA-binding_transcription_factor_activity	GO:0005634	nucleus
Zm00001eb082470	C2	2711	-0.0651779	-0.532194	0.30132	0.113792	0.121323	-0.0642533	0.317022	0.150073	0.646224	0.138532	No informative Uniref100 hit found E<10-10	NA	NA	No Uniref100 hit from species of interest E<10-10	NA	NA	LOC_Os04g35590.1 protein|thioesterase family protein, putative, expressed	9.03e-81	76.623	AT1G04290.1 | Symbols: no symbol available | no full name available | chr1:1147721-1148352 REVERSE LENGTH=155	4.87e-41	45.86	GO:0008150	biological_process	GO:0047617	fatty_acyl-CoA_hydrolase_activity	GO:0005777	peroxisome
Zm00001eb257630	C2	2712	-0.697332	-0.644735	0.24133	-0.436594	0.143068	-0.00932389	0.792792	0.519819	1.15265	0.359378	No informative Uniref100 hit found E<10-10	NA	NA	No Uniref100 hit from species of interest E<10-10	NA	NA	LOC_Os02g54980.1 protein|pheophorbide a oxygenase, chloroplast precursor, putative, expressed	0	88.247	AT2G24820.1 | Symbols: Tic55, AtTic55, TIC55-II | translocon at the inner envelope membrane of chloroplasts 55, translocon at the inner envelope membrane of chloroplasts 55-II | chr2:10575038-10576829 FORWARD LENGTH=539	0	66.194	GO:0045036	protein_targeting_to_chloroplast	GO:0016491	oxidoreductase_activity	GO:0005737 GO:0005773 GO:0009507 GO:0009941	cytoplasm vacuole chloroplast chloroplast_envelope
Zm00001eb302370	C2	2713	-0.942184	-1.84198	0.536423	-0.374231	0.734184	-0.355064	0.979502	0.40745	2.70048	0.268802	No informative Uniref100 hit found E<10-10	NA	NA	No Uniref100 hit from species of interest E<10-10	NA	NA	LOC_Os07g09190.1 protein|transketolase, putative, expressed	0	88.089	AT4G15560.1 | Symbols: AtCLA1, DXS, CLA, DXPS2, DXS1, DEF, CLA1 | CLOROPLASTOS ALTERADOS 1, 1-DEOXY-D-XYLULOSE 5-PHOSPHATE SYNTHASE, 1-deoxy-D-xylulose 5-phosphate (DXP) synthase 1, 1-DEOXY-D-XYLULOSE 5-PHOSPHATE SYNTHASE 2 | chr4:8884218-8887254 FORWARD LENGTH=717	0	74.924	GO:0015995 GO:0016114 GO:0019288 GO:0052865	chlorophyll_biosynthetic_process terpenoid_biosynthetic_process isopentenyl_diphosphate_biosynthetic_process,_methylerythritol_4-phosphate_pathway 1-deoxy-D-xylulose_5-phosphate_biosynthetic_process	GO:0005515 GO:0008661 GO:0016744 GO:0042802	protein_binding 1-deoxy-D-xylulose-5-phosphate_synthase_activity transketolase_or_transaldolase_activity identical_protein_binding	GO:0009507	chloroplast
Zm00001eb113600	C2	2714	-0.135592	-0.33468	0.0756614	-0.0355346	0.043828	-0.00274796	0.201425	0.059955	0.306389	0.0357835	No informative Uniref100 hit found E<10-10	NA	NA	No Uniref100 hit from species of interest E<10-10	NA	NA	LOC_Os06g45360.1 protein|peptidase, M24 family protein, putative, expressed	0	83.956	AT4G36760.1 | Symbols: ATAPP1, APP1 | ARABIDOPSIS THALIANA AMINOPEPTIDASE P1, aminopeptidase P1 | chr4:17326688-17329979 FORWARD LENGTH=645	0	67.812	GO:0009926	auxin_polar_transport	GO:0004177 GO:0008270 GO:0010013 GO:0030145 GO:0070006	aminopeptidase_activity zinc_ion_binding N-1-naphthylphthalamic_acid_binding manganese_ion_binding metalloaminopeptidase_activity	GO:0005737 GO:0005829 GO:0005886 GO:0009507	cytoplasm cytosol plasma_membrane chloroplast
Zm00001eb139860	C2	2715	-0.431514	-0.676771	0.0441319	-0.170286	0.290411	-0.0552441	0.4309	0.315345	0.732449	0.290344	No informative Uniref100 hit found E<10-10	NA	NA	No Uniref100 hit from species of interest E<10-10	NA	NA	LOC_Os01g73990.1 protein|cytochrome b5-like Heme/Steroid binding domain containing protein, expressed	1.3e-92	92.593	AT2G32720.1 | Symbols: B5 #4, ATCB5-B, CB5-B, CYTB5-D | cytochrome B5 isoform B, ARABIDOPSIS CYTOCHROME B5 ISOFORM B | chr2:13877013-13878447 REVERSE LENGTH=134	2.76e-77	79.845	GO:0042761 GO:0043447	very_long-chain_fatty_acid_biosynthetic_process alkane_biosynthetic_process	GO:0005515 GO:0020037	protein_binding heme_binding	GO:0005783 GO:0009507 GO:0016020 GO:0043231	endoplasmic_reticulum chloroplast membrane intracellular_membrane-bounded_organelle
Zm00001eb066920	C2	2716	-0.315065	-0.435674	0.0704868	-0.108513	0.20359	-0.0399341	0.226832	0.198461	0.260184	0.1712	No informative Uniref100 hit found E<10-10	NA	NA	No Uniref100 hit from species of interest E<10-10	NA	NA	LOC_Os04g57320.1 protein|immutans protein, putative, expressed	0	78.019	AT4G22260.1 | Symbols: IM1, IM, PTOX | IMMUTANS, plastid terminal oxidase | chr4:11769967-11772350 REVERSE LENGTH=351	5.15e-142	65.232	GO:0009266 GO:0009644 GO:0009657 GO:0009658 GO:0010230 GO:0016117	response_to_temperature_stimulus response_to_high_light_intensity plastid_organization chloroplast_organization alternative_respiration carotenoid_biosynthetic_process	GO:0009916 GO:0106292	alternative_oxidase_activity superoxide-generating_NADPH_oxidase_activity	GO:0005739 GO:0009579	mitochondrion thylakoid
Zm00001eb274920	C2	2717	-1.95428	-2.29851	1.0663	-1.72582	1.1384	0.825352	1.71812	1.23401	1.29984	0.749744	No informative Uniref100 hit found E<10-10	NA	NA	No Uniref100 hit from species of interest E<10-10	NA	NA	LOC_Os11g26880.1 protein|RALFL14 - Rapid ALkalinization Factor RALF family protein precursor, expressed	2.34e-16	67.347	No Araport 11 hit E<10-10	NA	NA
Zm00001eb400290	C2	2718	-0.224941	-0.350067	0.0512429	-0.0633252	-0.0416951	-0.0524941	0.103169	0.104121	0.510637	-0.00737141	No informative Uniref100 hit found E<10-10	NA	NA	No Uniref100 hit from species of interest E<10-10	NA	NA	LOC_Os03g11450.1 protein|expressed protein	9.81e-128	67.123	AT5G07950.1 | Symbols: no symbol available | no full name available | chr5:2540530-2542047 REVERSE LENGTH=303	1.33e-66	43.75	GO:0008150	biological_process	GO:0003674	molecular_function	GO:0009507	chloroplast
Zm00001eb069500	C2	2719	-0.139463	-0.385896	0.229399	-0.164535	0.197367	0.116616	0.373206	0.393877	0.648671	0.10354	No informative Uniref100 hit found E<10-10	NA	NA	No Uniref100 hit from species of interest E<10-10	NA	NA	LOC_Os05g25450.1 protein|TKL_IRAK_CrRLK1L-1.3 - The CrRLK1L-1 subfamily has homology to the CrRLK1L homolog, expressed	0	74.693	AT3G51550.1 | Symbols: FER | FERONIA | chr3:19117877-19120564 REVERSE LENGTH=895	0	56.932	GO:0006468 GO:0009723 GO:0009741 GO:0009788 GO:0009791 GO:0010118 GO:0010483 GO:0030308 GO:0032922 GO:0046777 GO:0048364 GO:0050832	protein_phosphorylation response_to_ethylene response_to_brassinosteroid negative_regulation_of_abscisic_acid-activated_signaling_pathway post-embryonic_development stomatal_movement pollen_tube_reception negative_regulation_of_cell_growth circadian_regulation_of_gene_expression protein_autophosphorylation root_development defense_response_to_fungus	GO:0004672 GO:0005515 GO:0016301	protein_kinase_activity protein_binding kinase_activity	GO:0005576 GO:0005886 GO:0009506 GO:0043680	extracellular_region plasma_membrane plasmodesma filiform_apparatus
Zm00001eb339300	C2	2720	-0.299032	-0.0494217	0.303603	-0.308687	-0.0461042	-0.210059	0.364577	0.43869	0.687168	0.16331	UniRef100_Q9C5H4 Protein MODIFIED TRANSPORT TO THE VACUOLE 1 n=3 Tax=Arabidopsis TaxID=3701 RepID=MTV1_ARATH	0	51.192	UniRef100_B6U0U2 VHS domain-containing protein n=1 Tax=Zea mays TaxID=4577 RepID=B6U0U2_MAIZE	0	100	LOC_Os01g13160.1 protein|expressed protein	0	77.443	AT3G16270.3 | Symbols: MTV1 | MODIFIED TRANSPORT TO THE VACUOLE1 | chr3:5513701-5516540 FORWARD LENGTH=690	0	51.192			GO:0035091 GO:0043130	phosphatidylinositol_binding ubiquitin_binding	GO:0005634 GO:0005768 GO:0005802 GO:0032588	nucleus endosome trans-Golgi_network trans-Golgi_network_membrane
Zm00001eb257860	C2	2721	0.0213199	-0.279213	-0.154351	-0.249784	0.0807407	-0.478229	0.0543605	0.148703	0.759247	0.0892501	No informative Uniref100 hit found E<10-10	NA	NA	No Uniref100 hit from species of interest E<10-10	NA	NA	LOC_Os02g55320.1 protein|two-component response regulator, putative, expressed	0	69.175	AT2G25180.1 | Symbols: ARR12, AtARR12, RR12 | response regulator 12 | chr2:10724490-10726961 REVERSE LENGTH=596	5.87e-116	54.188	GO:0009414 GO:0009735 GO:0009736 GO:0010082 GO:0010380 GO:0010492 GO:0031537 GO:0048364 GO:0048367 GO:0071368 GO:0080022 GO:0080036 GO:0080113 GO:1990110	response_to_water_deprivation response_to_cytokinin cytokinin-activated_signaling_pathway regulation_of_root_meristem_growth regulation_of_chlorophyll_biosynthetic_process maintenance_of_shoot_apical_meristem_identity regulation_of_anthocyanin_metabolic_process root_development shoot_system_development cellular_response_to_cytokinin_stimulus primary_root_development regulation_of_cytokinin-activated_signaling_pathway regulation_of_seed_growth callus_formation	GO:0000156 GO:0003700	phosphorelay_response_regulator_activity DNA-binding_transcription_factor_activity	GO:0005634 GO:0005737	nucleus cytoplasm
Zm00001eb099280	C2	2722	-0.146605	-0.240955	-0.145102	-0.161757	-0.129918	-0.261475	-0.100058	0.270824	0.493015	0.0732639	No informative Uniref100 hit found E<10-10	NA	NA	No Uniref100 hit from species of interest E<10-10	NA	NA	LOC_Os09g24200.2 protein|RAD23 DNA repair protein, putative, expressed	0	68.203	AT3G02540.1 | Symbols: RAD23-3, RAD23C | RADIATION SENSITIVE23C, PUTATIVE DNA REPAIR PROTEIN RAD23-3 | chr3:533095-536151 REVERSE LENGTH=419	7.72e-138	50.766	GO:0006289 GO:0009411 GO:0009650 GO:0043161	nucleotide-excision_repair response_to_UV UV_protection proteasome-mediated_ubiquitin-dependent_protein_catabolic_process	GO:0005515 GO:0031593 GO:0043130 GO:0070628	protein_binding polyubiquitin_modification-dependent_protein_binding ubiquitin_binding proteasome_binding	GO:0005634 GO:0005654 GO:0005737 GO:0005829	nucleus nucleoplasm cytoplasm cytosol
Zm00001eb216870	C2	2723	-0.442563	-0.496302	-0.419877	-1.26522	0.167319	-0.597845	-0.113596	0.277586	0.479374	0.318834	No informative Uniref100 hit found E<10-10	NA	NA	No Uniref100 hit from species of interest E<10-10	NA	NA	LOC_Os03g49380.1 protein|lipoxygenase, putative, expressed	0	79.552	AT3G22400.1 | Symbols: LOX5, ATLOX5 | Arabidopsis thaliana lipoxygenase 5 | chr3:7927011-7931167 FORWARD LENGTH=886	0	60.028	GO:0010311 GO:0034440 GO:0048364 GO:1900366	lateral_root_formation lipid_oxidation root_development negative_regulation_of_defense_response_to_insect	GO:0016702 GO:1990136	oxidoreductase_activity,_acting_on_single_donors_with_incorporation_of_molecular_oxygen,_incorporation_of_two_atoms_of_oxygen linoleate_9S-lipoxygenase_activity	GO:0005737	cytoplasm
Zm00001eb323120	C2	2724	-0.259733	0.236013	0.19345	-0.296158	0.411412	-1.12059	0.426429	0.470303	1.11242	0.776775	No informative Uniref100 hit found E<10-10	NA	NA	No Uniref100 hit from species of interest E<10-10	NA	NA	LOC_Os07g34598.2 protein|tyrosyl-DNA phosphodiesterase 1, putative, expressed	0	76.23	AT5G15170.1 | Symbols: TDP1 | tyrosyl-DNA phosphodiesterase 1 | chr5:4926300-4929307 REVERSE LENGTH=605	1.22e-96	43.889	GO:0006281	DNA_repair	GO:0003690 GO:0003697 GO:0017005	double-stranded_DNA_binding single-stranded_DNA_binding 3'-tyrosyl-DNA_phosphodiesterase_activity	GO:0005634	nucleus
Zm00001eb322530	C2	2725	-0.0991057	-0.275188	-0.150497	-0.292997	-0.274428	-0.454215	0.0332246	-0.057132	0.129266	0.0396981	No informative Uniref100 hit found E<10-10	NA	NA	No Uniref100 hit from species of interest E<10-10	NA	NA	LOC_Os09g37760.1 protein|bromodomain domain containing protein, expressed	6.02e-48	70.37	AT5G55040.2 | Symbols: BRD13 | bromodomain-containing protein 13 | chr5:22327727-22331703 REVERSE LENGTH=916	1.08e-46	49.425	GO:1905613 GO:2000028	regulation_of_developmental_vegetative_growth regulation_of_photoperiodism,_flowering	GO:0005515	protein_binding	GO:0005634 GO:0016514	nucleus SWI/SNF_complex
Zm00001eb239700	C2	2726	-0.0651465	-0.336032	0.220641	-0.354714	0.816613	-1.1189	0.84828	0.138844	1.16941	0.939124	No informative Uniref100 hit found E<10-10	NA	NA	No Uniref100 hit from species of interest E<10-10	NA	NA	LOC_Os02g13290.1 protein|phosphoethanolamine/phosphocholine phosphatase, putative, expressed	5.51e-105	55.385	AT1G17710.1 | Symbols: AtPEPC1, PEPC1 | phosphoethanolamine/phosphocholine phosphatase 1, Arabidopsis thaliana phosphoethanolamine/phosphocholine phosphatase 1 | chr1:6090763-6091975 REVERSE LENGTH=279	1.67e-84	43.098	GO:0016311 GO:0051262	dephosphorylation protein_tetramerization	GO:0004427 GO:0016791 GO:0052731 GO:0052732	inorganic_diphosphate_phosphatase_activity phosphatase_activity phosphocholine_phosphatase_activity phosphoethanolamine_phosphatase_activity	GO:0005634	nucleus
Zm00001eb433640	C2	2727	-0.610493	-0.728398	0.895978	-0.933491	-0.2327	-0.760262	0.0109045	0.182296	0.161539	0.140407	No informative Uniref100 hit found E<10-10	NA	NA	No Uniref100 hit from species of interest E<10-10	NA	NA	LOC_Os04g57880.1 protein|heat shock protein DnaJ, putative, expressed	0	71.111	AT5G23240.1 | Symbols: AtDjC17, DJC76 | DNA J protein C76 | chr5:7826857-7828534 REVERSE LENGTH=465	4.89e-132	46.756	GO:0008150	biological_process	GO:0003674	molecular_function	GO:0009507	chloroplast
Zm00001eb214540	C2	2728	-0.189112	-0.244142	0.0815745	-0.518772	-0.0450808	-0.601214	0.00225023	0.0874576	0.0130084	0.0835614	No informative Uniref100 hit found E<10-10	NA	NA	No Uniref100 hit from species of interest E<10-10	NA	NA	LOC_Os03g55100.1 protein|cyclic nucleotide-gated ion channel 2, putative, expressed	0	90.084	AT5G15410.2 | Symbols: CNGC2, DND1, ATCNGC2 | CYCLIC NUCLEOTIDE GATED CHANNEL 2, DEFENSE NO DEATH 1, CYCLIC NUCLEOTIDE-GATED CHANNEL 2 | chr5:5003460-5006512 REVERSE LENGTH=725	0	67.888	GO:0006952 GO:0007263 GO:0009626 GO:0070509	defense_response nitric_oxide_mediated_signal_transduction plant-type_hypersensitive_response calcium_ion_import	GO:0005221 GO:0005222 GO:0005242 GO:0005262 GO:0005516	intracellularly_cyclic_nucleotide-activated_monoatomic_cation_channel_activity intracellularly_cAMP-activated_cation_channel_activity inward_rectifier_potassium_channel_activity calcium_channel_activity calmodulin_binding	GO:0005634	nucleus
Zm00001eb054880	C2	2729	-0.137387	-0.609286	0.564274	-0.125919	0.0387822	-0.271774	-0.0466508	0.124217	0.642907	0.247537	No informative Uniref100 hit found E<10-10	NA	NA	No Uniref100 hit from species of interest E<10-10	NA	NA	LOC_Os09g23730.1 protein|HMG-Y-related protein A, putative, expressed	1.21e-14	46.667	AT1G14900.1 | Symbols: HMGA | high mobility group A | chr1:5138665-5139353 REVERSE LENGTH=204	2.38e-16	31.746	GO:0006334 GO:0006355 GO:0030261 GO:0045910	nucleosome_assembly regulation_of_DNA-templated_transcription chromosome_condensation negative_regulation_of_DNA_recombination	GO:0003677 GO:0003690 GO:0031492	DNA_binding double-stranded_DNA_binding nucleosomal_DNA_binding	GO:0000785 GO:0005634 GO:0005730 GO:0005829 GO:0009507	chromatin nucleus nucleolus cytosol chloroplast
Zm00001eb053740	C2	2730	-0.135858	-0.144901	0.380653	0.0506627	0.0593893	-0.147526	0.153795	0.0998764	0.516525	0.231323	No informative Uniref100 hit found E<10-10	NA	NA	No Uniref100 hit from species of interest E<10-10	NA	NA	LOC_Os03g48840.2 protein|ribosomal L18p/L5e family protein, putative, expressed	2.42e-75	92.105	AT5G27820.1 | Symbols: uL18m | | chr5:9860584-9860928 FORWARD LENGTH=114	1.51e-58	72.807	GO:0006412	translation	GO:0008097	5S_rRNA_binding	GO:0009507	chloroplast
Zm00001eb251580	C2	2731	-0.121386	-0.417458	0.290995	-0.0614672	0.216176	-0.374346	0.280515	0.144931	1.2051	0.313459	UniRef100_P91924 ADP-ribosylation factor n=1 Tax=Dugesia japonica TaxID=6161 RepID=ARF_DUGJA	7.54e-83	61.236	UniRef100_A0A1D6HGS8 ADP-ribosylation factor n=1 Tax=Zea mays TaxID=4577 RepID=A0A1D6HGS8_MAIZE	2.26e-143	100	LOC_Os02g47110.2 protein|ADP-ribosylation factor, putative, expressed	1.33e-140	96.392	AT5G17060.2 | Symbols: ATARFB1B, ARFB1B | ADP-ribosylation factor B1B | chr5:5611056-5612639 FORWARD LENGTH=192	2.68e-125	89.13	GO:0006499 GO:0006886 GO:0016192	N-terminal_protein_myristoylation intracellular_protein_transport vesicle-mediated_transport	GO:0005525	GTP_binding	GO:0005737 GO:0005794	cytoplasm Golgi_apparatus
Zm00001eb054400	C2	2732	-0.133766	-0.562493	0.0894016	-0.0923351	-0.100324	-0.102257	-0.0352191	0.138683	0.498191	0.236888	No informative Uniref100 hit found E<10-10	NA	NA	No Uniref100 hit from species of interest E<10-10	NA	NA	LOC_Os03g49750.1 protein|protein kinase family protein, putative, expressed	0	65.077	AT1G77720.1 | Symbols: PPK1 | putative protein kinase 1 | chr1:29210730-29213877 FORWARD LENGTH=777	0	43.381	GO:0007059 GO:0007094 GO:0033316 GO:0034501 GO:0046777	chromosome_segregation mitotic_spindle_assembly_checkpoint_signaling meiotic_spindle_assembly_checkpoint_signaling protein_localization_to_kinetochore protein_autophosphorylation	GO:0004674 GO:0004712	protein_serine/threonine_kinase_activity protein_serine/threonine/tyrosine_kinase_activity	GO:0000776 GO:0005634	kinetochore nucleus
Zm00001eb021790	C2	2733	-1.47187	-1.06332	0.158964	-0.650309	-0.34032	-0.660263	0.0777161	0.373462	0.601882	0.487784	No informative Uniref100 hit found E<10-10	NA	NA	No Uniref100 hit from species of interest E<10-10	NA	NA	LOC_Os10g38870.1 protein|heavy metal-associated domain containing protein, expressed	2.69e-54	54.455	AT1G01490.2 | Symbols: AtHMP01 | Heavy Metal Protein 1 | chr1:180401-182066 REVERSE LENGTH=177	2.68e-22	43.407			GO:0046872	metal_ion_binding	GO:0005634 GO:0009507	nucleus chloroplast
Zm00001eb200990	C2	2734	-0.32815	-0.334468	-0.0469753	-0.173566	-0.0926894	-0.311536	-0.115744	0.0434067	0.141025	-0.0390196	No informative Uniref100 hit found E<10-10	NA	NA	No Uniref100 hit from species of interest E<10-10	NA	NA	LOC_Os07g32420.2 protein|bromodomain domain containing protein, expressed	0	64.881	AT5G46550.1 | Symbols: no symbol available | no full name available | chr5:18884439-18886503 REVERSE LENGTH=494	1.98e-37	61.386			GO:0003674	molecular_function	GO:0005634	nucleus
Zm00001eb098330	C2	2735	-0.862145	-0.482345	1.27468	-0.31882	1.14841	-0.163693	0.0577459	-0.168074	0.170075	0.902832	No informative Uniref100 hit found E<10-10	NA	NA	No Uniref100 hit from species of interest E<10-10	NA	NA	LOC_Os09g16510.1 protein|WRKY74, expressed	1.42e-92	59.707	AT4G23810.1 | Symbols: ATWRKY53, WRKY53 | | chr4:12392666-12393739 REVERSE LENGTH=324	3.18e-30	43.949	GO:0009617 GO:0009751 GO:0010150 GO:0010193 GO:0031347 GO:0042542 GO:0042742 GO:0045893 GO:2000022	response_to_bacterium response_to_salicylic_acid leaf_senescence response_to_ozone regulation_of_defense_response response_to_hydrogen_peroxide defense_response_to_bacterium positive_regulation_of_DNA-templated_transcription regulation_of_jasmonic_acid_mediated_signaling_pathway	GO:0000976 GO:0000981 GO:0003677 GO:0003700 GO:0005515	transcription_cis-regulatory_region_binding DNA-binding_transcription_factor_activity,_RNA_polymerase_II-specific DNA_binding DNA-binding_transcription_factor_activity protein_binding	GO:0005634 GO:0009507	nucleus chloroplast
Zm00001eb055220	C2	2736	-0.746783	-2.59578	1.4085	-0.917095	0.778104	0.0886707	0.763129	0.0797472	0.335947	0.594414	No informative Uniref100 hit found E<10-10	NA	NA	No Uniref100 hit from species of interest E<10-10	NA	NA	LOC_Os03g50820.1 protein|cytochrome b561, putative, expressed	1.95e-105	84.259	AT1G14730.1 | Symbols: no symbol available | no full name available | chr1:5073244-5074568 FORWARD LENGTH=224	4.54e-59	43.721			GO:0016491	oxidoreductase_activity	GO:0005739	mitochondrion
Zm00001eb387960	C2	2737	0.0161781	-1.96812	0.849836	-0.426427	1.32556	0.225607	0.0478917	-0.512588	0.1116	0.307439	No informative Uniref100 hit found E<10-10	NA	NA	No Uniref100 hit from species of interest E<10-10	NA	NA	LOC_Os06g41810.1 protein|reductase, putative, expressed	7.63e-88	78.261	AT2G33590.1 | Symbols: CRL1, AtCRL1 | CCR(Cinnamoyl coA:NADP oxidoreductase)-like 1 | chr2:14224622-14226365 FORWARD LENGTH=321	2.65e-69	67.105	GO:0009408 GO:0009414 GO:0009737 GO:0071456	response_to_heat response_to_water_deprivation response_to_abscisic_acid cellular_response_to_hypoxia	GO:0016616	oxidoreductase_activity,_acting_on_the_CH-OH_group_of_donors,_NAD_or_NADP_as_acceptor	GO:0005575	cellular_component
Zm00001eb192700	C2	2738	-0.0139035	-0.341891	-0.0296983	-0.198064	0.41154	0.00422625	0.23442	-0.128052	0.160596	0.311333	No informative Uniref100 hit found E<10-10	NA	NA	No Uniref100 hit from species of interest E<10-10	NA	NA	LOC_Os02g54770.2 protein|RNA recognition motif containing protein, expressed	2.25e-81	87.117	AT4G31580.2 | Symbols: SRZ-22, RSZP22, RSZ22, At-RSZ22, AtRSZ22, SRZ22 | serine/arginine-rich 22, RS-containing zinc finger protein 22, RS-CONTAINING ZINC FINGER PROTEIN 22 | chr4:15306983-15308064 FORWARD LENGTH=200	2.28e-46	59.669	GO:0000398 GO:0008380 GO:0045292	mRNA_splicing,_via_spliceosome RNA_splicing mRNA_cis_splicing,_via_spliceosome	GO:0003723 GO:0003729 GO:0005515	RNA_binding mRNA_binding protein_binding	GO:0005634 GO:0005730 GO:0005886 GO:0016607	nucleus nucleolus plasma_membrane nuclear_speck
Zm00001eb190340	C2	2739	0.0300705	-0.931334	0.0889552	-0.128081	0.707863	0.190696	0.201053	-0.0440053	0.0497551	0.316186	No informative Uniref100 hit found E<10-10	NA	NA	No Uniref100 hit from species of interest E<10-10	NA	NA	LOC_Os02g50240.1 protein|glutamine synthetase, catalytic domain containing protein, expressed	0	94.101	AT5G37600.1 | Symbols: ATGSR1, ATGLN1;1, GLN1;1, GSR 1 | ARABIDOPSIS THALIANA GLUTAMINE SYNTHASE CLONE R1, ARABIDOPSIS GLUTAMINE SYNTHASE 1;1, GLUTAMINE SYNTHASE 1;1, glutamine synthase clone R1 | chr5:14933574-14935656 REVERSE LENGTH=356	0	86.798	GO:0006542 GO:0010150 GO:0042128	glutamine_biosynthetic_process leaf_senescence nitrate_assimilation	GO:0004356 GO:0005507 GO:0005515	glutamine_synthetase_activity copper_ion_binding protein_binding	GO:0005737 GO:0005829 GO:0005886 GO:0009505 GO:0009506 GO:0009536 GO:0022626	cytoplasm cytosol plasma_membrane plant-type_cell_wall plasmodesma plastid cytosolic_ribosome
Zm00001eb406760	C2	2740	-0.10103	-0.542024	0.0598808	-0.063121	0.248377	0.0234046	0.167666	-0.0390394	0.14337	0.292721	No informative Uniref100 hit found E<10-10	NA	NA	No Uniref100 hit from species of interest E<10-10	NA	NA	LOC_Os12g05650.1 protein|ACT domain containing protein, expressed	4.43e-151	79.775	AT5G04740.1 | Symbols: ACR12 | ACT domain repeats 12 | chr5:1368713-1371391 REVERSE LENGTH=301	1.01e-114	73.272			GO:0003674	molecular_function	GO:0005886 GO:0009507 GO:0009535 GO:0009570	plasma_membrane chloroplast chloroplast_thylakoid_membrane chloroplast_stroma
Zm00001eb112950	C2	2741	-0.440331	0.14311	0.213905	-0.170045	0.814849	0.578945	0.565238	0.165607	0.411001	0.456369	No informative Uniref100 hit found E<10-10	NA	NA	No Uniref100 hit from species of interest E<10-10	NA	NA	LOC_Os11g30560.1 protein|dehydrogenase/reductase, putative, expressed	0	88.732	AT5G50700.1 | Symbols: HSD1 | hydroxysteroid dehydrogenase 1 | chr5:20623259-20624995 REVERSE LENGTH=349	1.64e-100	44.348			GO:0016491	oxidoreductase_activity	GO:0005829 GO:0009507	cytosol chloroplast
Zm00001eb033740	C2	2742	-0.761662	0.0110218	0.698112	-0.0601065	1.37632	1.21317	0.88801	0.363312	0.38123	0.855607	No informative Uniref100 hit found E<10-10	NA	NA	No Uniref100 hit from species of interest E<10-10	NA	NA	No osa1_r7 hit E<10-10	NA	NA	No Araport 11 hit E<10-10	NA	NA
Zm00001eb137570	C2	2743	-0.881352	-0.345691	0.226975	-0.696157	0.927948	0.608688	0.478884	0.0873647	-0.139033	0.460024	No informative Uniref100 hit found E<10-10	NA	NA	No Uniref100 hit from species of interest E<10-10	NA	NA	LOC_Os12g25170.1 protein|NB-ARC domain containing disease resistance protein, putative, expressed	7.89e-157	50.289	AT3G14470.2 | Symbols: no symbol available | no full name available | chr3:4857940-4861104 FORWARD LENGTH=1054	9.41e-18	23.928	GO:0098542	defense_response_to_other_organism	GO:0005515 GO:0043531	protein_binding ADP_binding	GO:0005576	extracellular_region
Zm00001eb284250	C2	2744	-0.344919	-0.509301	-0.113085	-0.933889	0.84895	0.822664	0.631554	-0.276255	0.402364	-0.0233267	No informative Uniref100 hit found E<10-10	NA	NA	No Uniref100 hit from species of interest E<10-10	NA	NA	LOC_Os05g10670.1 protein|zinc finger CCCH type family protein, putative, expressed	1.65e-175	75.422	AT4G29190.1 | Symbols: AtC3H49, AtOZF2, TZF3, AtTZF3, OZF2 | tandem zinc finger 3, Arabidopsis thaliana oxidation-related zinc finger 2, oxidation-related zinc finger 2 | chr4:14392233-14393303 REVERSE LENGTH=356	8.81e-106	48.148	GO:0006355	regulation_of_DNA-templated_transcription	GO:0003700	DNA-binding_transcription_factor_activity	GO:0005634 GO:0005886	nucleus plasma_membrane
Zm00001eb109690	C2	2745	-0.281122	-0.264151	0.0147472	-0.437241	0.27462	0.202742	-0.0232777	0.0114063	0.0492876	0.161275	No informative Uniref100 hit found E<10-10	NA	NA	No Uniref100 hit from species of interest E<10-10	NA	NA	No osa1_r7 hit E<10-10	NA	NA	No Araport 11 hit E<10-10	NA	NA
Zm00001eb057860	C2	2746	-0.590409	-0.129971	-0.0273245	-0.591575	0.68363	0.293757	-0.0338261	-0.116885	-0.0302595	0.187365	No informative Uniref100 hit found E<10-10	NA	NA	No Uniref100 hit from species of interest E<10-10	NA	NA	LOC_Os03g55100.1 protein|cyclic nucleotide-gated ion channel 2, putative, expressed	0	84.459	AT5G15410.2 | Symbols: CNGC2, DND1, ATCNGC2 | CYCLIC NUCLEOTIDE GATED CHANNEL 2, DEFENSE NO DEATH 1, CYCLIC NUCLEOTIDE-GATED CHANNEL 2 | chr5:5003460-5006512 REVERSE LENGTH=725	0	68.328	GO:0006952 GO:0007263 GO:0009626 GO:0070509	defense_response nitric_oxide_mediated_signal_transduction plant-type_hypersensitive_response calcium_ion_import	GO:0005221 GO:0005222 GO:0005242 GO:0005262 GO:0005516	intracellularly_cyclic_nucleotide-activated_monoatomic_cation_channel_activity intracellularly_cAMP-activated_cation_channel_activity inward_rectifier_potassium_channel_activity calcium_channel_activity calmodulin_binding	GO:0005634	nucleus
Zm00001eb159620	C2	2747	-0.18571	-0.151701	-0.0243294	-0.232484	0.613365	0.153682	-0.0630507	-0.069381	0.198261	0.0269002	No informative Uniref100 hit found E<10-10	NA	NA	UniRef100_A0A804NGT6 RRM domain-containing protein n=1 Tax=Zea mays TaxID=4577 RepID=A0A804NGT6_MAIZE	0	100	LOC_Os01g43170.1 protein|polypyrimidine tract-binding protein, putative, expressed	2.19e-160	73.701	AT5G53180.1 | Symbols: PTB2, ATPTB2 | polypyrimidine tract-binding protein 2, POLYPYRIMIDINE TRACT-BINDING PROTEIN 2 | chr5:21568393-21571537 REVERSE LENGTH=429	9.91e-132	67.01	GO:0000381 GO:0006417 GO:0009845 GO:0009846 GO:0043484	regulation_of_alternative_mRNA_splicing,_via_spliceosome regulation_of_translation seed_germination pollen_germination regulation_of_RNA_splicing	GO:0003723 GO:0003729	RNA_binding mRNA_binding	GO:0000932 GO:0005634 GO:0005737	P-body nucleus cytoplasm
Zm00001eb192260	C2	2748	-0.663941	-0.689115	0.190416	-0.0347444	0.807985	0.58766	0.195265	0.181192	0.213481	0.241891	No informative Uniref100 hit found E<10-10	NA	NA	No Uniref100 hit from species of interest E<10-10	NA	NA	LOC_Os02g55470.1 protein|alpha-1,6-mannosyl-glycoprotein 2-beta-N-acetylglucosaminyltransferase, putative, expressed	0	82.11	AT2G05320.1 | Symbols: GNT2, GNT-II | N-acetylglucosaminyltransferase II | chr2:1936016-1937308 FORWARD LENGTH=430	0	64.738	GO:0006487 GO:0009312	protein_N-linked_glycosylation oligosaccharide_biosynthetic_process	GO:0008455	alpha-1,6-mannosylglycoprotein_2-beta-N-acetylglucosaminyltransferase_activity	GO:0000139 GO:0005794 GO:0005795	Golgi_membrane Golgi_apparatus Golgi_stack
Zm00001eb124670	C2	2749	-0.169434	-0.369525	-0.0333715	-0.317249	0.172525	0.306279	0.048285	-0.0424821	0.0563921	0.0866891	No informative Uniref100 hit found E<10-10	NA	NA	No Uniref100 hit from species of interest E<10-10	NA	NA	LOC_Os01g04910.1 protein|TP53RK-binding protein, putative, expressed	1.33e-104	84.302	AT4G34412.1 | Symbols: no symbol available | no full name available | chr4:16453099-16454515 REVERSE LENGTH=172	7.67e-86	71.512	GO:0002949	tRNA_threonylcarbamoyladenosine_modification	GO:0140101	catalytic_activity,_acting_on_a_tRNA	GO:0000408 GO:0005634 GO:0005829	EKC/KEOPS_complex nucleus cytosol
Zm00001eb199410	C2	2750	-0.530872	-1.15712	-0.474345	-0.544711	0.641576	0.288817	0.247993	0.104953	0.262889	0.322339	No informative Uniref100 hit found E<10-10	NA	NA	No Uniref100 hit from species of interest E<10-10	NA	NA	LOC_Os08g38700.1 protein|C3-BTB2 - Bric-a-Brac, Tramtrack, Broad Complex BTB domain with C3 subfamily conserved sequence, expressed	0	79.518	AT1G55760.1 | Symbols: SIBP1 | Stress-induced BTB protein1 | chr1:20847117-20848507 REVERSE LENGTH=329	1.87e-129	55.255	GO:0009651 GO:0016567	response_to_salt_stress protein_ubiquitination	GO:0003674	molecular_function	GO:0005634 GO:0009507	nucleus chloroplast
Zm00001eb147400	C2	2751	-0.317427	-1.07866	-0.20261	-0.470803	0.256534	-0.0413967	-0.0445282	-0.187137	-0.101088	-0.0238274	No informative Uniref100 hit found E<10-10	NA	NA	No Uniref100 hit from species of interest E<10-10	NA	NA	LOC_Os01g63854.1 protein|transmembrane amino acid transporter protein, putative, expressed	0	87.033	AT1G08230.2 | Symbols: no symbol available | no full name available | chr1:2583715-2586700 REVERSE LENGTH=451	0	62.277	GO:0003333 GO:0015812	amino_acid_transmembrane_transport gamma-aminobutyric_acid_transport	GO:0015185	gamma-aminobutyric_acid_transmembrane_transporter_activity	GO:0005886	plasma_membrane
Zm00001eb229800	C2	2752	-1.05564	-2.65605	-0.146992	-0.312627	0.73582	0.418757	-0.218673	-0.0172923	0.188491	0.23876	No informative Uniref100 hit found E<10-10	NA	NA	No Uniref100 hit from species of interest E<10-10	NA	NA	LOC_Os02g02340.1 protein|glycerol-3-phosphate acyltransferase, putative, expressed	0	82.828	AT2G38110.1 | Symbols: GPAT6, ATGPAT6 | GLYCEROL-3-PHOSPHATE sn-2-ACYLTRANSFERASE 6 | chr2:15952816-15955364 REVERSE LENGTH=501	0	55.533	GO:0009908 GO:0010143	flower_development cutin_biosynthetic_process	GO:0016791 GO:0090447	phosphatase_activity glycerol-3-phosphate_2-O-acyltransferase_activity	GO:0005739 GO:0016020	mitochondrion membrane
Zm00001eb029960	C2	2753	-0.288692	-1.06281	0.2253	-0.084979	1.48378	0.715389	-0.00237033	0.302703	0.33164	0.375874	No informative Uniref100 hit found E<10-10	NA	NA	No Uniref100 hit from species of interest E<10-10	NA	NA	LOC_Os12g39080.1 protein|amino acid permease family protein, putative, expressed	0	83.265	AT3G19553.1 | Symbols: PUT5 | POLYAMINE UPTAKE TRANSPORTER 5 | chr3:6790988-6792507 REVERSE LENGTH=479	0	62.635	GO:0015846	polyamine_transport	GO:0015174 GO:0015203	basic_amino_acid_transmembrane_transporter_activity polyamine_transmembrane_transporter_activity	GO:0005783 GO:0005886	endoplasmic_reticulum plasma_membrane
Zm00001eb373150	C2	2754	-0.425986	-0.509639	0.0597384	-0.0116868	1.23518	0.899807	0.00235729	0.19658	0.229659	0.289975	No informative Uniref100 hit found E<10-10	NA	NA	No Uniref100 hit from species of interest E<10-10	NA	NA	LOC_Os01g19740.1 protein|calvin cycle protein CP12, putative, expressed	1.61e-41	69.159	AT2G47400.1 | Symbols: CP12, CP12-1 | CP12 DOMAIN-CONTAINING PROTEIN 1, CP12 domain-containing protein 1 | chr2:19446889-19447263 FORWARD LENGTH=124	4.03e-27	58.427	GO:0009744 GO:0080153	response_to_sucrose negative_regulation_of_reductive_pentose-phosphate_cycle	GO:0003729 GO:0005507 GO:0016151	mRNA_binding copper_ion_binding nickel_cation_binding	GO:0005829 GO:0009507 GO:0009570 GO:0009941 GO:0032991	cytosol chloroplast chloroplast_stroma chloroplast_envelope protein-containing_complex
Zm00001eb025560	C2	2755	-0.600705	-0.681043	-0.0722508	-0.0877348	1.10679	0.468453	-0.0419156	0.104245	0.166472	0.182347	No informative Uniref100 hit found E<10-10	NA	NA	No Uniref100 hit from species of interest E<10-10	NA	NA	LOC_Os09g03620.1 protein|wall-associated receptor kinase-like 20 precursor, putative, expressed	9.14e-156	67.143	AT2G11520.1 | Symbols: CRCK3 | calmodulin-binding receptor-like cytoplasmic kinase 3 | chr2:4619145-4621448 FORWARD LENGTH=510	1.14e-72	40.72	GO:0016310	phosphorylation	GO:0004672	protein_kinase_activity	GO:0005886	plasma_membrane
Zm00001eb064540	C2	2756	-0.336875	-0.547214	-0.0950746	-0.339775	0.518611	0.504495	0.112174	0.165183	0.214323	0.2913	No informative Uniref100 hit found E<10-10	NA	NA	No Uniref100 hit from species of interest E<10-10	NA	NA	LOC_Os03g63360.1 protein|glutathione S-transferase, putative, expressed	1.43e-126	75.439	AT1G28140.1 | Symbols: no symbol available | no full name available | chr1:9833029-9834390 REVERSE LENGTH=280	1.25e-99	58.865			GO:0003674	molecular_function	GO:0009507	chloroplast
Zm00001eb331970	C2	2757	-0.139373	-0.323079	-0.000313777	-0.11631	0.525466	0.252012	0.126782	0.0777535	0.0817333	0.152647	No informative Uniref100 hit found E<10-10	NA	NA	No Uniref100 hit from species of interest E<10-10	NA	NA	LOC_Os09g36800.1 protein|3-dehydroquinate synthase, putative, expressed	0	90.808	AT5G66120.2 | Symbols: no symbol available | no full name available | chr5:26431516-26433649 REVERSE LENGTH=442	0	79.37	GO:0009073 GO:0009423	aromatic_amino_acid_family_biosynthetic_process chorismate_biosynthetic_process	GO:0003856	3-dehydroquinate_synthase_activity	GO:0005737 GO:0005768 GO:0005794 GO:0005802 GO:0009507 GO:0009570	cytoplasm endosome Golgi_apparatus trans-Golgi_network chloroplast chloroplast_stroma
Zm00001eb157430	C2	2758	-0.0525911	-0.0659181	0.349304	-0.0317876	0.795972	0.601815	0.521718	0.114967	0.351099	0.153856	No informative Uniref100 hit found E<10-10	NA	NA	No Uniref100 hit from species of interest E<10-10	NA	NA	LOC_Os01g47630.1 protein|expressed protein	3.26e-75	71.875	AT2G42975.1 | Symbols: no symbol available | no full name available | chr2:17873998-17874820 FORWARD LENGTH=187	5.7e-38	54.4			GO:0003674	molecular_function	GO:0009507 GO:0009535	chloroplast chloroplast_thylakoid_membrane
Zm00001eb096860	C2	2759	-0.149087	-0.258795	0.0219734	-0.0598333	0.446686	0.152792	0.149712	0.0102214	0.0268824	0.144097	No informative Uniref100 hit found E<10-10	NA	NA	No Uniref100 hit from species of interest E<10-10	NA	NA	LOC_Os07g25450.1 protein|histone-lysine N-methyltransferase, putative, expressed	0	83.383	AT2G33290.4 | Symbols: SUVH2, ATSUVH2, SDG3 | SET DOMAIN-CONTAINING PROTEIN 3, SU(VAR)3-9 homolog 2 | chr2:14110078-14112033 FORWARD LENGTH=651	0	49.548	GO:0040029 GO:0080188	epigenetic_regulation_of_gene_expression gene_silencing_by_siRNA-directed_DNA_methylation	GO:0003690 GO:0005515 GO:0042054	double-stranded_DNA_binding protein_binding histone_methyltransferase_activity	GO:0000792 GO:0005634	heterochromatin nucleus
Zm00001eb040580	C2	2760	-1.53575	-1.95294	0.0130524	-0.13951	2.36961	1.99204	1.32436	-0.385684	1.49885	0.679294	UniRef100_Q54ED3 DnaJ homolog subfamily A member 1 homolog n=1 Tax=Dictyostelium discoideum TaxID=44689 RepID=DNJA1_DICDI	5.61e-16	52.632	UniRef100_A0A804LVW8 J domain-containing protein n=1 Tax=Zea mays TaxID=4577 RepID=A0A804LVW8_MAIZE	1.46e-109	100	LOC_Os08g35160.1 protein|heat shock protein DnaJ, putative, expressed	1.08e-57	71.951	AT3G14200.1 | Symbols: no symbol available | no full name available | chr3:4712881-4714361 REVERSE LENGTH=230	4.03e-39	52.459			GO:0003674	molecular_function	GO:0005575	cellular_component
Zm00001eb242320	C2	2761	-0.0872265	-0.275207	0.114339	0.0855336	0.892937	1.10684	0.623579	0.062705	0.237107	0.416245	No informative Uniref100 hit found E<10-10	NA	NA	No Uniref100 hit from species of interest E<10-10	NA	NA	LOC_Os04g32980.1 protein|protein binding protein, putative, expressed	5.73e-84	51.796	AT1G79110.2 | Symbols: BRG2 | BOI-related gene 2 | chr1:29759345-29760586 FORWARD LENGTH=355	4.67e-34	38.571	GO:0043067	regulation_of_programmed_cell_death	GO:0004842	ubiquitin-protein_transferase_activity	GO:0005737	cytoplasm
Zm00001eb338880	C2	2762	-0.335567	-0.0283467	0.213054	-0.0561777	0.167734	0.414022	0.111738	0.0871995	0.279634	0.224154	No informative Uniref100 hit found E<10-10	NA	NA	UniRef100_K7UVD8 Uncharacterized protein n=3 Tax=Zea mays TaxID=4577 RepID=K7UVD8_MAIZE	0	100	LOC_Os01g12200.1 protein|expressed protein	1.13e-133	76.14	AT2G46220.1 | Symbols: no symbol available | no full name available | chr2:18979655-18980557 FORWARD LENGTH=241	1.09e-79	67.089			GO:0003674	molecular_function	GO:0009507	chloroplast
Zm00001eb330030	C2	2763	-0.69722	-0.0883913	0.0362115	-0.412266	-0.00946529	0.538114	0.0023829	-0.0477537	0.229949	0.191463	No informative Uniref100 hit found E<10-10	NA	NA	No Uniref100 hit from species of interest E<10-10	NA	NA	LOC_Os07g47100.1 protein|transporter, monovalent cation:proton antiporter-2 family, putative, expressed	0	91.651	AT3G05030.4 | Symbols: NHX2, ATNHX2 | sodium hydrogen exchanger 2 | chr3:1393456-1396784 REVERSE LENGTH=546	0	77.841	GO:0051453 GO:0055075 GO:0071805 GO:0090333 GO:0098719 GO:1990573	regulation_of_intracellular_pH potassium_ion_homeostasis potassium_ion_transmembrane_transport regulation_of_stomatal_closure sodium_ion_import_across_plasma_membrane potassium_ion_import_across_plasma_membrane	GO:0015081 GO:0015385 GO:0015386	sodium_ion_transmembrane_transporter_activity sodium:proton_antiporter_activity potassium:proton_antiporter_activity	GO:0005739 GO:0005829 GO:0005886	mitochondrion cytosol plasma_membrane
Zm00001eb074520	C2	2764	-0.639829	-1.17287	0.228966	-0.210312	0.208597	0.566088	0.149734	-0.152898	0.448601	0.246974	No informative Uniref100 hit found E<10-10	NA	NA	No Uniref100 hit from species of interest E<10-10	NA	NA	LOC_Os04g46750.1 protein|glycosyl transferase 8 domain containing protein, putative, expressed	0	91.121	AT2G35710.1 | Symbols: PGSIP7 | plant glycogenin-like starch initiation protein 7 | chr2:15010925-15014070 REVERSE LENGTH=497	0	66.161			GO:0016757	glycosyltransferase_activity	GO:0005739	mitochondrion
Zm00001eb293430	C2	2765	-0.493625	-0.670947	0.0731242	-0.042349	0.0358224	0.0785364	0.0985092	-0.0987194	0.328971	0.289228	No informative Uniref100 hit found E<10-10	NA	NA	No Uniref100 hit from species of interest E<10-10	NA	NA	LOC_Os05g45210.3 protein|respiratory burst oxidase, putative, expressed	0	89.263	AT1G64060.1 | Symbols: ATRBOH F, RBOH F, RBOHAP108, ATRBOHF, RBOHF | ARABIDOPSIS THALIANA RESPIRATORY BURST OXIDASE HOMOLOG F, respiratory burst oxidase protein F, RESPIRATORY BURST OXIDASE PROTEIN F | chr1:23770266-23776317 FORWARD LENGTH=944	0	69.979	GO:0002679 GO:0006952 GO:0007231 GO:0009723 GO:0009738 GO:0009873 GO:0010119 GO:0033500 GO:0043069 GO:0050665 GO:0052542 GO:0072593	respiratory_burst_involved_in_defense_response defense_response osmosensory_signaling_pathway response_to_ethylene abscisic_acid-activated_signaling_pathway ethylene-activated_signaling_pathway regulation_of_stomatal_movement carbohydrate_homeostasis negative_regulation_of_programmed_cell_death hydrogen_peroxide_biosynthetic_process defense_response_by_callose_deposition reactive_oxygen_species_metabolic_process	GO:0005515 GO:0016174	protein_binding NAD(P)H_oxidase_H2O2-forming_activity	GO:0005886	plasma_membrane
Zm00001eb171740	C2	2766	-0.244445	-0.561498	0	0	0.273363	1.21979	-0.187928	-0.27037	0.187517	0.428277	No informative Uniref100 hit found E<10-10	NA	NA	No Uniref100 hit from species of interest E<10-10	NA	NA	No osa1_r7 hit E<10-10	NA	NA	No Araport 11 hit E<10-10	NA	NA
Zm00001eb143090	C2	2767	-1.48585	-1.54984	0.137985	-0.700141	1.50324	1.57493	-0.988117	-1.15959	-0.105993	0.620687	No informative Uniref100 hit found E<10-10	NA	NA	No Uniref100 hit from species of interest E<10-10	NA	NA	LOC_Os01g69840.1 protein|expressed protein	4.24e-16	50	No Araport 11 hit E<10-10	NA	NA
Zm00001eb381520	C2	2768	-0.135604	-0.222282	0.0967362	0.0564405	-0.0238526	0.583603	-0.110297	-0.150264	0.0929388	0.0688233	No informative Uniref100 hit found E<10-10	NA	NA	No Uniref100 hit from species of interest E<10-10	NA	NA	LOC_Os06g20430.1 protein|BPI/LBP family protein At3g20270 precursor, putative, expressed	0	81.128	AT1G04970.1 | Symbols: LBR-1 | | chr1:1411216-1413431 FORWARD LENGTH=488	2.97e-162	47.391	GO:0010468 GO:1903409	regulation_of_gene_expression reactive_oxygen_species_biosynthetic_process	GO:0001530 GO:0008289	lipopolysaccharide_binding lipid_binding	GO:0000325 GO:0005576 GO:0005615	plant-type_vacuole extracellular_region extracellular_space
Zm00001eb193970	C2	2769	-0.43789	-0.124832	0.518876	-0.410927	0.515332	0.27183	0.126205	0.472508	0.454577	0.309397	No informative Uniref100 hit found E<10-10	NA	NA	No Uniref100 hit from species of interest E<10-10	NA	NA	LOC_Os02g52130.5 protein|OsFBX61 - F-box domain containing protein, expressed	0	79.403	AT4G08980.5 | Symbols: FBW2, SKIP18 | SKP1/ASK-Interacting protein 18, F-BOX WITH WD-40 2 | chr4:5758993-5760108 FORWARD LENGTH=317	1.39e-102	48.802	GO:0006511 GO:0009737 GO:0010608 GO:0010629 GO:0016567	ubiquitin-dependent_protein_catabolic_process response_to_abscisic_acid post-transcriptional_regulation_of_gene_expression negative_regulation_of_gene_expression protein_ubiquitination	GO:0005515	protein_binding	GO:0005634	nucleus
Zm00001eb053940	C2	2770	-0.890302	-1.27437	0.51008	-0.700451	0.0338088	-0.163345	-0.547704	-0.0143977	0.1264	-0.116994	No informative Uniref100 hit found E<10-10	NA	NA	No Uniref100 hit from species of interest E<10-10	NA	NA	LOC_Os03g49210.1 protein|BRCA1 C Terminus domain containing protein, expressed	7.37e-137	76.779	AT5G14520.1 | Symbols: PES | PESCADILLO | chr5:4680789-4684330 REVERSE LENGTH=590	9.06e-108	51.852	GO:0000463 GO:0090069 GO:2000232	maturation_of_LSU-rRNA_from_tricistronic_rRNA_transcript_(SSU-rRNA,_5.8S_rRNA,_LSU-rRNA) regulation_of_ribosome_biogenesis regulation_of_rRNA_processing	GO:0003723 GO:0003729 GO:0005515	RNA_binding mRNA_binding protein_binding	GO:0005634 GO:0005730 GO:0070545	nucleus nucleolus PeBoW_complex
Zm00001eb335630	C2	2771	-0.160125	-0.0982263	0.939696	0.0311392	0.698647	-0.0479996	0.104989	0.147885	0.538022	0.203969	No informative Uniref100 hit found E<10-10	NA	NA	No Uniref100 hit from species of interest E<10-10	NA	NA	LOC_Os03g62790.2 protein|pirin, putative, expressed	2.63e-179	81.882	AT2G43120.1 | Symbols: PRN2 | PIRIN2 | chr2:17927339-17928871 FORWARD LENGTH=321	1.38e-132	62.914	GO:0042742	defense_response_to_bacterium	GO:0005515 GO:0030414	protein_binding peptidase_inhibitor_activity	GO:0005634 GO:0005829	nucleus cytosol
Zm00001eb321680	C2	2772	-0.148852	-0.0946815	0.237872	-0.15583	0.0478359	-0.0984625	-0.0662436	0.0248323	0.225612	0.0449906	No informative Uniref100 hit found E<10-10	NA	NA	No Uniref100 hit from species of interest E<10-10	NA	NA	LOC_Os07g30774.1 protein|calmodulin-binding transcription activator 5, putative, expressed	0	73.239	AT3G16940.1 | Symbols: CAMTA6 | CALMODULIN-BINDING TRANSCRIPTION ACTIVATOR 6 | chr3:5781959-5785985 FORWARD LENGTH=845	0	43.372	GO:0006355 GO:0006357 GO:0009651	regulation_of_DNA-templated_transcription regulation_of_transcription_by_RNA_polymerase_II response_to_salt_stress	GO:0003677 GO:0003690 GO:0003712 GO:0005516	DNA_binding double-stranded_DNA_binding transcription_coregulator_activity calmodulin_binding	GO:0005576 GO:0005634	extracellular_region nucleus
Zm00001eb277360	C2	2773	-0.420336	-0.874813	0.950671	-0.698308	-0.0485599	-0.312345	-0.050751	0.0345408	0.212854	0.0528324	No informative Uniref100 hit found E<10-10	NA	NA	No Uniref100 hit from species of interest E<10-10	NA	NA	LOC_Os06g37070.1 protein|expressed protein	4.67e-28	87.273	AT4G29735.1 | Symbols: no symbol available | no full name available | chr4:14562962-14564277 REVERSE LENGTH=76	9.27e-23	68.421	GO:0034976	response_to_endoplasmic_reticulum_stress	GO:0062062	oligosaccharyltransferase_complex_binding	GO:0005789 GO:0009507	endoplasmic_reticulum_membrane chloroplast
Zm00001eb096490	C2	2774	-1.0508	-1.58705	0.399861	-0.81701	-0.295408	-0.399946	-0.110918	-0.0716804	0.349024	0.0486872	No informative Uniref100 hit found E<10-10	NA	NA	No Uniref100 hit from species of interest E<10-10	NA	NA	LOC_Os02g37800.1 protein|lecithin:cholesterol acyltransferase, putative, expressed	0	68.049	AT1G27480.1 | Symbols: no symbol available | no full name available | chr1:9544607-9546168 FORWARD LENGTH=432	3.07e-82	37.561	GO:0006629	lipid_metabolic_process	GO:0008374	O-acyltransferase_activity	GO:0000325 GO:0005576	plant-type_vacuole extracellular_region
Zm00001eb058940	C2	2775	-0.931452	-1.62935	0.685778	-0.526753	0.123355	0.217943	-0.317064	0.1695	0.551259	0.497462	No informative Uniref100 hit found E<10-10	NA	NA	No Uniref100 hit from species of interest E<10-10	NA	NA	LOC_Os04g44910.1 protein|receptor like protein kinase, putative, expressed	0	63.511	AT2G37710.1 | Symbols: RLK, LecRK-IV.1 | receptor lectin kinase, L-type lectin receptor kinase IV.1 | chr2:15814934-15816961 REVERSE LENGTH=675	0	57.645	GO:0002229 GO:0009751 GO:0042742	defense_response_to_oomycetes response_to_salicylic_acid defense_response_to_bacterium	GO:0004675 GO:0016301	transmembrane_receptor_protein_serine/threonine_kinase_activity kinase_activity	GO:0005576 GO:0005783 GO:0005886	extracellular_region endoplasmic_reticulum plasma_membrane
Zm00001eb344190	C2	2776	-0.0496276	-4.22741	0.417478	-1.89905	0	0	0	0	0	0	No informative Uniref100 hit found E<10-10	NA	NA	No Uniref100 hit from species of interest E<10-10	NA	NA	No osa1_r7 hit E<10-10	NA	NA	No Araport 11 hit E<10-10	NA	NA
Zm00001eb336040	C2	2777	-0.181334	-4.02611	0.665467	-0.816676	0	0	0	0	0	0	No informative Uniref100 hit found E<10-10	NA	NA	No Uniref100 hit from species of interest E<10-10	NA	NA	LOC_Os01g06220.1 protein|gibberellin receptor GID1L2, putative, expressed	4.71e-150	66.571	AT5G06570.2 | Symbols: no symbol available | no full name available | chr5:2008075-2011013 REVERSE LENGTH=329	2.61e-77	42.687	GO:1901600	strigolactone_metabolic_process	GO:0016787 GO:0106435	hydrolase_activity carboxylesterase_activity	GO:0005575	cellular_component
Zm00001eb435590	C2	2778	-0.511157	-4.90414	0.612418	-0.746734	0	0	0	0	0	0	No informative Uniref100 hit found E<10-10	NA	NA	No Uniref100 hit from species of interest E<10-10	NA	NA	LOC_Os03g60220.1 protein|DUF567 domain containing protein, putative, expressed	1.01e-83	79.245	AT5G01750.2 | Symbols: no symbol available | no full name available | chr5:290034-291109 FORWARD LENGTH=217	4.78e-28	38.806			GO:0003674	molecular_function	GO:0005737 GO:0005829 GO:0005886	cytoplasm cytosol plasma_membrane
Zm00001eb372450	C2	2779	-1.3451	-3.60645	1.00825	-0.184831	0	0	0	0	0	0	No informative Uniref100 hit found E<10-10	NA	NA	No Uniref100 hit from species of interest E<10-10	NA	NA	LOC_Os02g46490.1 protein|protein phosphatase 2C, putative, expressed	2.72e-34	80	AT2G35350.1 | Symbols: PLL1 | poltergeist like 1 | chr2:14881360-14884116 REVERSE LENGTH=783	8.7e-22	72.131	GO:0006355 GO:0007165 GO:0009826 GO:0009933 GO:0010074 GO:0018345 GO:0018377	regulation_of_DNA-templated_transcription signal_transduction unidimensional_cell_growth meristem_structural_organization maintenance_of_meristem_identity protein_palmitoylation protein_myristoylation	GO:0005543 GO:0017018	phospholipid_binding myosin_phosphatase_activity	GO:0005886 GO:0009507	plasma_membrane chloroplast
Zm00001eb428290	C2	2780	-2.35896	-1.84097	0.67333	-1.30224	-0.611738	-0.132769	-0.370286	0.0809142	-0.239654	0.153996	No informative Uniref100 hit found E<10-10	NA	NA	No Uniref100 hit from species of interest E<10-10	NA	NA	LOC_Os04g49748.1 protein|purine permease, putative, expressed	0	69.5	AT1G44750.6 | Symbols: PUP11, ATPUP11 | purine permease 11 | chr1:16893825-16895168 FORWARD LENGTH=367	5.43e-109	49.577	GO:0006863	purine_nucleobase_transport	GO:0005345 GO:0015211	purine_nucleobase_transmembrane_transporter_activity purine_nucleoside_transmembrane_transporter_activity	GO:0009507 GO:0016020	chloroplast membrane
Zm00001eb070730	C2	2781	-0.833509	-0.635477	0.277723	-0.618271	-0.196903	0.254807	0.206975	0.275966	0.540288	0.279239	No informative Uniref100 hit found E<10-10	NA	NA	No Uniref100 hit from species of interest E<10-10	NA	NA	LOC_Os08g10290.1 protein|SHR5-receptor-like kinase, putative, expressed	7.27e-138	62.941	AT1G56130.2 | Symbols: no symbol available | no full name available | chr1:20994931-21000887 REVERSE LENGTH=1032	1.73e-99	48.673	GO:0045088	regulation_of_innate_immune_response	GO:0004672	protein_kinase_activity	GO:0005886 GO:0009507	plasma_membrane chloroplast
Zm00001eb292690	C2	2782	-0.37563	-0.363382	0.156358	-0.382054	-0.345997	0.0505857	-0.02619	0.048457	-0.0809422	0.109092	No informative Uniref100 hit found E<10-10	NA	NA	No Uniref100 hit from species of interest E<10-10	NA	NA	LOC_Os05g43760.1 protein|TCP family transcription factor, putative, expressed	1.12e-92	63.141	AT3G02150.1 | Symbols: A-PTF-1, PTF1, bHLHb1, TCP13, TFPD | plastid transcription factor 1, "TEOSINTE BRANCHED1, CYCLOIDEA AND PCF TRANSCRIPTION FACTOR 13" | chr3:391522-392450 FORWARD LENGTH=278	8.38e-42	53.793	GO:0006355 GO:0009965 GO:0010150 GO:0030154 GO:0031347 GO:0045962 GO:0048366	regulation_of_DNA-templated_transcription leaf_morphogenesis leaf_senescence cell_differentiation regulation_of_defense_response positive_regulation_of_development,_heterochronic leaf_development	GO:0003700 GO:0005515 GO:0043565	DNA-binding_transcription_factor_activity protein_binding sequence-specific_DNA_binding	GO:0005634 GO:0009507	nucleus chloroplast
Zm00001eb021710	C2	2783	-1.00598	-0.596114	0.405134	-0.758857	-0.242941	0.165688	-0.394704	-0.0861095	-0.433613	-0.0525408	No informative Uniref100 hit found E<10-10	NA	NA	No Uniref100 hit from species of interest E<10-10	NA	NA	LOC_Os10g38730.1 protein|glutathione S-transferase, putative, expressed	1.52e-117	71.25	AT1G10360.1 | Symbols: GSTU18, GST29, ATGSTU18 | GLUTATHIONE S-TRANSFERASE 29, glutathione S-transferase TAU 18 | chr1:3395738-3396806 REVERSE LENGTH=227	6.21e-69	47.534	GO:0006749 GO:0009407	glutathione_metabolic_process toxin_catabolic_process	GO:0004364	glutathione_transferase_activity	GO:0005737	cytoplasm
Zm00001eb325560	C2	2784	-1.16319	-3.55975	0.184576	-0.650096	-0.326653	-0.150963	-0.085609	-0.325491	-0.681797	0.0370868	No informative Uniref100 hit found E<10-10	NA	NA	No Uniref100 hit from species of interest E<10-10	NA	NA	LOC_Os07g39270.2 protein|polyprenyl synthetase, putative, expressed	0	79.348	AT4G36810.1 | Symbols: AtGGPPS11, IDS11, AtLSU, LSU, AtGGPS11, GGPS1, GGPPS11 | geranyl(geranyl)diphosphate synthase 11, geranylgeranyl pyrophosphate synthase 1, Large subunit of Heterodimeric geranyl(geranyl)diphosphate synthase, ISOPRENYL DIPHOSPHATE SYNTHASE11 | chr4:17343513-17344628 FORWARD LENGTH=371	4.02e-144	67.647	GO:0008299 GO:0009793 GO:0033384 GO:0033386 GO:0043693 GO:0045337	isoprenoid_biosynthetic_process embryo_development_ending_in_seed_dormancy geranyl_diphosphate_biosynthetic_process geranylgeranyl_diphosphate_biosynthetic_process monoterpene_biosynthetic_process farnesyl_diphosphate_biosynthetic_process	GO:0004161 GO:0004311 GO:0005515	dimethylallyltranstransferase_activity geranylgeranyl_diphosphate_synthase_activity protein_binding	GO:0005829 GO:0009507 GO:0009513 GO:0009536	cytosol chloroplast etioplast plastid
Zm00001eb027920	C2	2785	-1.40195	-0.261623	0.420747	-0.361702	-0.160817	-0.19602	0.45175	-0.430863	-0.253407	-0.00818075	No informative Uniref100 hit found E<10-10	NA	NA	No Uniref100 hit from species of interest E<10-10	NA	NA	LOC_Os01g12830.1 protein|erythronate-4-phosphate dehydrogenase domain containing protein, expressed	2.32e-160	71.562	AT1G79870.1 | Symbols: HPPR2 | Hydroxyphenylpyruvate reductase 2 | chr1:30044794-30045851 FORWARD LENGTH=313	5.19e-126	59.375	GO:0009854	oxidative_photosynthetic_carbon_pathway	GO:0016618 GO:0030267 GO:0047995 GO:1901149	hydroxypyruvate_reductase_[NAD(P)H]_activity glyoxylate_reductase_(NADPH)_activity hydroxyphenylpyruvate_reductase_activity salicylic_acid_binding	GO:0005737 GO:0005739 GO:0005829	cytoplasm mitochondrion cytosol
Zm00001eb407630	C2	2786	-0.299311	-0.522369	2.86961	0.031428	0.549766	0.763132	0.123335	0.042203	0.107786	0.350393	UniRef100_Q0JMY8 Salt stress-induced protein n=3 Tax=Oryza sativa subsp. japonica TaxID=39947 RepID=SALT_ORYSJ	7.98e-34	45.89	UniRef100_A6YSM3 PL3K2 n=1 Tax=Zea mays TaxID=4577 RepID=A6YSM3_MAIZE	2.13e-109	100	LOC_Os11g32210.1 protein|jacalin-like lectin domain containing protein, expressed	7.59e-36	43.151	AT1G73040.1 | Symbols: no symbol available | no full name available | chr1:27475159-27475777 REVERSE LENGTH=176	8.43e-18	37.5	GO:0008150	biological_process	GO:0003674	molecular_function	GO:0005575	cellular_component
Zm00001eb402460	C2	2787	-0.947061	-0.474341	1.24216	-0.557562	0.519443	0.699186	0.616872	-0.287928	0.420495	0.654239	No informative Uniref100 hit found E<10-10	NA	NA	No Uniref100 hit from species of interest E<10-10	NA	NA	LOC_Os03g07150.1 protein|OsPP2Ac-5 - Phosphatase 2A isoform 5 belonging to family 2, expressed	0	97.452	AT3G58500.1 | Symbols: PP2A-4 | protein phosphatase 2A-4 | chr3:21635503-21638911 REVERSE LENGTH=313	0	92.667	GO:0000278 GO:0006470	mitotic_cell_cycle protein_dephosphorylation	GO:0004722 GO:0005515	protein_serine/threonine_phosphatase_activity protein_binding	GO:0000159 GO:0005634 GO:0005730 GO:0005737 GO:0005829	protein_phosphatase_type_2A_complex nucleus nucleolus cytoplasm cytosol
Zm00001eb207660	C2	2788	-0.861908	-0.449452	1.34648	-0.0797113	1.10981	0.564741	0.0779984	0.125145	0.170103	0.0333731	No informative Uniref100 hit found E<10-10	NA	NA	No Uniref100 hit from species of interest E<10-10	NA	NA	LOC_Os06g46970.1 protein|wound induced protein, putative, expressed	2.42e-24	53.846	AT4G10270.1 | Symbols: WIP4 | Wound-induced polypeptide 4 | chr4:6374805-6375077 FORWARD LENGTH=90	2.66e-12	36.559			GO:0003674	molecular_function	GO:0005634	nucleus
Zm00001eb071090	C2	2789	-0.127469	-0.0291644	2.20167	-0.464472	2.11973	0.802908	0.307313	0.337736	0.743691	-0.00863063	No informative Uniref100 hit found E<10-10	NA	NA	No Uniref100 hit from species of interest E<10-10	NA	NA	LOC_Os04g52210.1 protein|terpene synthase, putative, expressed	0	65.226	AT1G79460.1 | Symbols: KS, GA2, KS1, ATKS, ATKS1 | GA REQUIRING 2, ENT-KAURENE SYNTHASE 1, ARABIDOPSIS THALIANA ENT-KAURENE SYNTHASE 1, ARABIDOPSIS THALIANA ENT-KAURENE SYNTHASE | chr1:29890568-29894436 FORWARD LENGTH=785	1.17e-143	48.039	GO:0009686 GO:0009740	gibberellin_biosynthetic_process gibberellic_acid_mediated_signaling_pathway	GO:0000287 GO:0009899 GO:0010333	magnesium_ion_binding ent-kaurene_synthase_activity terpene_synthase_activity	GO:0009507 GO:0009536 GO:0009570	chloroplast plastid chloroplast_stroma
Zm00001eb422440	C2	2790	-1.31546	-0.0499094	0.911207	-0.448963	0.65009	0.826516	0.222811	0.70617	0.411299	0.0376699	No informative Uniref100 hit found E<10-10	NA	NA	No Uniref100 hit from species of interest E<10-10	NA	NA	LOC_Os11g05730.1 protein|histone H3, putative, expressed	6.69e-96	100	AT5G65360.1 | Symbols: H3.1, HTR1 | histone 3.1 | chr5:26120099-26120509 REVERSE LENGTH=136	7.91e-96	100			GO:0005515 GO:0030527 GO:0046982	protein_binding structural_constituent_of_chromatin protein_heterodimerization_activity	GO:0005634 GO:0009536 GO:0010369	nucleus plastid chromocenter
Zm00001eb191340	C2	2791	-0.501884	0.292727	0.852736	-0.757164	1.02786	0.730952	0.72104	0.506377	0.692822	0.0926292	No informative Uniref100 hit found E<10-10	NA	NA	No Uniref100 hit from species of interest E<10-10	NA	NA	LOC_Os02g57330.1 protein|expressed protein	1.53e-171	81.788	AT1G08125.1 | Symbols: no symbol available | no full name available | chr1:2539748-2542230 REVERSE LENGTH=315	2.99e-124	57.413			GO:0008276	protein_methyltransferase_activity	GO:0005634	nucleus
Zm00001eb081140	C2	2792	-0.229193	0.178443	0.233373	-0.0223676	0.761607	0.29528	0.22126	0.20421	0.191846	0.137544	No informative Uniref100 hit found E<10-10	NA	NA	No Uniref100 hit from species of interest E<10-10	NA	NA	LOC_Os09g04790.1 protein|PAP fibrillin family domain containing protein, expressed	4.85e-165	79.677	AT4G22240.1 | Symbols: FBN1b | fibrillin 1b | chr4:11766090-11767227 REVERSE LENGTH=310	3.18e-113	66.667	GO:0010117	photoprotection	GO:0005515	protein_binding	GO:0005739 GO:0005829 GO:0009507 GO:0009534 GO:0009535 GO:0009536 GO:0009579 GO:0010287 GO:0031977	mitochondrion cytosol chloroplast chloroplast_thylakoid chloroplast_thylakoid_membrane plastid thylakoid plastoglobule thylakoid_lumen
Zm00001eb194120	C2	2793	-0.157587	-0.0831553	0.193359	-0.0590736	0.337603	0.159274	0.129743	0.020923	0.0388264	-0.191158	No informative Uniref100 hit found E<10-10	NA	NA	No Uniref100 hit from species of interest E<10-10	NA	NA	LOC_Os02g51850.1 protein|OsAPRL3 adenosine 5'-phosphosulfate reductase-like OsAPRL3, expressed	4.48e-180	78.019	AT1G34780.1 | Symbols: ATAPRL4, APRL4 | APR-like 4 | chr1:12748835-12750124 REVERSE LENGTH=310	8.06e-85	51.807			GO:0003674	molecular_function	GO:0005576	extracellular_region
Zm00001eb306910	C2	2794	-0.118925	-0.141717	0.211268	-0.0901191	0.42877	0.00203651	0.151099	0.119395	0.0319408	-0.0303296	No informative Uniref100 hit found E<10-10	NA	NA	No Uniref100 hit from species of interest E<10-10	NA	NA	No osa1_r7 hit E<10-10	NA	NA	No Araport 11 hit E<10-10	NA	NA
Zm00001eb254350	C2	2795	-0.27261	-1.34323	1.57907	-0.111457	1.61912	0.481182	1.02811	0.388312	1.01812	0.112868	No informative Uniref100 hit found E<10-10	NA	NA	No Uniref100 hit from species of interest E<10-10	NA	NA	LOC_Os02g50940.1 protein|NHL repeat-containing protein, putative, expressed	9.51e-80	77.596	AT5G14895.1 | Symbols: no symbol available | no full name available | chr5:4821019-4821534 FORWARD LENGTH=171	8.79e-27	41.176	GO:0008150	biological_process	GO:0003674	molecular_function	GO:0005634	nucleus
Zm00001eb243970	C2	2796	-1.00543	-1.46843	0.844057	-0.618634	0.92661	0.589176	0.0789027	-0.0454763	-0.209114	-0.31428	No informative Uniref100 hit found E<10-10	NA	NA	No Uniref100 hit from species of interest E<10-10	NA	NA	LOC_Os02g27200.1 protein|expressed protein	1.38e-143	53.587	AT4G15760.1 | Symbols: MO1 | monooxygenase 1 | chr4:8972785-8974548 REVERSE LENGTH=422	1.17e-89	42.067	GO:0009620	response_to_fungus	GO:0071949	FAD_binding	GO:0005739 GO:0005783	mitochondrion endoplasmic_reticulum
Zm00001eb319210	C2	2797	-0.169492	-0.107968	0.5833	-0.670734	1.62498	0.836197	0.372439	0.0720268	0.0185422	0.111754	No informative Uniref100 hit found E<10-10	NA	NA	No Uniref100 hit from species of interest E<10-10	NA	NA	LOC_Os09g36040.1 protein|rhodanese-like domain containing protein, putative, expressed	1.33e-96	80.723	AT4G27700.1 | Symbols: no symbol available | no full name available | chr4:13826541-13827673 REVERSE LENGTH=224	1.28e-60	64.964			GO:0003674	molecular_function	GO:0005856 GO:0009507 GO:0009534 GO:0009535 GO:0009941	cytoskeleton chloroplast chloroplast_thylakoid chloroplast_thylakoid_membrane chloroplast_envelope
Zm00001eb272170	C2	2798	-0.209702	-0.0308609	0.230252	-0.115815	0.305459	0.158393	0.141854	0.11972	0.0618001	0.108837	No informative Uniref100 hit found E<10-10	NA	NA	No Uniref100 hit from species of interest E<10-10	NA	NA	LOC_Os06g50870.1 protein|DNL zinc finger domain containing protein, putative, expressed	1.09e-119	82.71	AT5G27280.1 | Symbols: no symbol available | no full name available | chr5:9617548-9618369 FORWARD LENGTH=212	2.65e-62	71.97	GO:0006457 GO:0030150 GO:0050821	protein_folding protein_import_into_mitochondrial_matrix protein_stabilization	GO:0051087	protein-folding_chaperone_binding	GO:0005739 GO:0009507	mitochondrion chloroplast
Zm00001eb033640	C2	2799	-0.207206	-0.263349	0.0963025	-0.0420073	0.361272	0.205263	0.074423	0.0560264	-0.0868425	0.0349929	No informative Uniref100 hit found E<10-10	NA	NA	No Uniref100 hit from species of interest E<10-10	NA	NA	LOC_Os08g38060.1 protein|RING finger protein, putative, expressed	5.64e-95	61.184	AT5G08139.1 | Symbols: no symbol available | no full name available | chr5:2616487-2617617 FORWARD LENGTH=376	3.72e-27	38.624	GO:0006511	ubiquitin-dependent_protein_catabolic_process	GO:0061630	ubiquitin_protein_ligase_activity	GO:0005634	nucleus
Zm00001eb024190	C2	2800	-0.232222	-0.318404	0.0998655	-0.0374145	0.588678	0.348985	0.0292617	0.0166431	-0.215803	0.0206177	No informative Uniref100 hit found E<10-10	NA	NA	No Uniref100 hit from species of interest E<10-10	NA	NA	LOC_Os10g41940.1 protein|expressed protein	2.57e-111	79.253	AT2G44870.1 | Symbols: no symbol available | no full name available | chr2:18503250-18504422 FORWARD LENGTH=248	9.64e-65	47.186			GO:0003674	molecular_function	GO:0009507 GO:0009536	chloroplast plastid
Zm00001eb127520	C2	2801	-1.23307	-1.39981	0.420876	-0.803869	1.18323	0.601526	0.57013	0.124114	0.0358841	0.375557	No informative Uniref100 hit found E<10-10	NA	NA	No Uniref100 hit from species of interest E<10-10	NA	NA	LOC_Os01g14900.1 protein|glycerol-3-phosphate acyltransferase, putative, expressed	0	72	AT4G01950.1 | Symbols: ATGPAT3, GPAT3 | GLYCEROL-3-PHOSPHATE sn-2-ACYLTRANSFERASE 3 | chr4:844597-846710 REVERSE LENGTH=520	5.18e-131	42.43	GO:0010143	cutin_biosynthetic_process	GO:0016791 GO:0090447	phosphatase_activity glycerol-3-phosphate_2-O-acyltransferase_activity	GO:0005739 GO:0016020	mitochondrion membrane
Zm00001eb236990	C2	2802	-0.124768	-0.174887	0.110972	-0.080311	0.682373	0.122529	0.0515943	0.0142592	0.0710588	0.00545248	No informative Uniref100 hit found E<10-10	NA	NA	No Uniref100 hit from species of interest E<10-10	NA	NA	LOC_Os02g19150.1 protein|AAA family ATPase, putative, expressed	0	80.435	AT5G53350.1 | Symbols: CLPX | CLP protease regulatory subunit X | chr5:21644060-21647503 FORWARD LENGTH=579	0	68.93	GO:0051603	proteolysis_involved_in_protein_catabolic_process	GO:0005524 GO:0016887	ATP_binding ATP_hydrolysis_activity	GO:0005739 GO:0005759 GO:0009507	mitochondrion mitochondrial_matrix chloroplast
Zm00001eb149500	C2	2803	-0.635791	-0.985558	0.380757	-0.214462	1.99084	1.68738	0.324337	0.155063	0.389803	0.242848	No informative Uniref100 hit found E<10-10	NA	NA	No Uniref100 hit from species of interest E<10-10	NA	NA	LOC_Os01g60730.2 protein|RING-H2 finger protein, putative, expressed	2.78e-66	70.256	AT5G05280.1 | Symbols: ATL73, DAF | DEFECTIVE IN ANTHER DEHISCENCE1- ( DAD1-) Activating Factor, Arabidopsis T####xicos en Levadura 73 | chr5:1565509-1566039 REVERSE LENGTH=176	7.57e-47	46.629	GO:0009555 GO:0009901 GO:0016567 GO:0048443 GO:0080141	pollen_development anther_dehiscence protein_ubiquitination stamen_development regulation_of_jasmonic_acid_biosynthetic_process	GO:0004842 GO:0061630	ubiquitin-protein_transferase_activity ubiquitin_protein_ligase_activity	GO:0005575	cellular_component
Zm00001eb417740	C2	2804	0.0447652	-0.420056	1.09956	0.0231122	2.9312	2.48626	0.514579	0.187118	0.900386	0.403978	No informative Uniref100 hit found E<10-10	NA	NA	No Uniref100 hit from species of interest E<10-10	NA	NA	No osa1_r7 hit E<10-10	NA	NA	No Araport 11 hit E<10-10	NA	NA
Zm00001eb415580	C2	2805	-0.0346603	-0.563877	0.176605	-0.0213354	0.288071	0.0498965	0.041295	0.0101697	0.247394	0.0330715	No informative Uniref100 hit found E<10-10	NA	NA	No Uniref100 hit from species of interest E<10-10	NA	NA	LOC_Os03g13380.1 protein|transmembrane 9 superfamily member, putative, expressed	0	79.72	AT2G01970.1 | Symbols: no symbol available | no full name available | chr2:452197-454819 REVERSE LENGTH=592	0	79.038	GO:0072657	protein_localization_to_membrane	GO:0003674	molecular_function	GO:0000138 GO:0000325 GO:0005739 GO:0005768 GO:0005794 GO:0005802 GO:0009505 GO:0009506 GO:0016020	Golgi_trans_cisterna plant-type_vacuole mitochondrion endosome Golgi_apparatus trans-Golgi_network plant-type_cell_wall plasmodesma membrane
Zm00001eb186320	C2	2806	0.0872285	0.0967862	0.295804	0.0637794	0.666139	0.215119	0.161756	0.104284	0.240959	0.109458	No informative Uniref100 hit found E<10-10	NA	NA	No Uniref100 hit from species of interest E<10-10	NA	NA	LOC_Os01g08450.1 protein|ras-related protein, putative, expressed	2.48e-143	97.475	AT1G02130.1 | Symbols: ATRABD2A, RABD2A, ARA-5, RA-5, ARA5, ATRAB1B | ARABIDOPSIS THALIANA RESPONSIVE TO ABSCISIC ACID 1B, RAB D2A, ARABIDOPSIS THALIANA RAB D2A, RAS 5, ARABIDOPSIS RAS 5 | chr1:400350-401788 REVERSE LENGTH=203	8.49e-132	88.384	GO:0006888 GO:0016192	endoplasmic_reticulum_to_Golgi_vesicle-mediated_transport vesicle-mediated_transport	GO:0003924 GO:0005525	GTPase_activity GTP_binding	GO:0000139 GO:0000325 GO:0005576 GO:0005794 GO:0005886 GO:0032588	Golgi_membrane plant-type_vacuole extracellular_region Golgi_apparatus plasma_membrane trans-Golgi_network_membrane
Zm00001eb055490	C2	2807	-1.61711	-0.562634	0.421696	-1.22415	0.465436	0.0969358	-0.00185719	-0.048864	0.104303	-0.161985	No informative Uniref100 hit found E<10-10	NA	NA	No Uniref100 hit from species of interest E<10-10	NA	NA	LOC_Os03g51080.1 protein|glutamate decarboxylase, putative, expressed	0	95.74	AT5G17330.1 | Symbols: GAD, AtGAD1, GAD1 | GLUTAMATE DECARBOXYLASE 1, glutamate decarboxylase | chr5:5711141-5714839 FORWARD LENGTH=502	0	83.466	GO:0006536 GO:0006538	glutamate_metabolic_process glutamate_catabolic_process	GO:0004351 GO:0005516	glutamate_decarboxylase_activity calmodulin_binding	GO:0005829	cytosol
Zm00001eb291090	C2	2808	-0.729507	-0.487699	0.871722	-0.676473	1.17245	0.355693	-0.0485426	-0.0572144	0.301744	0.275412	No informative Uniref100 hit found E<10-10	NA	NA	No Uniref100 hit from species of interest E<10-10	NA	NA	LOC_Os05g11990.2 protein|TTL1, putative, expressed	5.2e-64	51.101	AT2G42580.1 | Symbols: TTL3, VIT | tetratricopetide-repeat thioredoxin-like 3, VHI-INTERACTING TPR CONTAINING PROTEIN | chr2:17728855-17731461 FORWARD LENGTH=691	1.32e-48	42.731	GO:0006970 GO:0009733 GO:0009734 GO:0009742 GO:0010305	response_to_osmotic_stress response_to_auxin auxin-activated_signaling_pathway brassinosteroid_mediated_signaling_pathway leaf_vascular_tissue_pattern_formation	GO:0005515 GO:0008017	protein_binding microtubule_binding	GO:0005737 GO:0005829 GO:0005886	cytoplasm cytosol plasma_membrane
Zm00001eb330380	C2	2809	-0.254112	-0.33905	0.155496	-0.1651	0.39328	0.0737423	0.112894	-0.0689123	0.28437	0.137812	No informative Uniref100 hit found E<10-10	NA	NA	No Uniref100 hit from species of interest E<10-10	NA	NA	LOC_Os07g47500.1 protein|histone-arginine methyltransferase CARM1, putative, expressed	0	87.384	AT3G06930.2 | Symbols: ATPRMT4B, PRMT4B | ARABIDOPSIS THALIANA PROTEIN ARGININE METHYLTRANSFERASE 4B, protein arginine methyltransferase 4B | chr3:2185469-2189296 REVERSE LENGTH=535	0	72.926	GO:0006338 GO:0006355 GO:0009651 GO:0009909 GO:0010228 GO:0019919 GO:0040029 GO:0045893 GO:0046686 GO:1902884	chromatin_remodeling regulation_of_DNA-templated_transcription response_to_salt_stress regulation_of_flower_development vegetative_to_reproductive_phase_transition_of_meristem peptidyl-arginine_methylation,_to_asymmetrical-dimethyl_arginine epigenetic_regulation_of_gene_expression positive_regulation_of_DNA-templated_transcription response_to_cadmium_ion positive_regulation_of_response_to_oxidative_stress	GO:0005515 GO:0016274 GO:0035241 GO:0035242 GO:0035642 GO:0042803 GO:0046982 GO:0070611 GO:0140903	protein_binding protein-arginine_N-methyltransferase_activity protein-arginine_omega-N_monomethyltransferase_activity protein-arginine_omega-N_asymmetric_methyltransferase_activity histone_H3R17_methyltransferase_activity protein_homodimerization_activity protein_heterodimerization_activity histone_H3R2_methyltransferase_activity histone_H3R26_methyltransferase_activity	GO:0005634 GO:0005737 GO:0005829	nucleus cytoplasm cytosol
Zm00001eb110140	C2	2810	-0.888703	-1.54933	0.160367	-0.403957	0.326172	-0.026834	-0.140029	-0.191977	0.161957	0.0878361	No informative Uniref100 hit found E<10-10	NA	NA	No Uniref100 hit from species of interest E<10-10	NA	NA	LOC_Os01g25720.2 protein|disease resistance protein RGA4, putative, expressed	1.8e-101	46.914	AT3G14460.1 | Symbols: LRRAC1 | leucine-rich repeat (LRR) protein 1 | chr3:4851990-4856264 REVERSE LENGTH=1424	8.93e-24	29.412	GO:0042742 GO:0098542	defense_response_to_bacterium defense_response_to_other_organism	GO:0004016 GO:0043531	adenylate_cyclase_activity ADP_binding	GO:0005634	nucleus
Zm00001eb012900	C2	2811	-0.0543056	-0.401145	0.124713	0.00293175	0.354455	0.0443998	0.0569441	-0.24969	0.203647	0.0808483	No informative Uniref100 hit found E<10-10	NA	NA	No Uniref100 hit from species of interest E<10-10	NA	NA	LOC_Os03g17440.1 protein|expressed protein	1.55e-31	61.628	AT3G53490.1 | Symbols: no symbol available | no full name available | chr3:19832666-19834024 FORWARD LENGTH=225	8.7e-21	54.217	GO:0008150	biological_process	GO:0003674	molecular_function	GO:0009507	chloroplast
Zm00001eb340870	C2	2812	-0.17386	-0.338252	0.122514	-0.0520976	0.2579	-0.047884	0.131013	-0.051057	0.264056	-0.0186999	No informative Uniref100 hit found E<10-10	NA	NA	No Uniref100 hit from species of interest E<10-10	NA	NA	LOC_Os01g23640.1 protein|mov34/MPN/PAD-1 family protein, expressed	0	72.553	AT1G48790.1 | Symbols: AMSH1 | associated molecule with the SH3 domain of STAM 1 | chr1:18043925-18047427 REVERSE LENGTH=507	2.6e-145	46.628	GO:0032511 GO:0070536 GO:0071108	late_endosome_to_vacuole_transport_via_multivesicular_body_sorting_pathway protein_K63-linked_deubiquitination protein_K48-linked_deubiquitination	GO:0101005	deubiquitinase_activity	GO:0005634 GO:0005768 GO:0016020	nucleus endosome membrane
Zm00001eb366890	C2	2813	-0.146046	-0.493478	0.271287	0.0667957	0.488161	0.0614301	0.146386	0.0457934	0.231608	0.0444724	No informative Uniref100 hit found E<10-10	NA	NA	No Uniref100 hit from species of interest E<10-10	NA	NA	LOC_Os01g64010.2 protein|dual specificity protein phosphatase, putative, expressed	2.29e-164	85.214	No Araport 11 hit E<10-10	NA	NA
Zm00001eb164610	C2	2814	-0.281306	-0.0192261	0.359641	0.123256	0.446154	0.0187791	0.166218	0.110569	0.168223	0.00390659	No informative Uniref100 hit found E<10-10	NA	NA	No Uniref100 hit from species of interest E<10-10	NA	NA	No osa1_r7 hit E<10-10	NA	NA	No Araport 11 hit E<10-10	NA	NA
Zm00001eb258400	C2	2815	-1.08052	-0.903845	2.09406	0.0455638	2.9855	0.105415	0.991447	-1.11528	0.593324	-0.0268089	No informative Uniref100 hit found E<10-10	NA	NA	No Uniref100 hit from species of interest E<10-10	NA	NA	LOC_Os02g56600.1 protein|no apical meristem protein, putative, expressed	4.73e-110	57.225	AT4G28530.1 | Symbols: anac074, NAC074, KIRA1 | KIR1, NAC domain containing protein 74 | chr4:14090725-14094603 REVERSE LENGTH=352	2.12e-76	61.702	GO:0006355 GO:0043068 GO:0045893 GO:0080187	regulation_of_DNA-templated_transcription positive_regulation_of_programmed_cell_death positive_regulation_of_DNA-templated_transcription floral_organ_senescence	GO:0003677 GO:0003700 GO:0043565	DNA_binding DNA-binding_transcription_factor_activity sequence-specific_DNA_binding	GO:0005634	nucleus
Zm00001eb036130	C2	2816	0.0124705	0.111502	0.328	0.133851	0.402393	0.208634	0.287927	-0.0993804	0.2998	0.0202849	No informative Uniref100 hit found E<10-10	NA	NA	No Uniref100 hit from species of interest E<10-10	NA	NA	LOC_Os08g41390.1 protein|peptidyl-prolyl isomerase, putative, expressed	0	84.734	AT3G25230.1 | Symbols: FKBP62, ROF1, ATFKBP62 | rotamase FKBP 1, FK506 BINDING PROTEIN 62 | chr3:9188257-9191137 FORWARD LENGTH=551	0	74.055	GO:0006970 GO:0009408 GO:0009611 GO:0009644 GO:0009845 GO:0061077 GO:0070370	response_to_osmotic_stress response_to_heat response_to_wounding response_to_high_light_intensity seed_germination chaperone-mediated_protein_folding cellular_heat_acclimation	GO:0003755 GO:0005515 GO:0032266 GO:0080025	peptidyl-prolyl_cis-trans_isomerase_activity protein_binding phosphatidylinositol-3-phosphate_binding phosphatidylinositol-3,5-bisphosphate_binding	GO:0005634 GO:0005737 GO:0005829 GO:0071944	nucleus cytoplasm cytosol cell_periphery
Zm00001eb313460	C2	2817	-0.13338	-0.760949	1.12353	-0.319538	0.622223	0.244338	0.0940011	0.212945	0.412892	0.0508921	No informative Uniref100 hit found E<10-10	NA	NA	No Uniref100 hit from species of interest E<10-10	NA	NA	LOC_Os09g25760.1 protein|tetraspanin family protein, putative, expressed	2.94e-162	79.348	AT2G23810.1 | Symbols: TET8 | tetraspanin8 | chr2:10135859-10137352 REVERSE LENGTH=273	5.94e-120	61.742	GO:0006890 GO:0009734 GO:0050829 GO:0090110 GO:0099039	retrograde_vesicle-mediated_transport,_Golgi_to_endoplasmic_reticulum auxin-activated_signaling_pathway defense_response_to_Gram-negative_bacterium COPII-coated_vesicle_cargo_loading sphingolipid_translocation	GO:0046625	sphingolipid_binding	GO:0005576 GO:0005773 GO:0005794 GO:0005886 GO:0009506 GO:0070062	extracellular_region vacuole Golgi_apparatus plasma_membrane plasmodesma extracellular_exosome
Zm00001eb050070	C2	2818	-0.61256	-0.631601	0.641982	-0.862796	0.519504	-0.0455701	0.0379443	-0.0901052	0.386496	-0.255392	No informative Uniref100 hit found E<10-10	NA	NA	No Uniref100 hit from species of interest E<10-10	NA	NA	LOC_Os03g40670.1 protein|glycerophosphoryl diester phosphodiesterase family protein, putative, expressed	0	73.116	AT5G08030.2 | Symbols: AtGDPD6, GDPD6 | glycerophosphodiester phosphodiesterase 6 | chr5:2575152-2576815 REVERSE LENGTH=387	0	71.976	GO:0006629	lipid_metabolic_process	GO:0008889	glycerophosphodiester_phosphodiesterase_activity	GO:0005575	cellular_component
Zm00001eb309610	C2	2819	0.0610823	0.126134	0.253413	0.054307	0.374383	0.206308	0.200615	0.155771	0.404833	0.149484	No informative Uniref100 hit found E<10-10	NA	NA	No Uniref100 hit from species of interest E<10-10	NA	NA	LOC_Os08g10350.1 protein|integral membrane family protein, putative, expressed	0	82.059	AT5G19980.1 | Symbols: GFT1, GONST4 | golgi nucleotide sugar transporter 4, GDP-fucose transporter 1 | chr5:6749907-6750932 REVERSE LENGTH=341	1.21e-159	69.909	GO:0015780 GO:0055085	nucleotide-sugar_transmembrane_transport transmembrane_transport	GO:0005338 GO:0005457 GO:0015297	nucleotide-sugar_transmembrane_transporter_activity GDP-fucose_transmembrane_transporter_activity antiporter_activity	GO:0000138 GO:0005794 GO:0009507	Golgi_trans_cisterna Golgi_apparatus chloroplast
Zm00001eb211740	C2	2820	0.046497	-0.00885234	0.557608	-0.191565	0.508221	0.0513594	0.0378514	0.0480693	0.118942	0.0307035	No informative Uniref100 hit found E<10-10	NA	NA	No Uniref100 hit from species of interest E<10-10	NA	NA	LOC_Os04g46910.1 protein|actin-depolymerizing factor, putative, expressed	8.23e-61	60.87	AT5G59890.1 | Symbols: ATADF4, ADF4 | actin depolymerizing factor 4 | chr5:24122545-24123596 FORWARD LENGTH=139	1.88e-60	59.854	GO:0002758 GO:0030042 GO:0042742	innate_immune_response-activating_signaling_pathway actin_filament_depolymerization defense_response_to_bacterium	GO:0051015	actin_filament_binding	GO:0005737 GO:0005829 GO:0009536 GO:0015629	cytoplasm cytosol plastid actin_cytoskeleton
Zm00001eb050400	C2	2821	-0.140596	-0.668315	1.20183	-1.65151	0.173229	-0.161417	-0.326356	0.17256	0.775975	-0.461084	No informative Uniref100 hit found E<10-10	NA	NA	No Uniref100 hit from species of interest E<10-10	NA	NA	LOC_Os03g44310.1 protein|initiation factor 2 subunit family domain containing protein, expressed	2.03e-52	80.435	AT5G38640.1 | Symbols: no symbol available | no full name available | chr5:15468020-15470674 REVERSE LENGTH=642	9.94e-26	57.246			GO:0003674	molecular_function	GO:0005634	nucleus
Zm00001eb243500	C2	2822	0.0201437	-0.968674	0.114882	-0.0555318	0.175661	0.146873	0.000961231	-0.105416	0.191165	-0.0418454	No informative Uniref100 hit found E<10-10	NA	NA	No Uniref100 hit from species of interest E<10-10	NA	NA	LOC_Os01g65330.1 protein|expressed protein	0	56.964	AT1G34320.2 | Symbols: PSI1 | PSK SIMULATOR 1 | chr1:12520713-12524046 FORWARD LENGTH=657	0	50.601			GO:0003674	molecular_function	GO:0009507	chloroplast
Zm00001eb200810	C2	2823	0.0569142	-0.147419	0.162754	0.0128993	0.33071	0.324882	0.143699	0.0938953	0.393186	0.0424647	No informative Uniref100 hit found E<10-10	NA	NA	No Uniref100 hit from species of interest E<10-10	NA	NA	LOC_Os11g21990.2 protein|expressed protein	0	92.857	AT5G36230.1 | Symbols: no symbol available | no full name available | chr5:14273519-14276773 FORWARD LENGTH=411	0	78.328	GO:0008150	biological_process	GO:0003674	molecular_function	GO:0005634 GO:0005737	nucleus cytoplasm
Zm00001eb376780	C2	2824	-0.130588	-0.174023	0.224424	-0.0022651	0.15199	0.292274	0.0856458	-0.0182561	0.590943	0.0320743	No informative Uniref100 hit found E<10-10	NA	NA	No Uniref100 hit from species of interest E<10-10	NA	NA	LOC_Os06g05860.1 protein|6-phosphofructokinase, putative, expressed	0	84.63	AT4G26270.1 | Symbols: PFK3 | phosphofructokinase 3 | chr4:13301094-13304030 REVERSE LENGTH=489	0	80.86	GO:0006002 GO:0006096 GO:0010053 GO:0071456	fructose_6-phosphate_metabolic_process glycolytic_process root_epidermal_cell_differentiation cellular_response_to_hypoxia	GO:0003872	6-phosphofructokinase_activity	GO:0005737 GO:0005829	cytoplasm cytosol
Zm00001eb136490	C2	2825	0.167913	0.032687	0.344421	0.104483	0.205252	0.207112	0.339965	0.228245	0.431848	0.175607	No informative Uniref100 hit found E<10-10	NA	NA	No Uniref100 hit from species of interest E<10-10	NA	NA	LOC_Os11g47760.1 protein|DnaK family protein, putative, expressed	0	95.699	AT3G12580.1 | Symbols: HSP70, ATHSP70, HSC70-4 | ARABIDOPSIS HEAT SHOCK PROTEIN 70, heat shock protein 70 | chr3:3991487-3993689 REVERSE LENGTH=650	0	93.385	GO:0006457 GO:0009266 GO:0009408 GO:0009615 GO:0009617 GO:0016567 GO:0042026 GO:0051085	protein_folding response_to_temperature_stimulus response_to_heat response_to_virus response_to_bacterium protein_ubiquitination protein_refolding chaperone_cofactor-dependent_protein_refolding	GO:0005515 GO:0005524 GO:0016887 GO:0031072 GO:0031625 GO:0044183	protein_binding ATP_binding ATP_hydrolysis_activity heat_shock_protein_binding ubiquitin_protein_ligase_binding protein_folding_chaperone	GO:0000325 GO:0005737 GO:0005739 GO:0005794 GO:0005829 GO:0005886 GO:0009505 GO:0009507 GO:0010494	plant-type_vacuole cytoplasm mitochondrion Golgi_apparatus cytosol plasma_membrane plant-type_cell_wall chloroplast cytoplasmic_stress_granule
Zm00001eb081930	C2	2826	0.055814	-1.26099	0.413286	0.040249	0.223436	0.258482	0.404772	-0.161513	0.978057	0.197398	No informative Uniref100 hit found E<10-10	NA	NA	No Uniref100 hit from species of interest E<10-10	NA	NA	LOC_Os04g36660.1 protein|calmodulin binding protein, putative, expressed	0	89.39	AT2G18750.3 | Symbols: CBP60c | | chr2:8125827-8128363 FORWARD LENGTH=622	0	71.011	GO:0080142	regulation_of_salicylic_acid_biosynthetic_process	GO:0003700 GO:0005516 GO:0043565	DNA-binding_transcription_factor_activity calmodulin_binding sequence-specific_DNA_binding	GO:0005634	nucleus
Zm00001eb404430	C2	2827	-1.37566	-2.23291	0.455388	-1.14233	-0.793056	-0.227557	-0.471464	-0.646633	-0.379456	-0.845475	No informative Uniref100 hit found E<10-10	NA	NA	No Uniref100 hit from species of interest E<10-10	NA	NA	LOC_Os01g24980.1 protein|naringenin,2-oxoglutarate 3-dioxygenase, putative, expressed	1.76e-122	53.168	AT1G17010.1 | Symbols: no symbol available | no full name available | chr1:5817667-5819183 FORWARD LENGTH=361	5.83e-77	40.997			GO:0003674	molecular_function	GO:0005737	cytoplasm
Zm00001eb343650	C2	2828	-0.619698	-1.91961	0.54442	0.132534	0.39727	0.625776	0.402666	-0.0365853	0.503209	-0.371996	No informative Uniref100 hit found E<10-10	NA	NA	No Uniref100 hit from species of interest E<10-10	NA	NA	No osa1_r7 hit E<10-10	NA	NA	No Araport 11 hit E<10-10	NA	NA
Zm00001eb397180	C2	2829	-1.11502	-0.860582	0.165406	0.109772	1.92415	0.186209	0.659935	0.425768	0.92537	0.502739	No informative Uniref100 hit found E<10-10	NA	NA	No Uniref100 hit from species of interest E<10-10	NA	NA	LOC_Os03g17690.1 protein|OsAPx1 - Cytosolic Ascorbate Peroxidase encoding gene 1-8, expressed	7.71e-143	83.691	AT1G07890.8 | Symbols: MEE6, ATAPX01, ATAPX1, CS1, APX1 | ascorbate peroxidase 1, maternal effect embryo arrest 6 | chr1:2438005-2439435 FORWARD LENGTH=250	1.73e-132	84.286	GO:0000302 GO:0009408 GO:0009699 GO:0009793 GO:0009809 GO:0034599 GO:0042744	response_to_reactive_oxygen_species response_to_heat phenylpropanoid_biosynthetic_process embryo_development_ending_in_seed_dormancy lignin_biosynthetic_process cellular_response_to_oxidative_stress hydrogen_peroxide_catabolic_process	GO:0004601 GO:0005515 GO:0016688 GO:0046409	peroxidase_activity protein_binding L-ascorbate_peroxidase_activity p-coumarate_3-hydroxylase_activity	GO:0005576 GO:0005737 GO:0005794 GO:0005829 GO:0005886 GO:0009505 GO:0009506 GO:0009507 GO:0009570 GO:0010494	extracellular_region cytoplasm Golgi_apparatus cytosol plasma_membrane plant-type_cell_wall plasmodesma chloroplast chloroplast_stroma cytoplasmic_stress_granule
Zm00001eb013080	C2	2830	-1.00636	-0.662083	0.118314	-0.512078	1.61477	0.550634	1.05906	0.700186	1.27503	0.709005	No informative Uniref100 hit found E<10-10	NA	NA	No Uniref100 hit from species of interest E<10-10	NA	NA	LOC_Os03g17690.1 protein|OsAPx1 - Cytosolic Ascorbate Peroxidase encoding gene 1-8, expressed	2.14e-146	81.2	AT1G07890.8 | Symbols: MEE6, ATAPX01, ATAPX1, CS1, APX1 | ascorbate peroxidase 1, maternal effect embryo arrest 6 | chr1:2438005-2439435 FORWARD LENGTH=250	5.96e-132	72	GO:0000302 GO:0009408 GO:0009699 GO:0009793 GO:0009809 GO:0034599 GO:0042744	response_to_reactive_oxygen_species response_to_heat phenylpropanoid_biosynthetic_process embryo_development_ending_in_seed_dormancy lignin_biosynthetic_process cellular_response_to_oxidative_stress hydrogen_peroxide_catabolic_process	GO:0004601 GO:0005515 GO:0016688 GO:0046409	peroxidase_activity protein_binding L-ascorbate_peroxidase_activity p-coumarate_3-hydroxylase_activity	GO:0005576 GO:0005737 GO:0005794 GO:0005829 GO:0005886 GO:0009505 GO:0009506 GO:0009507 GO:0009570 GO:0010494	extracellular_region cytoplasm Golgi_apparatus cytosol plasma_membrane plant-type_cell_wall plasmodesma chloroplast chloroplast_stroma cytoplasmic_stress_granule
Zm00001eb079220	C2	2831	-0.78535	-0.262244	0.108207	0.0873462	0.757021	0.506869	0.703756	0.304603	0.739414	0.531304	No informative Uniref100 hit found E<10-10	NA	NA	No Uniref100 hit from species of interest E<10-10	NA	NA	LOC_Os02g38840.2 protein|glucose-6-phosphate 1-dehydrogenase, cytoplasmic isoform, putative, expressed	0	87.849	AT5G40760.2 | Symbols: G6PD6 | glucose-6-phosphate dehydrogenase 6 | chr5:16311284-16314556 FORWARD LENGTH=515	0	75.728	GO:0006006 GO:0009051	glucose_metabolic_process pentose-phosphate_shunt,_oxidative_branch	GO:0004345	glucose-6-phosphate_dehydrogenase_activity	GO:0005737 GO:0005829	cytoplasm cytosol
Zm00001eb218430	C2	2832	-0.840132	-0.526188	0.0074221	-0.251535	2.24916	0.490268	0.601363	0.348313	0.92289	0.794335	No informative Uniref100 hit found E<10-10	NA	NA	No Uniref100 hit from species of interest E<10-10	NA	NA	No osa1_r7 hit E<10-10	NA	NA	No Araport 11 hit E<10-10	NA	NA
Zm00001eb432390	C2	2833	-0.484535	-1.20404	-0.153355	-0.148612	0.368425	0.167561	0.309515	-0.0805359	0.340741	0.176529	No informative Uniref100 hit found E<10-10	NA	NA	No Uniref100 hit from species of interest E<10-10	NA	NA	LOC_Os04g55940.2 protein|sodium/calcium exchanger protein, putative, expressed	0	90.625	AT3G13320.1 | Symbols: CAX2, atcax2 | cation exchanger 2 | chr3:4315418-4317997 FORWARD LENGTH=441	0	73.6	GO:0006816 GO:0006828 GO:0006874 GO:0015691 GO:0030001 GO:0070588	calcium_ion_transport manganese_ion_transport intracellular_calcium_ion_homeostasis cadmium_ion_transport metal_ion_transport calcium_ion_transmembrane_transport	GO:0015368 GO:0015369	calcium:monoatomic_cation_antiporter_activity calcium:proton_antiporter_activity	GO:0005773 GO:0009705 GO:0012505	vacuole plant-type_vacuole_membrane endomembrane_system
Zm00001eb243580	C2	2834	-0.224775	-0.252276	-0.0543875	-0.0970558	1.11384	0.228813	0.333565	0.0456266	0.77444	0.287847	No informative Uniref100 hit found E<10-10	NA	NA	No Uniref100 hit from species of interest E<10-10	NA	NA	LOC_Os02g34750.2 protein|leucine-rich repeat receptor-like protein kinase 1, putative, expressed	0	84.884	AT1G21710.1 | Symbols: ATOGG1, OGG1 | 8-oxoguanine-DNA glycosylase 1, ARABIDOPSIS 8-OXOGUANINE-DNA GLYCOSYLASE 1 | chr1:7624439-7625869 FORWARD LENGTH=365	5.07e-128	54.017	GO:0006281 GO:0006284 GO:0006285 GO:0006289	DNA_repair base-excision_repair base-excision_repair,_AP_site_formation nucleotide-excision_repair	GO:0008534 GO:0034039	oxidized_purine_nucleobase_lesion_DNA_N-glycosylase_activity 8-oxo-7,8-dihydroguanine_DNA_N-glycosylase_activity	GO:0005634	nucleus
Zm00001eb384770	C2	2835	-2.88473	-1.06518	0	0	0.154461	0.0116304	0.0970316	0.00515862	0.670613	0.174535	No informative Uniref100 hit found E<10-10	NA	NA	No Uniref100 hit from species of interest E<10-10	NA	NA	LOC_Os06g35940.1 protein|osFTL12 FT-Like12 homologous to Flowering Locus T gene; contains Pfam profile PF01161: Phosphatidylethanolamine-binding protein, expressed	8.13e-112	86.127	AT1G65480.2 | Symbols: RSB8, FT | FLOWERING LOCUS T, REDUCED STEM BRANCHING 8 | chr1:24331378-24333689 FORWARD LENGTH=219	5.18e-76	61.538	GO:0009909 GO:0009911 GO:0010022 GO:0010119 GO:0048573	regulation_of_flower_development positive_regulation_of_flower_development meristem_determinacy regulation_of_stomatal_movement photoperiodism,_flowering	GO:0005515 GO:0008429	protein_binding phosphatidylethanolamine_binding	GO:0005634 GO:0005737	nucleus cytoplasm
Zm00001eb438340	C2	2836	-0.493725	-0.329064	-0.196481	-0.0149223	0.861833	0.325083	0.749042	0.537413	0.947093	0.543936	No informative Uniref100 hit found E<10-10	NA	NA	No Uniref100 hit from species of interest E<10-10	NA	NA	LOC_Os10g38234.1 protein|photosystem I P700 chlorophyll a apoprotein A2, putative, expressed	0	99.183	ATCG00340.1 | Symbols: PSAB | | chrc:37375-39579 REVERSE LENGTH=734	0	96.73	GO:0009768	photosynthesis,_light_harvesting_in_photosystem_I	GO:0003729 GO:0016168	mRNA_binding chlorophyll_binding	GO:0009507 GO:0009534 GO:0009535 GO:0009536 GO:0009538 GO:0009579 GO:0009941	chloroplast chloroplast_thylakoid chloroplast_thylakoid_membrane plastid photosystem_I_reaction_center thylakoid chloroplast_envelope
Zm00001eb126660	C2	2837	-3.17333	-1.14839	-0.139365	0.161611	2.38714	0.483327	1.76452	0.5502	2.98669	1.1418	No informative Uniref100 hit found E<10-10	NA	NA	No Uniref100 hit from species of interest E<10-10	NA	NA	LOC_Os01g01770.1 protein|ZOS1-01 - C2H2 zinc finger protein, expressed	3.71e-147	62.291	AT5G40310.2 | Symbols: no symbol available | no full name available | chr5:16113272-16116089 REVERSE LENGTH=357	2.89e-129	52.355	GO:0006364 GO:0006396	rRNA_processing RNA_processing	GO:0003676 GO:0004527 GO:0008408	nucleic_acid_binding exonuclease_activity 3'-5'_exonuclease_activity	GO:0005634	nucleus
Zm00001eb098270	C2	2838	0	0	0	0	2.67462	0.685325	1.19441	0.744252	3.34863	1.12166	No informative Uniref100 hit found E<10-10	NA	NA	UniRef100_A0A804MMT9 DUF4371 domain-containing protein n=1 Tax=Zea mays TaxID=4577 RepID=A0A804MMT9_MAIZE	2.86e-180	100	LOC_Os05g14500.1 protein|expressed protein	9.88e-11	64.286	AT4G09660.1 | Symbols: no symbol available | no full name available | chr4:6104446-6106607 FORWARD LENGTH=664	1.56e-11	61.224	GO:0008150	biological_process	GO:0003674	molecular_function	GO:0005634	nucleus
Zm00001eb194980	C2	2839	-0.320859	-0.430574	0.0470948	0.016148	0.520117	0.160423	0.413961	0.334658	0.860647	0.355676	No informative Uniref100 hit found E<10-10	NA	NA	No Uniref100 hit from species of interest E<10-10	NA	NA	LOC_Os12g01500.1 protein|outer membrane protein, OMP85 family, putative, expressed	0	78.033	AT5G05520.1 | Symbols: no symbol available | no full name available | chr5:1632912-1635104 FORWARD LENGTH=524	1.31e-157	49.573			GO:0003674	molecular_function	GO:0005634 GO:0005739 GO:0005886	nucleus mitochondrion plasma_membrane
Zm00001eb030390	C2	2840	-0.129304	-0.44762	-0.0414673	-0.0467319	0.392582	-0.0318403	0.501724	0.224991	0.752304	0.315599	No informative Uniref100 hit found E<10-10	NA	NA	No Uniref100 hit from species of interest E<10-10	NA	NA	LOC_Os12g39620.3 protein|disease resistance protein, putative, expressed	0	90.82	AT4G33300.2 | Symbols: ADR1-L1 | ADR1-like 1 | chr4:16051162-16054005 REVERSE LENGTH=816	0	45.205	GO:0042742 GO:0050832	defense_response_to_bacterium defense_response_to_fungus	GO:0043531	ADP_binding	GO:0009507 GO:0048046	chloroplast apoplast
Zm00001eb431620	C2	2841	-1.87168	-2.10671	-1.01415	-0.629456	1.2557	-0.14471	0.44442	0.248959	0.737452	-0.121863	No informative Uniref100 hit found E<10-10	NA	NA	No Uniref100 hit from species of interest E<10-10	NA	NA	LOC_Os04g54070.1 protein|receptor-like kinase, putative, expressed	0	62.971	AT1G11340.1 | Symbols: no symbol available | no full name available | chr1:3814116-3817216 REVERSE LENGTH=833	0	43.253	GO:0006955 GO:0007165	immune_response signal_transduction	GO:0004674 GO:0005516	protein_serine/threonine_kinase_activity calmodulin_binding	GO:0005576 GO:0005886	extracellular_region plasma_membrane
Zm00001eb180490	C2	2842	-0.25433	-0.589022	0.119632	-0.178204	2.75112	0.140263	0.369024	0.239223	1.13546	0.23827	No informative Uniref100 hit found E<10-10	NA	NA	No Uniref100 hit from species of interest E<10-10	NA	NA	LOC_Os02g27360.2 protein|aspartic proteinase-like protein 2 precursor, putative, expressed	3.49e-123	71.538	AT1G05840.1 | Symbols: no symbol available | no full name available | chr1:1762843-1766150 REVERSE LENGTH=485	2.39e-84	52.158					GO:0005886 GO:0016020	plasma_membrane membrane
Zm00001eb189130	C2	2843	-0.261201	-0.683654	0.163838	-0.144933	0.50603	0.166356	0.402036	0.346038	0.911482	0.27288	No informative Uniref100 hit found E<10-10	NA	NA	No Uniref100 hit from species of interest E<10-10	NA	NA	LOC_Os02g49080.1 protein|KH domain containing protein, putative, expressed	0	91.608	AT5G56140.1 | Symbols: no symbol available | no full name available | chr5:22725462-22727932 FORWARD LENGTH=315	1.36e-144	71.626	GO:0009737 GO:0009751 GO:0048024	response_to_abscisic_acid response_to_salicylic_acid regulation_of_mRNA_splicing,_via_spliceosome	GO:0003729	mRNA_binding	GO:0005634 GO:0005737 GO:0005886	nucleus cytoplasm plasma_membrane
Zm00001eb115110	C2	2844	-0.330906	-0.395474	0.262185	-0.0683624	0.563583	0.320112	0.507149	0.438868	0.935935	0.349912	UniRef100_Q9LX93 E3 ubiquitin-protein ligase RING1 n=3 Tax=Arabidopsis TaxID=3701 RepID=ATL55_ARATH	2.93e-24	52.83	UniRef100_B4FAG4 RING-type E3 ubiquitin transferase n=2 Tax=Zea mays TaxID=4577 RepID=B4FAG4_MAIZE	0	100	LOC_Os11g39640.1 protein|zinc finger, C3HC4 type domain containing protein, expressed	3.85e-62	57.277	AT4G33565.1 | Symbols: ATL83 | Arabidopsis T####xicos en Levadura 83 | chr4:16136821-16137924 FORWARD LENGTH=367	3.49e-26	52.083	GO:0016567	protein_ubiquitination	GO:0003674	molecular_function	GO:0005634	nucleus
Zm00001eb235860	C2	2845	-0.529092	-0.67959	0.0010567	-0.0568444	1.16673	0.0610133	0.764008	0.500895	1.1883	0.309865	No informative Uniref100 hit found E<10-10	NA	NA	No Uniref100 hit from species of interest E<10-10	NA	NA	LOC_Os02g10650.1 protein|CRAL/TRIO domain containing protein, expressed	0	88.037	AT1G55840.1 | Symbols: no symbol available | no full name available | chr1:20873891-20876018 FORWARD LENGTH=325	1.02e-167	66.667			GO:0003674	molecular_function	GO:0005634	nucleus
Zm00001eb320190	C2	2846	-1.88697	-1.91189	-0.0892216	-0.33396	2.853	0.0316518	2.44225	1.32947	3.01825	0.976261	No informative Uniref100 hit found E<10-10	NA	NA	No Uniref100 hit from species of interest E<10-10	NA	NA	LOC_Os07g28400.1 protein|CDGSH iron sulfur domain-containing protein 1, putative, expressed	3.07e-51	77.477	AT5G51720.1 | Symbols: NEET, At-NEET | NEET group protein | chr5:21009645-21010227 FORWARD LENGTH=108	6.9e-41	75.641	GO:0006879 GO:0010150 GO:0010506 GO:0060586 GO:0072593	intracellular_iron_ion_homeostasis leaf_senescence regulation_of_autophagy multicellular_organismal-level_iron_ion_homeostasis reactive_oxygen_species_metabolic_process	GO:0047801 GO:0051537	L-cysteine_transaminase_activity 2_iron,_2_sulfur_cluster_binding	GO:0005739 GO:0005741 GO:0005829 GO:0009507 GO:0009536 GO:0009570	mitochondrion mitochondrial_outer_membrane cytosol chloroplast plastid chloroplast_stroma
Zm00001eb435230	C2	2847	-0.514563	-0.53077	-0.221602	-0.385869	1.28511	0.340166	0.924611	0.684468	1.4159	0.570272	No informative Uniref100 hit found E<10-10	NA	NA	No Uniref100 hit from species of interest E<10-10	NA	NA	LOC_Os05g01675.1 protein|photosystem I P700 chlorophyll a apoprotein A1, putative, expressed	2.1e-85	96.899	ATCG00350.1 | Symbols: PSAA | | chrc:39605-41857 REVERSE LENGTH=750	2.16e-84	96.899	GO:0015979	photosynthesis	GO:0003729 GO:0016168	mRNA_binding chlorophyll_binding	GO:0009507 GO:0009534 GO:0009535 GO:0009536 GO:0009538 GO:0009579 GO:0009941 GO:0010287	chloroplast chloroplast_thylakoid chloroplast_thylakoid_membrane plastid photosystem_I_reaction_center thylakoid chloroplast_envelope plastoglobule
Zm00001eb001770	C2	2848	-0.24063	-0.615711	-0.111259	-0.0868017	0.66889	0.024685	0.541257	0.451137	0.802125	0.349482	No informative Uniref100 hit found E<10-10	NA	NA	No Uniref100 hit from species of interest E<10-10	NA	NA	LOC_Os03g03260.1 protein|homeobox domain containing protein, expressed	0	61.017	AT5G41410.1 | Symbols: BEL1 | BELL 1 | chr5:16580424-16583770 FORWARD LENGTH=611	4.59e-95	45.131	GO:0006355 GO:0048481	regulation_of_DNA-templated_transcription plant_ovule_development	GO:0003700 GO:0005515	DNA-binding_transcription_factor_activity protein_binding	GO:0005634 GO:0005829 GO:0009506	nucleus cytosol plasmodesma
Zm00001eb231460	C2	2849	-0.136537	-0.394065	0.0907262	-0.0430463	0.481053	0.170447	0.251427	0.389148	0.489987	0.171219	No informative Uniref100 hit found E<10-10	NA	NA	No Uniref100 hit from species of interest E<10-10	NA	NA	LOC_Os02g04020.1 protein|expressed protein	0	83.866	AT2G21520.1 | Symbols: no symbol available | no full name available | chr2:9215956-9218953 FORWARD LENGTH=633	0	64.921	GO:0006892	post-Golgi_vesicle-mediated_transport	GO:0008526	phosphatidylinositol_transfer_activity	GO:0005739 GO:0005794	mitochondrion Golgi_apparatus
Zm00001eb070400	C2	2850	-1.01273	-0.840352	-0.213343	-0.482377	0.32317	-0.00417345	0.228144	0.239542	0.646613	0.134733	No informative Uniref100 hit found E<10-10	NA	NA	No Uniref100 hit from species of interest E<10-10	NA	NA	LOC_Os04g52900.1 protein|ABC transporter family protein, putative, expressed	0	92.265	AT2G34660.2 | Symbols: EST4, ATMRP2, MRP2, AtABCC2, ABCC2 | ATP-binding cassette C2, multidrug resistance-associated protein 2, Arabidopsis thaliana ATP-binding cassette C2 | chr2:14603267-14612387 FORWARD LENGTH=1623	0	73.804	GO:0055085 GO:1902418	transmembrane_transport (+)-abscisic_acid_D-glucopyranosyl_ester_transmembrane_transport	GO:0042626 GO:0140359 GO:1902417	ATPase-coupled_transmembrane_transporter_activity ABC-type_transporter_activity (+)-abscisic_acid_D-glucopyranosyl_ester_transmembrane_transporter_activity	GO:0000325 GO:0005773 GO:0005774 GO:0005783 GO:0016020	plant-type_vacuole vacuole vacuolar_membrane endoplasmic_reticulum membrane
Zm00001eb260820	C2	2851	-1.06386	-0.70386	0.128394	-0.484619	2.19083	0.168229	1.53989	1.46032	2.20764	1.25542	No informative Uniref100 hit found E<10-10	NA	NA	No Uniref100 hit from species of interest E<10-10	NA	NA	LOC_Os08g02210.1 protein|expressed protein	1.75e-138	83.544	AT1G64680.1 | Symbols: no symbol available | no full name available | chr1:24036071-24037062 FORWARD LENGTH=250	2.61e-124	75.113	GO:1901601 GO:1902265	strigolactone_biosynthetic_process abscisic_acid_homeostasis	GO:0005506 GO:0046608	iron_ion_binding carotenoid_isomerase_activity	GO:0005634 GO:0005739 GO:0009534 GO:0009536 GO:0009941	nucleus mitochondrion chloroplast_thylakoid plastid chloroplast_envelope
Zm00001eb322520	C2	2852	-0.649989	-2.0301	0	0	0.739238	0.086273	0.132218	0.0943572	0.708067	0.512022	UniRef100_Q9FMP8 Rho GTPase-activating protein 6 n=3 Tax=Arabidopsis TaxID=3701 RepID=RGAP6_ARATH	3.45e-46	62.712	UniRef100_A0A804QEG1 Rho-GAP domain-containing protein n=1 Tax=Zea mays TaxID=4577 RepID=A0A804QEG1_MAIZE	5.24e-165	100	LOC_Os03g24180.1 protein|pleckstrin homology domain-containing protein, putative, expressed	3.9e-84	88.202	AT5G12150.2 | Symbols: PHGAP1 | | chr5:3924632-3930100 REVERSE LENGTH=772	6.04e-48	62.712	GO:0007165 GO:0009920	signal_transduction cell_plate_formation_involved_in_plant-type_cell_wall_biogenesis	GO:0005096 GO:0005515 GO:0035091	GTPase_activator_activity protein_binding phosphatidylinositol_binding	GO:0005737 GO:0005886 GO:0009574	cytoplasm plasma_membrane preprophase_band
Zm00001eb168550	C2	2853	-0.906661	-1.19967	0.0510002	-0.106729	1.65042	0.357655	0.63592	0.565227	1.10196	1.08377	No informative Uniref100 hit found E<10-10	NA	NA	No Uniref100 hit from species of interest E<10-10	NA	NA	LOC_Os11g10510.1 protein|dehydrogenase, putative, expressed	0	92.876	AT1G77120.1 | Symbols: ADH1, ATADH, ADH, ATADH1 | ARABIDOPSIS THALIANA ALCOHOL DEHYDROGENASE, ALCOHOL DEHYDROGENASE, alcohol dehydrogenase 1 | chr1:28975509-28977216 FORWARD LENGTH=379	0	79.841	GO:0001666 GO:0006970 GO:0009409 GO:0009413 GO:0009414 GO:0009651 GO:0009737 GO:0009744 GO:0031000 GO:0032355 GO:0042542 GO:0045333 GO:0046294 GO:0071456 GO:1900039	response_to_hypoxia response_to_osmotic_stress response_to_cold response_to_flooding response_to_water_deprivation response_to_salt_stress response_to_abscisic_acid response_to_sucrose response_to_caffeine response_to_estradiol response_to_hydrogen_peroxide cellular_respiration formaldehyde_catabolic_process cellular_response_to_hypoxia positive_regulation_of_cellular_response_to_hypoxia	GO:0004022 GO:0008270 GO:0042803 GO:0051903	alcohol_dehydrogenase_(NAD+)_activity zinc_ion_binding protein_homodimerization_activity S-(hydroxymethyl)glutathione_dehydrogenase_[NAD(P)+]_activity	GO:0005737 GO:0005829 GO:0005886	cytoplasm cytosol plasma_membrane
Zm00001eb296600	C2	2854	-1.64719	-2.02993	-1.07854	-0.456935	0.922712	0.142351	0.488433	0.196275	0.592768	0.794002	No informative Uniref100 hit found E<10-10	NA	NA	No Uniref100 hit from species of interest E<10-10	NA	NA	LOC_Os05g49920.1 protein|pentatricopeptide, putative, expressed	0	79.267	AT1G15510.1 | Symbols: VAC1, ECB2, ATECB2 | VANILLA CREAM 1, ARABIDOPSIS EARLY CHLOROPLAST BIOGENESIS2, EARLY CHLOROPLAST BIOGENESIS2 | chr1:5329111-5331711 FORWARD LENGTH=866	0	54.478	GO:0009416 GO:0009451 GO:0009658	response_to_light_stimulus RNA_modification chloroplast_organization	GO:0003723	RNA_binding	GO:0005739 GO:0009507 GO:0043231	mitochondrion chloroplast intracellular_membrane-bounded_organelle
Zm00001eb176800	C2	2855	-0.0821069	-0.183222	0.0789499	-0.089848	0.726398	0.204179	0.236399	0.213813	0.400116	0.454686	No informative Uniref100 hit found E<10-10	NA	NA	No Uniref100 hit from species of interest E<10-10	NA	NA	LOC_Os08g25734.1 protein|glucose-1-phosphate adenylyltransferase large subunit, chloroplast precursor, putative, expressed	0	90.707	AT5G48300.1 | Symbols: ADG1, APS1 | ADP-GLUCOSE PYROPHOSPHORYLASE SMALL SUBUNIT 1, ADP glucose pyrophosphorylase 1 | chr5:19570326-19572557 FORWARD LENGTH=520	0	88.745	GO:0005978 GO:0019252 GO:0048573	glycogen_biosynthetic_process starch_biosynthetic_process photoperiodism,_flowering	GO:0008878	glucose-1-phosphate_adenylyltransferase_activity	GO:0009507 GO:0009536 GO:0009570 GO:0030931 GO:0048046	chloroplast plastid chloroplast_stroma heterotetrameric_ADPG_pyrophosphorylase_complex apoplast
Zm00001eb361620	C2	2856	0.0821198	-0.129149	0.450182	0.105501	1.48788	0.66409	0.954256	0.885175	1.83433	1.04403	No informative Uniref100 hit found E<10-10	NA	NA	No Uniref100 hit from species of interest E<10-10	NA	NA	LOC_Os01g52230.1 protein|phosphoethanolamine/phosphocholine phosphatase, putative, expressed	2.59e-104	60.279	AT1G73010.1 | Symbols: PS2, ATPS2, AtPPsPase1, PPsPase1 | pyrophosphate-specific phosphatase1, phosphate starvation-induced gene 2 | chr1:27464780-27466180 REVERSE LENGTH=295	7.55e-76	40.636	GO:0016036 GO:0051262 GO:0071456	cellular_response_to_phosphate_starvation protein_tetramerization cellular_response_to_hypoxia	GO:0004427 GO:0016462 GO:0016791	inorganic_diphosphate_phosphatase_activity pyrophosphatase_activity phosphatase_activity	GO:0005634 GO:0005783	nucleus endoplasmic_reticulum
Zm00001eb169450	C2	2857	-0.0385308	-0.375868	0.00536156	0.000422086	0.533384	0.15137	0.236993	0.266694	0.671612	0.30208	No informative Uniref100 hit found E<10-10	NA	NA	No Uniref100 hit from species of interest E<10-10	NA	NA	LOC_Os11g29900.1 protein|expressed protein	0	65.574	AT1G55280.1 | Symbols: no symbol available | no full name available | chr1:20623099-20624533 REVERSE LENGTH=390	6.64e-62	38.933			GO:0003674	molecular_function	GO:0009507	chloroplast
Zm00001eb400420	C2	2858	-0.208586	-0.369535	0.0346055	-0.129785	0.385584	0.139264	0.3661	0.260117	0.930384	0.435384	No informative Uniref100 hit found E<10-10	NA	NA	No Uniref100 hit from species of interest E<10-10	NA	NA	LOC_Os03g11260.1 protein|RING zinc finger protein-like, putative, expressed	6.53e-148	81.923	AT3G29270.2 | Symbols: no symbol available | no full name available | chr3:11235326-11236117 FORWARD LENGTH=263	7.72e-108	59.073	GO:0016567	protein_ubiquitination	GO:0004842	ubiquitin-protein_transferase_activity	GO:0005634	nucleus
Zm00001eb290000	C2	2859	0	0	0	0	1.81922	0.170644	1.01229	0.224848	0.231275	1.13562	No informative Uniref100 hit found E<10-10	NA	NA	No Uniref100 hit from species of interest E<10-10	NA	NA	LOC_Os05g40580.1 protein|expressed protein	1.21e-73	40.943	No Araport 11 hit E<10-10	NA	NA
Zm00001eb217440	C2	2860	-1.26551	-1.46965	-0.607942	-0.153071	2.5966	0.190563	0.47043	-0.138699	0.201272	0.658154	No informative Uniref100 hit found E<10-10	NA	NA	No Uniref100 hit from species of interest E<10-10	NA	NA	LOC_Os03g47140.1 protein|growth regulating factor protein, putative, expressed	7.8e-99	63.137	No Araport 11 hit E<10-10	NA	NA
Zm00001eb435010	C2	2861	-1.2048	-0.855596	-0.100599	-0.0421073	1.92302	-0.0174889	0.781394	0.477928	0.0656491	0.599603	No informative Uniref100 hit found E<10-10	NA	NA	No Uniref100 hit from species of interest E<10-10	NA	NA	LOC_Os05g01675.1 protein|photosystem I P700 chlorophyll a apoprotein A1, putative, expressed	2.1e-85	96.899	ATCG00350.1 | Symbols: PSAA | | chrc:39605-41857 REVERSE LENGTH=750	2.16e-84	96.899	GO:0015979	photosynthesis	GO:0003729 GO:0016168	mRNA_binding chlorophyll_binding	GO:0009507 GO:0009534 GO:0009535 GO:0009536 GO:0009538 GO:0009579 GO:0009941 GO:0010287	chloroplast chloroplast_thylakoid chloroplast_thylakoid_membrane plastid photosystem_I_reaction_center thylakoid chloroplast_envelope plastoglobule
Zm00001eb350800	C2	2862	-1.5325	-1.22685	-0.150156	-1.43263	0.729095	-0.0515211	0.911482	0.422486	0.535564	0.702624	No informative Uniref100 hit found E<10-10	NA	NA	No Uniref100 hit from species of interest E<10-10	NA	NA	LOC_Os05g32380.1 protein|phospholipase, putative, expressed	0	73.519	AT1G06800.1 | Symbols: PLA-I{gamma}1, DALL4 | DAD1-Like Lipase 4, phospholipase A I gamma 1 | chr1:2089538-2091443 REVERSE LENGTH=515	0	62.582	GO:0006629	lipid_metabolic_process	GO:0004620 GO:0004806 GO:0008970 GO:0047714	phospholipase_activity triacylglycerol_lipase_activity phospholipase_A1_activity galactolipase_activity	GO:0005576 GO:0009507	extracellular_region chloroplast
Zm00001eb127110	C2	2863	-0.221988	-0.0789864	-0.00680683	-0.642969	0.497574	0.186842	0.31208	0.149088	0.269275	0.280268	No informative Uniref100 hit found E<10-10	NA	NA	No Uniref100 hit from species of interest E<10-10	NA	NA	LOC_Os01g01160.1 protein|heat shock protein DnaJ, putative, expressed	3.01e-77	66.019	AT4G13830.2 | Symbols: DJC26, J20 | DNAJ-like 20, DNA J protein C26 | chr4:8011518-8012577 FORWARD LENGTH=197	4.17e-37	47.222	GO:0010322 GO:0061077	regulation_of_isopentenyl_diphosphate_biosynthetic_process,_methylerythritol_4-phosphate_pathway chaperone-mediated_protein_folding	GO:0005515	protein_binding	GO:0005634 GO:0009507	nucleus chloroplast
Zm00001eb355770	C2	2864	-0.778926	-0.661856	0.0332381	-0.0718853	1.60852	1.21192	1.53968	1.15769	1.18513	1.34219	No informative Uniref100 hit found E<10-10	NA	NA	No Uniref100 hit from species of interest E<10-10	NA	NA	No osa1_r7 hit E<10-10	NA	NA	No Araport 11 hit E<10-10	NA	NA
Zm00001eb332350	C2	2865	-1.73339	-0.869676	-0.473867	0.0490914	1.34157	-0.098113	0.903585	-0.133972	0.962224	0.969441	No informative Uniref100 hit found E<10-10	NA	NA	No Uniref100 hit from species of interest E<10-10	NA	NA	LOC_Os01g18400.1 protein|CHIT10 - Chitinase family protein precursor, expressed	3.73e-152	83.898	AT1G02360.3 | Symbols: no symbol available | no full name available | chr1:472138-473272 REVERSE LENGTH=324	3.37e-131	69.421	GO:0002239 GO:0005975 GO:0006032 GO:0016998 GO:0071456	response_to_oomycetes carbohydrate_metabolic_process chitin_catabolic_process cell_wall_macromolecule_catabolic_process cellular_response_to_hypoxia	GO:0004568	chitinase_activity	GO:0005576 GO:0005739	extracellular_region mitochondrion
Zm00001eb138450	C2	2866	-0.232236	-0.0896283	0.0219369	0.105982	0.283269	0.0616438	0.172622	0.0104089	0.293828	0.169885	No informative Uniref100 hit found E<10-10	NA	NA	No Uniref100 hit from species of interest E<10-10	NA	NA	LOC_Os12g09610.1 protein|expressed protein	1.93e-156	77.431	AT5G18420.4 | Symbols: NOT11 | | chr5:6106282-6109337 REVERSE LENGTH=349	1.32e-66	40.364	GO:0008150	biological_process	GO:0003674	molecular_function	GO:0030014	CCR4-NOT_complex
Zm00001eb225670	C2	2867	-0.350822	-0.111328	0.268107	0.303176	2.08164	0.0720645	0.927257	0.0858965	1.19463	0.4482	No informative Uniref100 hit found E<10-10	NA	NA	No Uniref100 hit from species of interest E<10-10	NA	NA	LOC_Os06g47220.1 protein|expressed protein	1.18e-42	87.097	AT4G09890.1 | Symbols: no symbol available | no full name available | chr4:6218501-6218764 FORWARD LENGTH=87	5.44e-18	42.353			GO:0003674	molecular_function	GO:0005634	nucleus
Zm00001eb129440	C2	2868	-0.418908	-0.41206	-0.175652	-0.0611275	0.453789	-0.271528	0.203849	-0.15436	-0.0377381	-0.0492832	UniRef100_Q7F731 Germin-like protein 1-1 n=7 Tax=Oryza TaxID=4527 RepID=GL11_ORYSJ	7.46e-115	85.581	UniRef100_B4FY73 Germin-like protein n=1 Tax=Zea mays TaxID=4577 RepID=B4FY73_MAIZE	1.83e-158	100	LOC_Os01g18170.1 protein|Cupin domain containing protein, expressed	1.39e-116	85.581	AT1G09560.1 | Symbols: GLP5, PDGLP1 | PLASMODESMAL GERMIN-LIKE PROTEIN 1, germin-like protein 5 | chr1:3093896-3094639 FORWARD LENGTH=219	3.03e-90	63.959	GO:0010497 GO:2000280	plasmodesmata-mediated_intercellular_transport regulation_of_root_development	GO:0030145	manganese_ion_binding	GO:0005576 GO:0005634 GO:0009505 GO:0009506	extracellular_region nucleus plant-type_cell_wall plasmodesma
Zm00001eb156910	C2	2869	-0.273221	-0.476059	-0.2125	-0.0283531	0.374825	-0.191196	0.0730608	-0.135394	0.195069	0.00808747	No informative Uniref100 hit found E<10-10	NA	NA	UniRef100_A0A1D6NFV5 Auxin-responsive protein n=2 Tax=Zea mays TaxID=4577 RepID=A0A1D6NFV5_MAIZE	0	100	LOC_Os01g48444.1 protein|OsIAA5 - Auxin-responsive Aux/IAA gene family member, expressed	1.41e-114	69.784	AT2G22670.4 | Symbols: IAA8 | indoleacetic acid-induced protein 8 | chr2:9636877-9638459 FORWARD LENGTH=338	1.22e-70	43.182	GO:0006355 GO:0009733 GO:0010311 GO:0045892 GO:1901332	regulation_of_DNA-templated_transcription response_to_auxin lateral_root_formation negative_regulation_of_DNA-templated_transcription negative_regulation_of_lateral_root_development	GO:0003700 GO:0005515	DNA-binding_transcription_factor_activity protein_binding	GO:0005634 GO:0005737	nucleus cytoplasm
Zm00001eb416900	C2	2870	-0.0547022	-0.526149	-0.401178	-0.347508	1.70945	-0.31418	0.317344	0.00196084	0.205534	0.186991	No informative Uniref100 hit found E<10-10	NA	NA	No Uniref100 hit from species of interest E<10-10	NA	NA	LOC_Os08g04310.1 protein|plastocyanin-like domain containing protein, putative, expressed	4.91e-63	80.952	AT2G32300.1 | Symbols: UCC1 | uclacyanin 1 | chr2:13722510-13723464 FORWARD LENGTH=261	1.6e-29	39.552	GO:0008150	biological_process	GO:0009055	electron_transfer_activity	GO:0005886 GO:0016020	plasma_membrane membrane
Zm00001eb135760	C2	2871	-0.0978442	-2.25957	-0.828413	-0.292114	0.480424	-0.0613095	0.314264	0.144491	0.434397	0.278644	No informative Uniref100 hit found E<10-10	NA	NA	No Uniref100 hit from species of interest E<10-10	NA	NA	LOC_Os02g41670.1 protein|phenylalanine ammonia-lyase, putative, expressed	2.12e-52	92.473	AT2G37040.1 | Symbols: PAL1, ATPAL1 | PHE ammonia lyase 1 | chr2:15557602-15560237 REVERSE LENGTH=725	1.13e-42	75.269	GO:0006952 GO:0006979 GO:0009555 GO:0009611 GO:0009699 GO:0009800 GO:0009819 GO:0010224 GO:0046244 GO:0046274	defense_response response_to_oxidative_stress pollen_development response_to_wounding phenylpropanoid_biosynthetic_process cinnamic_acid_biosynthetic_process drought_recovery response_to_UV-B salicylic_acid_catabolic_process lignin_catabolic_process	GO:0005515 GO:0045548	protein_binding phenylalanine_ammonia-lyase_activity	GO:0005737	cytoplasm
Zm00001eb089230	C2	2872	0	0	-0.539405	0.0615903	2.73391	0.372589	2.78149	0.741071	2.69283	1.88183	No informative Uniref100 hit found E<10-10	NA	NA	No Uniref100 hit from species of interest E<10-10	NA	NA	LOC_Os04g02650.1 protein|expressed protein	5.71e-77	52.294	AT2G17940.1 | Symbols: no symbol available | no full name available | chr2:7802878-7803815 FORWARD LENGTH=208	1.79e-13	30.526			GO:0003674	molecular_function	GO:0005739	mitochondrion
Zm00001eb074310	C2	2873	-0.646555	-2.4709	-0.470104	-0.336201	0.466327	-0.327843	0.636817	0.395188	0.320909	0.311029	No informative Uniref100 hit found E<10-10	NA	NA	No Uniref100 hit from species of interest E<10-10	NA	NA	LOC_Os04g47140.1 protein|expressed protein	6.25e-22	50.382	No Araport 11 hit E<10-10	NA	NA
Zm00001eb048800	C2	2874	-0.599614	-1.29473	-0.0974427	0.0103308	2.07154	0.0665787	1.95064	1.33779	1.31149	0.268802	No informative Uniref100 hit found E<10-10	NA	NA	No Uniref100 hit from species of interest E<10-10	NA	NA	LOC_Os03g37090.1 protein|expressed protein	4.29e-57	75.524	AT1G50740.1 | Symbols: no symbol available | no full name available | chr1:18807861-18808765 FORWARD LENGTH=119	1.25e-58	68.908	GO:0015908 GO:0071456	fatty_acid_transport cellular_response_to_hypoxia	GO:0015245	fatty_acid_transmembrane_transporter_activity	GO:0005739 GO:0009706	mitochondrion chloroplast_inner_membrane
Zm00001eb138620	C2	2875	0	0	0	0	0.369953	0.05054	0.267349	0.243804	0.168148	0.112532	No informative Uniref100 hit found E<10-10	NA	NA	No Uniref100 hit from species of interest E<10-10	NA	NA	No osa1_r7 hit E<10-10	NA	NA	No Araport 11 hit E<10-10	NA	NA
Zm00001eb406100	C2	2876	-1.78763	-0.844923	-0.240528	-0.543045	2.21923	0.139326	1.06411	0.236514	0.534512	0.199848	No informative Uniref100 hit found E<10-10	NA	NA	No Uniref100 hit from species of interest E<10-10	NA	NA	LOC_Os12g02310.1 protein|LTPL11 - Protease inhibitor/seed storage/LTP family protein precursor, expressed	5.18e-48	80.412	AT2G38540.1 | Symbols: ATLTP1, AtLtpI-4, LTP1, LP1 | ARABIDOPSIS THALIANA LIPID TRANSFER PROTEIN 1, lipid transfer protein 1, LIPID TRANSFER PROTEIN 1 | chr2:16130418-16130893 FORWARD LENGTH=118	3.85e-30	55.556	GO:0006869	lipid_transport	GO:0005516	calmodulin_binding	GO:0005576 GO:0005794 GO:0005886 GO:0009505 GO:0009534 GO:0048046 GO:0099503	extracellular_region Golgi_apparatus plasma_membrane plant-type_cell_wall chloroplast_thylakoid apoplast secretory_vesicle
Zm00001eb292370	C2	2877	-0.473765	-0.353419	-0.0550473	-0.167747	1.13164	0.0259454	1.16942	0.43495	0.984964	0.297325	No informative Uniref100 hit found E<10-10	NA	NA	No Uniref100 hit from species of interest E<10-10	NA	NA	LOC_Os05g43360.1 protein|NADH dehydrogenase flavoprotein 2, mitochondrial precursor, putative, expressed	2.32e-174	90.196	AT4G02580.1 | Symbols: no symbol available | no full name available | chr4:1134586-1136906 FORWARD LENGTH=255	4.1e-147	71.014	GO:0006120	mitochondrial_electron_transport,_NADH_to_ubiquinone	GO:0003954 GO:0008137 GO:0008270	NADH_dehydrogenase_activity NADH_dehydrogenase_(ubiquinone)_activity zinc_ion_binding	GO:0005739 GO:0005829 GO:0045271	mitochondrion cytosol respiratory_chain_complex_I
Zm00001eb239170	C2	2878	-0.414496	-1.15299	-0.363238	-0.367396	0.547434	0.0285811	0.412596	0.0401345	0.14618	0.0440715	No informative Uniref100 hit found E<10-10	NA	NA	No Uniref100 hit from species of interest E<10-10	NA	NA	LOC_Os02g13870.1 protein|aquaporin protein, putative, expressed	2.1e-145	88.511	AT4G18910.1 | Symbols: ATNLM2, NIP1;2, NLM2 | NOD26-like intrinsic protein 1;2, NOD26-LIKE INTRINSIC PROTEIN 2 | chr4:10366211-10368179 FORWARD LENGTH=294	6.49e-119	65.975	GO:0015700 GO:0046685 GO:0055085 GO:0080170	arsenite_transport response_to_arsenic-containing_substance transmembrane_transport hydrogen_peroxide_transmembrane_transport	GO:0015105 GO:0015250 GO:0015267	arsenite_transmembrane_transporter_activity water_channel_activity channel_activity	GO:0005886	plasma_membrane
Zm00001eb022710	C2	2879	-0.925599	-3.16107	-0.225333	-0.868331	2.39704	-0.584375	1.74751	0.0226339	1.0551	1.42164	No informative Uniref100 hit found E<10-10	NA	NA	No Uniref100 hit from species of interest E<10-10	NA	NA	LOC_Os10g39840.1 protein|glycosyl hydrolases family 16, putative, expressed	1.72e-120	82.99	AT2G36870.1 | Symbols: XTH32, AtXTH32 | xyloglucan endotransglucosylase/hydrolase 32 | chr2:15472869-15474630 REVERSE LENGTH=299	3.34e-91	58.824	GO:0005975 GO:0010411 GO:0016998 GO:0042546	carbohydrate_metabolic_process xyloglucan_metabolic_process cell_wall_macromolecule_catabolic_process cell_wall_biogenesis	GO:0004553 GO:0016762 GO:0030247	hydrolase_activity,_hydrolyzing_O-glycosyl_compounds xyloglucan:xyloglucosyl_transferase_activity polysaccharide_binding	GO:0005576 GO:0009507	extracellular_region chloroplast
Zm00001eb179390	C2	2880	-0.406751	-0.90273	0.124667	-0.0216957	0.427728	-0.0809502	0.327299	0.190789	0.302077	0.144056	No informative Uniref100 hit found E<10-10	NA	NA	No Uniref100 hit from species of interest E<10-10	NA	NA	LOC_Os08g33160.2 protein|ZIM motif family protein, expressed	2.79e-76	44.828	AT1G48500.1 | Symbols: AtJAZ4, JAZ4, TIFY6A | TIFY DOMAIN PROTEIN 6A, jasmonate-zim-domain protein 4 | chr1:17931658-17934433 FORWARD LENGTH=310	1.4e-13	32.571	GO:0009409 GO:0009611 GO:0009861 GO:0009867 GO:0031347 GO:2000022	response_to_cold response_to_wounding jasmonic_acid_and_ethylene-dependent_systemic_resistance jasmonic_acid_mediated_signaling_pathway regulation_of_defense_response regulation_of_jasmonic_acid_mediated_signaling_pathway	GO:0005515	protein_binding	GO:0005634	nucleus
Zm00001eb277780	C2	2881	-0.00892272	-1.18577	-0.0434794	0.0262508	1.90565	-0.336519	0.718661	0.214111	0.463043	0.431772	No informative Uniref100 hit found E<10-10	NA	NA	No Uniref100 hit from species of interest E<10-10	NA	NA	LOC_Os06g35560.1 protein|reticuline oxidase-like protein precursor, putative, expressed	0	77.113	AT5G44440.1 | Symbols: AtBBE28 | | chr5:17910694-17912295 REVERSE LENGTH=533	1.81e-149	46.545	GO:0009651	response_to_salt_stress	GO:0016491 GO:0071949	oxidoreductase_activity FAD_binding	GO:0005737 GO:0009505 GO:0009507	cytoplasm plant-type_cell_wall chloroplast
Zm00001eb079230	C2	2882	-0.21138	-0.284789	-0.227828	0.0128448	0.419157	-0.0570807	0.274391	0.0672321	0.243927	0.236426	No informative Uniref100 hit found E<10-10	NA	NA	No Uniref100 hit from species of interest E<10-10	NA	NA	LOC_Os04g40870.1 protein|alveolar soft part sarcoma chromosome region, candidate 1, putative, expressed	1.73e-116	61.667	AT3G27310.1 | Symbols: PUX1 | plant UBX domain-containing protein 1 | chr3:10087360-10089077 REVERSE LENGTH=251	7.68e-69	49.388	GO:0032984 GO:0035265	protein-containing_complex_disassembly organ_growth	GO:0051117	ATPase_binding	GO:0005634	nucleus
Zm00001eb187160	C2	2883	-0.318145	-0.113862	-0.132554	-0.244544	0.467233	-0.174686	0.019587	0.126373	0.249802	0.123118	No informative Uniref100 hit found E<10-10	NA	NA	No Uniref100 hit from species of interest E<10-10	NA	NA	LOC_Os02g45320.1 protein|OsFBX58 - F-box domain containing protein, expressed	4.05e-168	80.135	AT3G61060.1 | Symbols: AtPP2-A13, PP2-A13 | phloem protein 2-A13 | chr3:22603166-22604336 FORWARD LENGTH=290	9.31e-113	57.519	GO:0009611 GO:0016567 GO:1900056	response_to_wounding protein_ubiquitination negative_regulation_of_leaf_senescence	GO:0005515 GO:0030246	protein_binding carbohydrate_binding	GO:0005634	nucleus
Zm00001eb103310	C2	2884	-0.604378	0.536769	0.271577	0.147303	3.12365	0.13692	1.40152	1.88213	2.47263	2.11609	No informative Uniref100 hit found E<10-10	NA	NA	No Uniref100 hit from species of interest E<10-10	NA	NA	LOC_Os09g35940.1 protein|cytochrome P450, putative, expressed	0	77.305	AT2G46660.1 | Symbols: EOD3, CYP78A6 | "cytochrome P450, family 78, subfamily A, polypeptide 6", enhancer of da1-1 | chr2:19153602-19155417 REVERSE LENGTH=530	0	56.636	GO:0048316	seed_development	GO:0005506 GO:0016705 GO:0020037	iron_ion_binding oxidoreductase_activity,_acting_on_paired_donors,_with_incorporation_or_reduction_of_molecular_oxygen heme_binding	GO:0009507	chloroplast
Zm00001eb208240	C2	2885	-0.278465	0.0156349	0.0510173	-0.142399	0.707582	-0.179967	0.600501	0.191676	0.393213	0.0767361	No informative Uniref100 hit found E<10-10	NA	NA	No Uniref100 hit from species of interest E<10-10	NA	NA	LOC_Os02g02850.1 protein|bifunctional protein folD, putative, expressed	0	85.088	AT4G00620.1 | Symbols: EMB3127 | EMBRYO DEFECTIVE 3127 | chr4:259265-260788 REVERSE LENGTH=360	1.42e-176	67.12	GO:0035999	tetrahydrofolate_interconversion	GO:0004477 GO:0004488	methenyltetrahydrofolate_cyclohydrolase_activity methylenetetrahydrofolate_dehydrogenase_(NADP+)_activity	GO:0005829 GO:0009507	cytosol chloroplast
Zm00001eb433400	C2	2886	-0.134371	-0.0225241	0.0215591	-0.148235	0.298695	0.0224099	0.0972122	0.246534	0.256344	0.0448665	No informative Uniref100 hit found E<10-10	NA	NA	No Uniref100 hit from species of interest E<10-10	NA	NA	LOC_Os04g57540.1 protein|adenylate kinase, putative, expressed	3.58e-151	83.333	AT2G37250.1 | Symbols: ADK, ATPADK1 | adenosine kinase | chr2:15641991-15643318 FORWARD LENGTH=284	1.55e-124	71.915	GO:0008652 GO:0048364 GO:0048367	amino_acid_biosynthetic_process root_development shoot_system_development	GO:0004017	adenylate_kinase_activity	GO:0005634 GO:0005737 GO:0005739 GO:0009507 GO:0009570	nucleus cytoplasm mitochondrion chloroplast chloroplast_stroma
Zm00001eb295180	C2	2887	-0.849688	0.0995344	0.21164	-0.030365	1.06883	0.203346	0.431415	0.573628	0.560333	0.414436	No informative Uniref100 hit found E<10-10	NA	NA	No Uniref100 hit from species of interest E<10-10	NA	NA	LOC_Os05g48160.3 protein|2Fe-2S iron-sulfur cluster binding domain containing protein, expressed	3.02e-73	70.899	AT4G32590.1 | Symbols: no symbol available | no full name available | chr4:15721417-15722776 FORWARD LENGTH=173	1.12e-64	79.688	GO:0022900	electron_transport_chain	GO:0009055	electron_transfer_activity	GO:0005739 GO:0009507	mitochondrion chloroplast
Zm00001eb434990	C2	2888	-0.403366	-0.0488744	-0.18179	-0.270294	0.799325	0.300494	0.592862	0.367779	0.979162	0.526065	No informative Uniref100 hit found E<10-10	NA	NA	No Uniref100 hit from species of interest E<10-10	NA	NA	LOC_Os01g57962.1 protein|photosystem I P700 chlorophyll a apoprotein A2, putative, expressed	0	99.101	ATCG00340.1 | Symbols: PSAB | | chrc:37375-39579 REVERSE LENGTH=734	0	98.427	GO:0009768	photosynthesis,_light_harvesting_in_photosystem_I	GO:0003729 GO:0016168	mRNA_binding chlorophyll_binding	GO:0009507 GO:0009534 GO:0009535 GO:0009536 GO:0009538 GO:0009579 GO:0009941	chloroplast chloroplast_thylakoid chloroplast_thylakoid_membrane plastid photosystem_I_reaction_center thylakoid chloroplast_envelope
Zm00001eb018900	C2	2889	-2.34564	-0.0367593	-0.0787408	-0.271202	2.15316	0.271643	1.90492	0.461548	2.75853	0.572014	No informative Uniref100 hit found E<10-10	NA	NA	No Uniref100 hit from species of interest E<10-10	NA	NA	LOC_Os03g27120.1 protein|ICE-like protease p20 domain containing protein, putative, expressed	2.94e-156	67.714	AT1G02170.1 | Symbols: ATMC1, MCP1b, LOL3, AtMCP1b, ATMCPB1, MC1 | metacaspase 1b, LSD ONE LIKE 3, ARABIDOPSIS THALIANA METACASPASE 1B, ARABIDOPSIS THALIANA METACASPASE 1, metacaspase 1 | chr1:411883-413426 FORWARD LENGTH=367	1.9e-101	46.197	GO:0006508 GO:0043068	proteolysis positive_regulation_of_programmed_cell_death	GO:0004197 GO:0005515	cysteine-type_endopeptidase_activity protein_binding	GO:0005737	cytoplasm
Zm00001eb082050	C2	2890	-0.363589	-0.111694	-0.157216	-0.281321	1.357	0.270506	0.564113	0.338712	0.92886	0.465632	No informative Uniref100 hit found E<10-10	NA	NA	No Uniref100 hit from species of interest E<10-10	NA	NA	LOC_Os06g11240.1 protein|12-oxophytodienoate reductase, putative, expressed	9.4e-171	64.888	AT1G76690.1 | Symbols: OPR2, ATOPR2 | 12-oxophytodienoate reductase 2, ARABIDOPSIS 12-OXOPHYTODIENOATE REDUCTASE 2 | chr1:28778976-28780355 FORWARD LENGTH=374	0	68.732	GO:0009611 GO:0009695 GO:0031408	response_to_wounding jasmonic_acid_biosynthetic_process oxylipin_biosynthetic_process	GO:0016491 GO:0016629	oxidoreductase_activity 12-oxophytodienoate_reductase_activity	GO:0005737 GO:0005739	cytoplasm mitochondrion
Zm00001eb437210	C2	2891	-0.548209	-0.187798	-0.224774	-0.307645	1.29763	0.21466	0.931427	0.624111	1.28911	0.576398	UniRef100_Q9T2L6 Photosystem I P700 chlorophyll a apoprotein A1 n=204 Tax=Andropogoneae TaxID=147429 RepID=PSAA_SORBI	1.54e-84	98.45	UniRef100_A0A804MI83 Photosystem I P700 chlorophyll a apoprotein A1 n=1 Tax=Zea mays TaxID=4577 RepID=A0A804MI83_MAIZE	2.47e-89	97.674	LOC_Os05g01675.1 protein|photosystem I P700 chlorophyll a apoprotein A1, putative, expressed	2.1e-85	96.899	ATCG00350.1 | Symbols: PSAA | | chrc:39605-41857 REVERSE LENGTH=750	2.16e-84	96.899	GO:0015979	photosynthesis	GO:0003729 GO:0016168	mRNA_binding chlorophyll_binding	GO:0009507 GO:0009534 GO:0009535 GO:0009536 GO:0009538 GO:0009579 GO:0009941 GO:0010287	chloroplast chloroplast_thylakoid chloroplast_thylakoid_membrane plastid photosystem_I_reaction_center thylakoid chloroplast_envelope plastoglobule
Zm00001eb108550	C2	2892	-0.6537	0.136572	-0.257391	-0.0571095	1.16825	0.38309	0.494149	0.299975	0.68096	0.426982	No informative Uniref100 hit found E<10-10	NA	NA	No Uniref100 hit from species of interest E<10-10	NA	NA	LOC_Os07g41080.1 protein|hydrolase, alpha/beta fold family domain containing protein, expressed	1.54e-149	63.989	AT1G13820.1 | Symbols: no symbol available | no full name available | chr1:4735622-4737617 FORWARD LENGTH=339	6.64e-141	62.136			GO:0003824	catalytic_activity	GO:0005737	cytoplasm
Zm00001eb006140	C2	2893	-0.153352	0.248334	-0.0570898	0.00765115	0.700907	0.422973	0.627196	0.324212	0.661956	0.519397	No informative Uniref100 hit found E<10-10	NA	NA	No Uniref100 hit from species of interest E<10-10	NA	NA	LOC_Os01g31980.2 protein|MATE efflux family protein, putative, expressed	0	79.175	AT1G15170.1 | Symbols: no symbol available | no full name available | chr1:5220690-5222756 FORWARD LENGTH=481	3.81e-167	50.885	GO:1990961	xenobiotic_detoxification_by_transmembrane_export_across_the_plasma_membrane	GO:0022857	transmembrane_transporter_activity	GO:0009507 GO:0016020	chloroplast membrane
Zm00001eb033190	C2	2894	-0.0977502	-0.000142478	-0.0579724	0.0027023	0.698313	0.0516003	0.223525	0.164691	0.445958	0.18701	No informative Uniref100 hit found E<10-10	NA	NA	No Uniref100 hit from species of interest E<10-10	NA	NA	LOC_Os03g49150.1 protein|yippee zinc-binding protein, putative, expressed	1.83e-46	55.556	AT3G08990.3 | Symbols: no symbol available | no full name available | chr3:2743590-2744709 FORWARD LENGTH=128	1.08e-45	50.746			GO:0003674	molecular_function	GO:0000151 GO:0005634	ubiquitin_ligase_complex nucleus
Zm00001eb435430	C2	2895	-0.434433	-0.245127	-0.333948	-0.298935	1.13768	0.393845	0.87752	0.586729	1.37993	0.541724	No informative Uniref100 hit found E<10-10	NA	NA	No Uniref100 hit from species of interest E<10-10	NA	NA	LOC_Os05g01675.1 protein|photosystem I P700 chlorophyll a apoprotein A1, putative, expressed	2.1e-85	96.899	ATCG00350.1 | Symbols: PSAA | | chrc:39605-41857 REVERSE LENGTH=750	2.16e-84	96.899	GO:0015979	photosynthesis	GO:0003729 GO:0016168	mRNA_binding chlorophyll_binding	GO:0009507 GO:0009534 GO:0009535 GO:0009536 GO:0009538 GO:0009579 GO:0009941 GO:0010287	chloroplast chloroplast_thylakoid chloroplast_thylakoid_membrane plastid photosystem_I_reaction_center thylakoid chloroplast_envelope plastoglobule
Zm00001eb002490	C2	2896	-0.719558	-0.155367	-0.350257	-0.289528	0.552604	-0.0359088	0.170101	0.395243	0.774916	0.0100049	No informative Uniref100 hit found E<10-10	NA	NA	No Uniref100 hit from species of interest E<10-10	NA	NA	LOC_Os03g03900.1 protein|NIN, putative, expressed	0	76.554	AT4G35270.4 | Symbols: NLP2 | NIN-like protein 2 | chr4:16777657-16780824 REVERSE LENGTH=963	0	41.796	GO:0006355 GO:0042128 GO:0090548 GO:0097009	regulation_of_DNA-templated_transcription nitrate_assimilation response_to_nitrate_starvation energy_homeostasis	GO:0000987 GO:0003700	cis-regulatory_region_sequence-specific_DNA_binding DNA-binding_transcription_factor_activity	GO:0005634	nucleus
Zm00001eb266570	C2	2897	-0.847467	0.483987	0.00280402	-0.129462	1.24857	0.238361	0.722826	0.580575	1.09833	0.52253	No informative Uniref100 hit found E<10-10	NA	NA	No Uniref100 hit from species of interest E<10-10	NA	NA	LOC_Os04g46910.1 protein|actin-depolymerizing factor, putative, expressed	6.31e-42	64.835	AT5G59890.1 | Symbols: ATADF4, ADF4 | actin depolymerizing factor 4 | chr5:24122545-24123596 FORWARD LENGTH=139	3.87e-52	80.22	GO:0002758 GO:0030042 GO:0042742	innate_immune_response-activating_signaling_pathway actin_filament_depolymerization defense_response_to_bacterium	GO:0051015	actin_filament_binding	GO:0005737 GO:0005829 GO:0009536 GO:0015629	cytoplasm cytosol plastid actin_cytoskeleton
Zm00001eb173490	C2	2898	-0.201262	0.258089	-0.0568706	-0.111399	0.722801	0.0988136	0.497249	0.312304	0.818795	0.275153	No informative Uniref100 hit found E<10-10	NA	NA	No Uniref100 hit from species of interest E<10-10	NA	NA	LOC_Os08g02640.1 protein|succinate dehydrogenase iron-sulfur subunit 2,mitochondrial precursor, putative, expressed	0	91.954	AT5G40650.2 | Symbols: SDH2-2 | succinate dehydrogenase 2-2 | chr5:16281462-16282136 FORWARD LENGTH=224	1.86e-108	79.121	GO:0006121 GO:0009060 GO:0022904	mitochondrial_electron_transport,_succinate_to_ubiquinone aerobic_respiration respiratory_electron_transport_chain	GO:0000104 GO:0008177 GO:0008270 GO:0009055	succinate_dehydrogenase_activity succinate_dehydrogenase_(quinone)_activity zinc_ion_binding electron_transfer_activity	GO:0005739 GO:0009536 GO:0045273	mitochondrion plastid respiratory_chain_complex_II_(succinate_dehydrogenase)
Zm00001eb349050	C2	2899	-0.472263	-0.0543258	-0.226458	-0.276001	0.936894	0.210948	0.497003	0.313771	1.06582	0.153235	No informative Uniref100 hit found E<10-10	NA	NA	No Uniref100 hit from species of interest E<10-10	NA	NA	LOC_Os05g34980.1 protein|amino acid transporter, putative, expressed	0	88.584	AT5G09220.1 | Symbols: AAP2 | amino acid permease 2 | chr5:2866867-2868863 FORWARD LENGTH=493	0	70.194	GO:0003333 GO:0006865 GO:0015800 GO:0015804 GO:0110126	amino_acid_transmembrane_transport amino_acid_transport acidic_amino_acid_transport neutral_amino_acid_transport phloem_loading	GO:0015171	amino_acid_transmembrane_transporter_activity	GO:0005886 GO:0016020	plasma_membrane membrane
Zm00001eb306260	C2	2900	-0.703464	0.023649	-0.0623022	-0.232808	0.746667	0.0624731	0.708639	0.200476	0.847646	0.055376	No informative Uniref100 hit found E<10-10	NA	NA	No Uniref100 hit from species of interest E<10-10	NA	NA	LOC_Os07g26440.1 protein|expressed protein	0	73.475	AT5G43310.5 | Symbols: no symbol available | no full name available | chr5:17380612-17385387 REVERSE LENGTH=1033	1e-79	35.479			GO:0003674	molecular_function	GO:0005634 GO:0005886	nucleus plasma_membrane
Zm00001eb211000	C2	2901	-0.273444	-0.0966175	-0.100446	-0.185422	0.550436	-0.0659915	0.249159	0.0532132	0.291424	-0.0759723	No informative Uniref100 hit found E<10-10	NA	NA	No Uniref100 hit from species of interest E<10-10	NA	NA	LOC_Os03g62420.1 protein|expressed protein	7.76e-58	88.172	AT1G72170.1 | Symbols: no symbol available | no full name available | chr1:27156403-27157516 FORWARD LENGTH=102	1.51e-32	66.667	GO:0008150	biological_process	GO:0003674	molecular_function	GO:0005634 GO:0005739	nucleus mitochondrion
Zm00001eb082070	C2	2902	-0.699441	-0.00998783	-0.0901093	-0.327373	2.39187	0.623867	1.17374	0.846536	1.24139	0.555899	No informative Uniref100 hit found E<10-10	NA	NA	No Uniref100 hit from species of interest E<10-10	NA	NA	LOC_Os08g44400.1 protein|glutathione S-transferase, N-terminal domain containing protein, expressed	9.85e-38	42.697	AT4G10000.2 | Symbols: no symbol available | no full name available | chr4:6260707-6263053 REVERSE LENGTH=333	7.96e-93	71.508	GO:0008150	biological_process	GO:0003674	molecular_function	GO:0009507	chloroplast
Zm00001eb435440	C2	2903	-0.691381	-0.197959	-0.15261	-0.231867	1.14783	0.265389	0.546838	0.597617	1.29779	1.08898	No informative Uniref100 hit found E<10-10	NA	NA	No Uniref100 hit from species of interest E<10-10	NA	NA	LOC_Os10g38234.1 protein|photosystem I P700 chlorophyll a apoprotein A2, putative, expressed	0	99.183	ATCG00340.1 | Symbols: PSAB | | chrc:37375-39579 REVERSE LENGTH=734	0	96.73	GO:0009768	photosynthesis,_light_harvesting_in_photosystem_I	GO:0003729 GO:0016168	mRNA_binding chlorophyll_binding	GO:0009507 GO:0009534 GO:0009535 GO:0009536 GO:0009538 GO:0009579 GO:0009941	chloroplast chloroplast_thylakoid chloroplast_thylakoid_membrane plastid photosystem_I_reaction_center thylakoid chloroplast_envelope
Zm00001eb208520	C2	2904	-0.4484	-0.299193	-0.177084	-0.38015	0.794486	-0.158427	0.579554	0.499889	1.02031	0.625803	No informative Uniref100 hit found E<10-10	NA	NA	No Uniref100 hit from species of interest E<10-10	NA	NA	LOC_Os02g03060.2 protein|cyclin-dependent kinase A-2, putative, expressed	1.67e-156	95.853	AT3G48750.1 | Symbols: CDC2AAT, CDKA;1, CDK2, CDC2, CDKA1, CDC2A | cell division control 2 | chr3:18072238-18074296 FORWARD LENGTH=294	7.97e-141	73.881	GO:0000082 GO:0000911 GO:0007165 GO:0008284 GO:0008356 GO:0009409 GO:0009555 GO:0009793 GO:0010235 GO:0010389 GO:0010444 GO:0010468 GO:0033206 GO:0040020 GO:0042023 GO:0048229 GO:0051445 GO:0098725 GO:1902806	G1/S_transition_of_mitotic_cell_cycle cytokinesis_by_cell_plate_formation signal_transduction positive_regulation_of_cell_population_proliferation asymmetric_cell_division response_to_cold pollen_development embryo_development_ending_in_seed_dormancy guard_mother_cell_cytokinesis regulation_of_G2/M_transition_of_mitotic_cell_cycle guard_mother_cell_differentiation regulation_of_gene_expression meiotic_cytokinesis regulation_of_meiotic_nuclear_division DNA_endoreduplication gametophyte_development regulation_of_meiotic_cell_cycle symmetric_cell_division regulation_of_cell_cycle_G1/S_phase_transition	GO:0004672 GO:0004693 GO:0005515 GO:0016301 GO:0030332	protein_kinase_activity cyclin-dependent_protein_serine/threonine_kinase_activity protein_binding kinase_activity cyclin_binding	GO:0000307 GO:0005634 GO:0005737 GO:0009574 GO:0010005 GO:0010494	cyclin-dependent_protein_kinase_holoenzyme_complex nucleus cytoplasm preprophase_band cortical_microtubule,_transverse_to_long_axis cytoplasmic_stress_granule
Zm00001eb441000	C2	2905	-0.421565	-0.0749593	-0.0837983	-0.219401	0.724008	0.342525	0.524137	0.374575	1.11508	0.599295	No informative Uniref100 hit found E<10-10	NA	NA	No Uniref100 hit from species of interest E<10-10	NA	NA	LOC_Os01g57962.1 protein|photosystem I P700 chlorophyll a apoprotein A2, putative, expressed	0	99.101	ATCG00340.1 | Symbols: PSAB | | chrc:37375-39579 REVERSE LENGTH=734	0	98.427	GO:0009768	photosynthesis,_light_harvesting_in_photosystem_I	GO:0003729 GO:0016168	mRNA_binding chlorophyll_binding	GO:0009507 GO:0009534 GO:0009535 GO:0009536 GO:0009538 GO:0009579 GO:0009941	chloroplast chloroplast_thylakoid chloroplast_thylakoid_membrane plastid photosystem_I_reaction_center thylakoid chloroplast_envelope
Zm00001eb001820	C2	2906	-0.289143	-0.166451	-0.206259	-0.424037	1.99999	0.120616	1.36117	1.01566	2.3523	1.59194	No informative Uniref100 hit found E<10-10	NA	NA	No Uniref100 hit from species of interest E<10-10	NA	NA	LOC_Os03g03320.1 protein|expressed protein	4.74e-44	49.805	No Araport 11 hit E<10-10	NA	NA
Zm00001eb200150	C2	2907	-0.126409	-0.0688587	0.0248231	-0.167682	0.475911	0.0295343	0.0507353	0.113327	0.475501	0.148289	No informative Uniref100 hit found E<10-10	NA	NA	No Uniref100 hit from species of interest E<10-10	NA	NA	LOC_Os11g36430.3 protein|zinc finger, C3HC4 type domain containing protein, expressed	4.67e-152	84.8	AT5G22000.3 | Symbols: RHF2A | RING-H2 group F2A | chr5:7277436-7279553 FORWARD LENGTH=375	2.68e-94	80.233	GO:0009561 GO:0016567 GO:0051603 GO:0051726 GO:0055046	megagametogenesis protein_ubiquitination proteolysis_involved_in_protein_catabolic_process regulation_of_cell_cycle microgametogenesis	GO:0004842	ubiquitin-protein_transferase_activity	GO:0005634	nucleus
Zm00001eb095410	C2	2908	-0.200544	-0.11502	-0.0567233	-0.196706	0.409292	0.0236222	0.0361908	0.0700618	0.285674	0.0944135	UniRef100_Q9FY46 Sulfate transporter 4.1, chloroplastic n=2 Tax=Arabidopsis thaliana TaxID=3702 RepID=SUT41_ARATH	0	70.833	UniRef100_A0A804MLI4 STAS domain-containing protein n=1 Tax=Zea mays TaxID=4577 RepID=A0A804MLI4_MAIZE	0	100	LOC_Os09g06499.1 protein|sulfate transporter 4.1, chloroplast precursor, putative, expressed	0	85.094	AT5G13550.1 | Symbols: SULTR4;1 | sulfate transporter 4.1 | chr5:4355412-4359490 REVERSE LENGTH=685	0	70.833			GO:0008271 GO:0015116	secondary_active_sulfate_transmembrane_transporter_activity sulfate_transmembrane_transporter_activity	GO:0005886	plasma_membrane
Zm00001eb376160	C2	2909	-0.272813	-0.0967445	-0.0213908	-0.208304	1.04184	-0.0378365	0.0482697	0.140041	0.852341	0.247058	No informative Uniref100 hit found E<10-10	NA	NA	No Uniref100 hit from species of interest E<10-10	NA	NA	LOC_Os06g06440.1 protein|ABC transporter, ATP-binding protein, putative, expressed	0	79.73	AT3G59140.1 | Symbols: ATMRP14, MRP14, ABCC10 | multidrug resistance-associated protein 14, ATP-binding cassette C10 | chr3:21863519-21868701 REVERSE LENGTH=1453	0	60.947	GO:0055085	transmembrane_transport	GO:0042626	ATPase-coupled_transmembrane_transporter_activity	GO:0000325 GO:0005829 GO:0009507 GO:0016020	plant-type_vacuole cytosol chloroplast membrane
Zm00001eb344210	C2	2910	-4.28354	-2.25439	0.43403	-0.630096	4.25429	0.725226	1.86238	1.42679	2.06777	0.558148	No informative Uniref100 hit found E<10-10	NA	NA	No Uniref100 hit from species of interest E<10-10	NA	NA	LOC_Os05g49730.1 protein|protein phosphatase 2C, putative, expressed	2.46e-66	60.185	AT1G72770.5 | Symbols: HAB1, AtHAB1 | HYPERSENSITIVE TO ABA1 | chr1:27390998-27392413 FORWARD LENGTH=406	4.58e-33	45.143	GO:1902531	regulation_of_intracellular_signal_transduction	GO:0004722 GO:0005515	protein_serine/threonine_phosphatase_activity protein_binding	GO:0009507	chloroplast
Zm00001eb112590	C2	2911	-0.925724	-0.687009	0.164472	-0.542662	0.367315	0.12674	0.324955	0.169969	0.786444	-0.0318156	No informative Uniref100 hit found E<10-10	NA	NA	No Uniref100 hit from species of interest E<10-10	NA	NA	LOC_Os11g09280.2 protein|OsPDIL1-1 protein disulfide isomerase PDIL1-1, expressed	0	83.368	AT1G77510.1 | Symbols: ATPDI6, PDIL1-2, ATPDIL1-2, PDI6 | PDI-like 1-2, PROTEIN DISULFIDE ISOMERASE 6 | chr1:29126742-29129433 FORWARD LENGTH=508	0	58.091	GO:0006457 GO:0009644 GO:0010205 GO:0034976	protein_folding response_to_high_light_intensity photoinhibition response_to_endoplasmic_reticulum_stress	GO:0003756	protein_disulfide_isomerase_activity	GO:0000325 GO:0005739 GO:0005783 GO:0005794 GO:0005886 GO:0009507 GO:0009570 GO:0099503	plant-type_vacuole mitochondrion endoplasmic_reticulum Golgi_apparatus plasma_membrane chloroplast chloroplast_stroma secretory_vesicle
Zm00001eb193370	C2	2912	-0.557347	-0.528508	0	0	2.15855	0.565472	2.06314	0.583633	1.72282	-0.217763	No informative Uniref100 hit found E<10-10	NA	NA	No Uniref100 hit from species of interest E<10-10	NA	NA	LOC_Os02g53160.1 protein|tyrosine phosphatase family protein, putative, expressed	2.13e-99	64.889	AT1G05000.1 | Symbols: PFA-DSP1, AtPFA-DSP1 | plant and fungi atypical dual-speci&#64257;city phosphatase 1 | chr1:1425660-1428393 FORWARD LENGTH=215	3.33e-84	68.072	GO:0016311	dephosphorylation	GO:0016791 GO:0052845	phosphatase_activity inositol-5-diphosphate-1,2,3,4,6-pentakisphosphate_diphosphatase_activity	GO:0005737	cytoplasm
Zm00001eb075800	C2	2913	-0.398675	-0.0441811	0.159863	0.20861	2.01104	0.300787	0.382821	0.351801	0.668884	-0.0380084	No informative Uniref100 hit found E<10-10	NA	NA	No Uniref100 hit from species of interest E<10-10	NA	NA	LOC_Os02g42660.1 protein|sphingolipid delta desaturase, putative, expressed	0	85.849	AT4G04930.1 | Symbols: DES-1-LIKE | | chr4:2509236-2510918 FORWARD LENGTH=332	0	76.489	GO:0030148 GO:0046513	sphingolipid_biosynthetic_process ceramide_biosynthetic_process	GO:0042284	sphingolipid_delta-4_desaturase_activity	GO:0005575	cellular_component
Zm00001eb371770	C2	2914	-0.786026	-0.790752	0.174455	-0.000434596	1.42127	0.481722	0.610249	0.912563	1.41027	0.269051	No informative Uniref100 hit found E<10-10	NA	NA	No Uniref100 hit from species of interest E<10-10	NA	NA	LOC_Os06g13650.2 protein|alpha-mannosidase 2, putative, expressed	0	86.015	AT5G14950.1 | Symbols: GMII, ATGMII | golgi alpha-mannosidase II | chr5:4837484-4841792 REVERSE LENGTH=1173	0	67.477	GO:0006491 GO:0018279 GO:0042538	N-glycan_processing protein_N-linked_glycosylation_via_asparagine hyperosmotic_salinity_response	GO:0004559 GO:0005515	alpha-mannosidase_activity protein_binding	GO:0000137 GO:0000139 GO:0005768 GO:0005794 GO:0005802	Golgi_cis_cisterna Golgi_membrane endosome Golgi_apparatus trans-Golgi_network
Zm00001eb214630	C2	2915	-0.184906	-0.289971	0.0839812	-0.0430776	0.324484	0.0941722	0.132785	0.198488	0.23136	0.0280868	No informative Uniref100 hit found E<10-10	NA	NA	No Uniref100 hit from species of interest E<10-10	NA	NA	LOC_Os03g54900.1 protein|phytosulfokine receptor precursor, putative, expressed	0	78.155	AT3G02130.1 | Symbols: TOAD2, RPK2, CLI1 | TOADSTOOL 2, clv3 peptide insensitive 1, receptor-like protein kinase 2 | chr3:380726-384181 FORWARD LENGTH=1151	0	52.439	GO:0009409 GO:0009414 GO:0009808 GO:0009846 GO:0009942 GO:0009945 GO:0010073 GO:0010152 GO:0048508 GO:0048653	response_to_cold response_to_water_deprivation lignin_metabolic_process pollen_germination longitudinal_axis_specification radial_axis_specification meristem_maintenance pollen_maturation embryonic_meristem_development anther_development	GO:0004672 GO:0004674 GO:0005515 GO:0016301	protein_kinase_activity protein_serine/threonine_kinase_activity protein_binding kinase_activity	GO:0005886	plasma_membrane
Zm00001eb281130	C2	2916	-0.146053	-0.287606	-0.0119657	-0.134682	0.179437	0.0711872	0.122244	0.143809	0.488122	0.0355336	No informative Uniref100 hit found E<10-10	NA	NA	No Uniref100 hit from species of interest E<10-10	NA	NA	LOC_Os06g19730.1 protein|HEAT repeat family protein, putative, expressed	0	81.838	AT3G13330.1 | Symbols: PA200 | proteasome activating protein 200 | chr3:4319804-4330061 REVERSE LENGTH=1811	0	58.365	GO:0010499	proteasomal_ubiquitin-independent_protein_catabolic_process	GO:0016504 GO:0070577 GO:0070628	peptidase_activator_activity lysine-acetylated_histone_binding proteasome_binding	GO:0005634 GO:0005829	nucleus cytosol
Zm00001eb101280	C2	2917	-0.506347	-0.0199329	0.346202	0.057585	1.00976	0.565619	0.526628	0.589308	1.23076	0.206614	No informative Uniref100 hit found E<10-10	NA	NA	No Uniref100 hit from species of interest E<10-10	NA	NA	LOC_Os09g29460.1 protein|homeobox associated leucine zipper, putative, expressed	5.46e-111	75	AT4G40060.1 | Symbols: ATHB16, ATHB-16, HB16 | homeobox protein 16 | chr4:18571682-18572774 REVERSE LENGTH=294	6.5e-54	42.366	GO:0009637 GO:0030308 GO:0045893 GO:0048510 GO:0048573	response_to_blue_light negative_regulation_of_cell_growth positive_regulation_of_DNA-templated_transcription regulation_of_timing_of_transition_from_vegetative_to_reproductive_phase photoperiodism,_flowering	GO:0000976 GO:0003700 GO:0043565	transcription_cis-regulatory_region_binding DNA-binding_transcription_factor_activity sequence-specific_DNA_binding	GO:0005634	nucleus
Zm00001eb011960	C2	2918	-0.420449	-0.462991	-0.16787	-0.355164	0.456532	0.170614	0.00586229	0.304143	0.743092	-0.253832	No informative Uniref100 hit found E<10-10	NA	NA	No Uniref100 hit from species of interest E<10-10	NA	NA	LOC_Os03g16070.2 protein|expressed protein	0	67.072	AT2G29510.1 | Symbols: no symbol available | no full name available | chr2:12635231-12637838 FORWARD LENGTH=839	8.5e-48	29.67			GO:0003674	molecular_function	GO:0005634 GO:0009506	nucleus plasmodesma
Zm00001eb183100	C2	2919	-0.56245	-0.438773	0.0650906	-0.035036	0.652491	0.167242	0.228911	0.252942	0.837433	0.0372083	No informative Uniref100 hit found E<10-10	NA	NA	No Uniref100 hit from species of interest E<10-10	NA	NA	LOC_Os02g36740.2 protein|zinc finger, C3HC4 type, putative, expressed	7e-158	89.286	AT3G47550.6 | Symbols: no symbol available | no full name available | chr3:17523841-17525278 FORWARD LENGTH=288	3.72e-86	62.162	GO:0016567	protein_ubiquitination	GO:0004842	ubiquitin-protein_transferase_activity	GO:0005634 GO:0005737 GO:0016020	nucleus cytoplasm membrane
Zm00001eb417490	C2	2920	-0.468349	-1.24812	0.132246	-0.181192	0.892706	0.404331	0.0416327	0.0759752	0.566353	-0.149175	UniRef100_Q75L34 Transcription factor WRKY5 n=1 Tax=Oryza sativa subsp. japonica TaxID=39947 RepID=WRKY5_ORYSJ	3.69e-106	53.15	UniRef100_A0A1D6J1S5 Putative WRKY DNA-binding domain superfamily protein n=1 Tax=Zea mays TaxID=4577 RepID=A0A1D6J1S5_MAIZE	0	100	LOC_Os05g04640.1 protein|WRKY5, expressed	6.82e-108	53.15	AT4G04450.1 | Symbols: AtWRKY42, WRKY42 | | chr4:2218379-2221113 FORWARD LENGTH=528	6.37e-82	38.956	GO:0006355 GO:0045892 GO:1900057	regulation_of_DNA-templated_transcription negative_regulation_of_DNA-templated_transcription positive_regulation_of_leaf_senescence	GO:0000976 GO:0003677 GO:0003700 GO:0005515 GO:0043565	transcription_cis-regulatory_region_binding DNA_binding DNA-binding_transcription_factor_activity protein_binding sequence-specific_DNA_binding	GO:0005634	nucleus
Zm00001eb191130	C2	2921	-0.779879	-1.27556	0.165172	-0.0772227	0.639264	0.462032	0.0471734	0.157467	0.498503	0.0114537	No informative Uniref100 hit found E<10-10	NA	NA	No Uniref100 hit from species of interest E<10-10	NA	NA	LOC_Os02g57530.2 protein|ethylene receptor, putative, expressed	0	77.912	AT3G23150.1 | Symbols: ETR2 | ethylene response 2 | chr3:8255156-8257560 FORWARD LENGTH=773	0	46.843	GO:0010105 GO:0071456	negative_regulation_of_ethylene-activated_signaling_pathway cellular_response_to_hypoxia	GO:0004673 GO:0004674 GO:0005515 GO:0038199 GO:0051740	protein_histidine_kinase_activity protein_serine/threonine_kinase_activity protein_binding ethylene_receptor_activity ethylene_binding	GO:0005576 GO:0005783	extracellular_region endoplasmic_reticulum
Zm00001eb293130	C2	2922	-1.07289	-0.682945	0.751641	-0.310354	1.70227	0.709183	0.465551	0.541719	1.061	0.203853	No informative Uniref100 hit found E<10-10	NA	NA	No Uniref100 hit from species of interest E<10-10	NA	NA	LOC_Os05g45810.1 protein|calcineurin B, putative, expressed	1.43e-128	80.269	AT5G24270.4 | Symbols: ATSOS3, SOS3, CBL4 | CALCINEURIN B-LIKE PROTEIN 4, SALT OVERLY SENSITIVE 3 | chr5:8238781-8240179 REVERSE LENGTH=222	2.63e-94	60.09	GO:0005513 GO:0006499 GO:0019722 GO:0030007 GO:0042539 GO:0071472	detection_of_calcium_ion N-terminal_protein_myristoylation calcium-mediated_signaling intracellular_potassium_ion_homeostasis hypotonic_salinity_response cellular_response_to_salt_stress	GO:0004723 GO:0005509 GO:0005515 GO:0019900	calcium-dependent_protein_serine/threonine_phosphatase_activity calcium_ion_binding protein_binding kinase_binding	GO:0005737 GO:0005886 GO:0005955	cytoplasm plasma_membrane calcineurin_complex
Zm00001eb278990	C2	2923	-0.532647	-0.289665	-0.0248585	-0.215869	0.164014	0.108172	-0.0826127	0.0407771	0.326156	-0.143931	No informative Uniref100 hit found E<10-10	NA	NA	No Uniref100 hit from species of interest E<10-10	NA	NA	LOC_Os06g10690.1 protein|PHD-finger domain containing protein, putative, expressed	0	60.748	AT1G77800.7 | Symbols: PRE2 | | chr1:29253800-29259889 FORWARD LENGTH=1295	0	38.698	GO:0006357 GO:0009725	regulation_of_transcription_by_RNA_polymerase_II response_to_hormone	GO:0030674	protein-macromolecule_adaptor_activity	GO:0005634 GO:0009506	nucleus plasmodesma
Zm00001eb184940	C2	2924	-1.23047	-0.7514	0.635604	-0.0744594	2.29775	1.12487	0.561611	0.989558	1.64977	0.28243	No informative Uniref100 hit found E<10-10	NA	NA	No Uniref100 hit from species of interest E<10-10	NA	NA	LOC_Os02g40700.1 protein|enzyme of the cupin superfamily protein, putative, expressed	2.67e-70	89.381	AT4G10300.1 | Symbols: TRR14 | | chr4:6384564-6385946 FORWARD LENGTH=134	1.95e-44	67.033			GO:0003674	molecular_function	GO:0005634 GO:0005829 GO:0009507	nucleus cytosol chloroplast
Zm00001eb414300	C2	2925	-1.65494	-1.59838	-0.424187	-3.85013	5.08303	2.15466	2.18023	0.766183	1.57425	-0.432199	No informative Uniref100 hit found E<10-10	NA	NA	No Uniref100 hit from species of interest E<10-10	NA	NA	No osa1_r7 hit E<10-10	NA	NA	No Araport 11 hit E<10-10	NA	NA
Zm00001eb365040	C2	2926	-0.0291295	0.0752222	0.285391	-0.427725	0.628842	0.355604	0.577496	0.122319	0.461419	0.250913	No informative Uniref100 hit found E<10-10	NA	NA	No Uniref100 hit from species of interest E<10-10	NA	NA	LOC_Os01g68300.1 protein|expressed protein	2.97e-28	61.053	No Araport 11 hit E<10-10	NA	NA
Zm00001eb405060	C2	2927	0	0	0.438147	-0.406149	2.89555	0.993622	2.32242	0.508184	2.33472	0.251964	No informative Uniref100 hit found E<10-10	NA	NA	No Uniref100 hit from species of interest E<10-10	NA	NA	LOC_Os12g04410.1 protein|BTBA6 - Bric-a-Brac,Tramtrack, Broad Complex BTB domain with Ankyrin repeat region, expressed	0	85.743	AT3G57130.1 | Symbols: BSS1, BOP1 | BLADE ON PETIOLE 1, BRZ-SENSITIVE-SHORT HYPOCOTYL1 | chr3:21147835-21150027 FORWARD LENGTH=467	0	69.095	GO:0006355 GO:0009864 GO:0009944 GO:0009954 GO:0009965 GO:0010022 GO:0010227 GO:0010254 GO:0010434 GO:0010582 GO:0016567 GO:0045893 GO:0048439 GO:0099402	regulation_of_DNA-templated_transcription induced_systemic_resistance,_jasmonic_acid_mediated_signaling_pathway polarity_specification_of_adaxial/abaxial_axis proximal/distal_pattern_formation leaf_morphogenesis meristem_determinacy floral_organ_abscission nectary_development bract_formation floral_meristem_determinacy protein_ubiquitination positive_regulation_of_DNA-templated_transcription flower_morphogenesis plant_organ_development	GO:0000976 GO:0005515	transcription_cis-regulatory_region_binding protein_binding	GO:0005634 GO:0005737	nucleus cytoplasm
Zm00001eb373380	C2	2928	-0.239861	-0.193229	0.00936981	-0.624778	0.695173	0.0105459	0.592244	-0.0150889	1.02892	-0.164512	No informative Uniref100 hit found E<10-10	NA	NA	No Uniref100 hit from species of interest E<10-10	NA	NA	LOC_Os06g10750.1 protein|integral membrane protein DUF6 containing protein, expressed	0	72.959	AT1G21890.1 | Symbols: UMAMIT19 | Usually multiple acids move in and out Transporters 19 | chr1:7682808-7685581 REVERSE LENGTH=389	2.16e-127	51.639			GO:0022857	transmembrane_transporter_activity	GO:0005739 GO:0005886 GO:0009507	mitochondrion plasma_membrane chloroplast
Zm00001eb167080	C2	2929	-0.296462	-0.229006	-0.124998	-0.315387	0.605317	0.0603302	0.215261	-0.0658622	0.49094	0.0323528	No informative Uniref100 hit found E<10-10	NA	NA	No Uniref100 hit from species of interest E<10-10	NA	NA	LOC_Os11g39540.1 protein|14-3-3 protein, putative, expressed	5.34e-121	73.2	AT1G34760.2 | Symbols: RHS5, GRF11, GF14 OMICRON | ROOT HAIR SPECIFIC 5, general regulatory factor 11 | chr1:12743981-12745603 REVERSE LENGTH=252	2.98e-102	59.919	GO:0007165 GO:0008104	signal_transduction protein_localization	GO:0016597 GO:0045309 GO:0051117	amino_acid_binding protein_phosphorylated_amino_acid_binding ATPase_binding	GO:0005634 GO:0005737	nucleus cytoplasm
Zm00001eb166410	C2	2930	-1.67588	-2.80439	-0.645452	-3.34634	1.42639	0.424057	0.911508	-0.288187	0.997195	-0.0119636	No informative Uniref100 hit found E<10-10	NA	NA	No Uniref100 hit from species of interest E<10-10	NA	NA	LOC_Os11g41600.2 protein|expressed protein	2.37e-23	38.164	No Araport 11 hit E<10-10	NA	NA
Zm00001eb239520	C2	2931	-0.576807	-0.1264	0.0311543	-0.21402	2.10689	0.561345	0.992328	0.166621	1.31099	0.317245	No informative Uniref100 hit found E<10-10	NA	NA	No Uniref100 hit from species of interest E<10-10	NA	NA	LOC_Os02g13560.4 protein|transporter family protein, putative, expressed	0	88.425	AT4G35300.8 | Symbols: TMT2 | tonoplast monosaccharide transporter2 | chr4:16796432-16799071 REVERSE LENGTH=739	0	70.336	GO:0009409 GO:0009414 GO:0009744 GO:0009749 GO:0009750 GO:0055085 GO:1902074	response_to_cold response_to_water_deprivation response_to_sucrose response_to_glucose response_to_fructose transmembrane_transport response_to_salt	GO:0005337 GO:0022857	nucleoside_transmembrane_transporter_activity transmembrane_transporter_activity	GO:0000325 GO:0005794 GO:0005886 GO:0009705 GO:0016020	plant-type_vacuole Golgi_apparatus plasma_membrane plant-type_vacuole_membrane membrane
Zm00001eb335970	C2	2932	-0.356269	-0.0153155	-0.227332	-0.415133	1.85171	0.380355	0.514305	0.295027	1.25117	0.32842	No informative Uniref100 hit found E<10-10	NA	NA	No Uniref100 hit from species of interest E<10-10	NA	NA	LOC_Os01g05810.1 protein|gamma-glutamyltranspeptidase 1 precursor, putative, expressed	0	75.45	AT4G29210.1 | Symbols: GGT3, GGT4 | gamma-glutamyl transpeptidase 4, gamma-glutamyl transpeptidase 3 | chr4:14400990-14403319 FORWARD LENGTH=637	0	56.738	GO:0006508 GO:0006751 GO:0006805	proteolysis glutathione_catabolic_process xenobiotic_metabolic_process	GO:0016756 GO:0036374	glutathione_gamma-glutamylcysteinyltransferase_activity glutathione_hydrolase_activity	GO:0005773 GO:0005886	vacuole plasma_membrane
Zm00001eb219530	C2	2933	-0.323629	-0.475732	-0.14647	-0.180356	0.851082	0.54154	0.28611	0.359682	0.599642	0.178151	No informative Uniref100 hit found E<10-10	NA	NA	No Uniref100 hit from species of interest E<10-10	NA	NA	LOC_Os03g38950.1 protein|chloroplast post-illumination chlorophyll fluorescence increase protein, putative, expressed	4.97e-140	74.088	AT3G15840.1 | Symbols: PIFI | post-illumination chlorophyll fluorescence increase | chr3:5356782-5358418 REVERSE LENGTH=268	1.88e-102	56.977	GO:0010196 GO:0010478 GO:0070370	nonphotochemical_quenching chlororespiration cellular_heat_acclimation	GO:0003674	molecular_function	GO:0005829 GO:0009507 GO:0009570 GO:0009579	cytosol chloroplast chloroplast_stroma thylakoid
Zm00001eb108490	C2	2934	-0.170917	-0.418135	-0.00843229	-0.0997603	0.531753	0.167045	0.0540401	0.218076	0.289975	0.034231	No informative Uniref100 hit found E<10-10	NA	NA	No Uniref100 hit from species of interest E<10-10	NA	NA	LOC_Os08g45240.3 protein|RNA recognition motif containing protein, putative, expressed	2.43e-118	82.353	AT3G04500.1 | Symbols: no symbol available | no full name available | chr3:1212065-1213795 REVERSE LENGTH=245	2.64e-102	72.414			GO:0003729	mRNA_binding	GO:0009507	chloroplast
Zm00001eb209760	C2	2935	-0.258637	-0.383061	0.255442	-0.0882065	1.17609	1.00042	0.648658	0.86735	1.18902	0.597011	No informative Uniref100 hit found E<10-10	NA	NA	No Uniref100 hit from species of interest E<10-10	NA	NA	LOC_Os02g02000.1 protein|cytochrome P450, putative, expressed	0	71.805	AT4G15440.1 | Symbols: HPL1, CYP74B2 | hydroperoxide lyase 1 | chr4:8835869-8838462 FORWARD LENGTH=384	1.1e-135	49.231	GO:0006631 GO:0009611	fatty_acid_metabolic_process response_to_wounding	GO:0004497	monooxygenase_activity	GO:0009941	chloroplast_envelope
Zm00001eb260160	C2	2936	-0.849016	-0.436181	0.105693	-0.302636	1.82425	0.919877	0.823194	0.506351	1.07591	0.279844	No informative Uniref100 hit found E<10-10	NA	NA	No Uniref100 hit from species of interest E<10-10	NA	NA	LOC_Os08g01380.1 protein|2Fe-2S iron-sulfur cluster binding domain containing protein, expressed	1.8e-64	70.748	AT1G60950.1 | Symbols: ATFD2, FD2, FED A | FERREDOXIN 2 | chr1:22444565-22445011 FORWARD LENGTH=148	1.23e-55	60.667	GO:0009416 GO:0009643 GO:0009767	response_to_light_stimulus photosynthetic_acclimation photosynthetic_electron_transport_chain	GO:0005515 GO:0009055	protein_binding electron_transfer_activity	GO:0009507 GO:0009570	chloroplast chloroplast_stroma
Zm00001eb211370	C2	2937	-0.581018	-0.378504	-0.126949	-0.156159	0.660131	0.489325	0.304147	0.42977	0.509324	0.00260571	No informative Uniref100 hit found E<10-10	NA	NA	No Uniref100 hit from species of interest E<10-10	NA	NA	LOC_Os05g46270.1 protein|FEN1A - Putative flap endonuclease protein, expressed	2e-79	68.553	AT5G26680.5 | Symbols: SAV6, FEN1 | Flap Endonuclease I, SHADE AVOIDANCE 6 | chr5:9312128-9315458 REVERSE LENGTH=417	6.34e-76	56.585	GO:0009411	response_to_UV	GO:0008409 GO:0017108 GO:0048256	5'-3'_exonuclease_activity 5'-flap_endonuclease_activity flap_endonuclease_activity	GO:0005634	nucleus
Zm00001eb405290	C2	2938	-0.437114	-1.01398	-0.0257753	-0.261192	1.10127	0.315771	0.118646	0.0227476	0.589984	0.102461	No informative Uniref100 hit found E<10-10	NA	NA	No Uniref100 hit from species of interest E<10-10	NA	NA	LOC_Os11g37870.1 protein|stripe rust resistance protein Yr10, putative, expressed	0	40.847	AT5G43470.4 | Symbols: HRT, RPP8, RCY1 | RECOGNITION OF PERONOSPORA PARASITICA 8, RESISTANT TO CMV(Y) 1, HYPERSENSITIVE RESPONSE TO TCV | chr5:17463130-17466658 REVERSE LENGTH=908	3.05e-60	26.264	GO:0002230 GO:0002239 GO:0006952 GO:0009416 GO:0009611 GO:0009626 GO:0009637 GO:0009646 GO:0009751 GO:0051607 GO:0051707 GO:0071446 GO:0098542	positive_regulation_of_defense_response_to_virus_by_host response_to_oomycetes defense_response response_to_light_stimulus response_to_wounding plant-type_hypersensitive_response response_to_blue_light response_to_absence_of_light response_to_salicylic_acid defense_response_to_virus response_to_other_organism cellular_response_to_salicylic_acid_stimulus defense_response_to_other_organism	GO:0000166 GO:0005515 GO:0043531	nucleotide_binding protein_binding ADP_binding	GO:0005886 GO:0009536	plasma_membrane plastid
Zm00001eb397560	C2	2939	-0.237872	-0.517106	0.0121387	-0.0214107	0.670164	0.131182	0.0521662	0.041793	0.201399	0.0225055	No informative Uniref100 hit found E<10-10	NA	NA	No Uniref100 hit from species of interest E<10-10	NA	NA	LOC_Os03g17010.1 protein|RNA recognition motif containing protein, putative, expressed	1.09e-85	76.329	AT5G02530.2 | Symbols: ALY2 | | chr5:564332-565776 REVERSE LENGTH=290	3.26e-59	56.373	GO:0006406	mRNA_export_from_nucleus	GO:0003729 GO:0005515	mRNA_binding protein_binding	GO:0005634 GO:0005654 GO:0005886	nucleus nucleoplasm plasma_membrane
Zm00001eb433420	C2	2940	-0.809859	-1.07109	0.0988505	-0.148347	1.90957	0.474433	0.50632	0.123907	0.940114	-0.113156	No informative Uniref100 hit found E<10-10	NA	NA	No Uniref100 hit from species of interest E<10-10	NA	NA	LOC_Os04g57560.1 protein|amine oxidase, flavin-containing, domain containing protein, expressed	0	82.453	AT1G65840.1 | Symbols: PAO4, ATPAO4 | polyamine oxidase 4 | chr1:24490173-24492728 FORWARD LENGTH=497	0	57.795	GO:0006598 GO:0046208 GO:1903602	polyamine_catabolic_process spermine_catabolic_process thermospermine_catabolic_process	GO:0046592 GO:0052901	polyamine_oxidase_activity spermine_oxidase_activity	GO:0005777	peroxisome
Zm00001eb018690	C2	2941	-0.365946	-0.471396	0.161721	-0.0700766	1.04357	0.223144	0.980687	0.181593	0.500564	-0.0238918	No informative Uniref100 hit found E<10-10	NA	NA	No Uniref100 hit from species of interest E<10-10	NA	NA	LOC_Os03g26820.1 protein|LTPL52 - Protease inhibitor/seed storage/LTP family protein precursor, expressed	9.56e-27	54.206	AT2G13820.1 | Symbols: AtXYP2, LPTG11, XYP2 | glycosylphosphatidylinositol-anchored lipid protein transfer 11, xylogen protein 2 | chr2:5774295-5776279 REVERSE LENGTH=169	2.48e-12	35.256	GO:0006869 GO:0010089	lipid_transport xylem_development	GO:0008289	lipid_binding	GO:0005576 GO:0005886	extracellular_region plasma_membrane
Zm00001eb360620	C2	2942	-0.372845	-1.10243	0.187433	-0.133987	1.24156	0.562053	0.527383	0.37794	0.657302	0.127559	UniRef100_P0C5E2 LEAF RUST 10 DISEASE-RESISTANCE LOCUS RECEPTOR-LIKE PROTEIN KINASE-like 1.2 n=3 Tax=Arabidopsis TaxID=3701 RepID=LRL12_ARATH	1.37e-167	44.87	UniRef100_A0A804QVB7 Protein kinase domain-containing protein n=1 Tax=Zea mays TaxID=4577 RepID=A0A804QVB7_MAIZE	0	100	LOC_Os01g49529.1 protein|OsWAK10d - OsWAK receptor-like cytoplasmic kinase OsWAK-RLCK, expressed	0	58.174	AT1G18390.2 | Symbols: LRK10L1.1, LRK10L1.2 | Leaf rust 10 disease-resistance locus receptor- like protein kinase-like 1.2, Leaf rust 10 disease-resistance locus receptor- like protein kinase-like 1.1 | chr1:6327463-6329935 FORWARD LENGTH=654	1.69e-168	44.665	GO:0008150 GO:0042631 GO:0048573 GO:0071215	biological_process cellular_response_to_water_deprivation photoperiodism,_flowering cellular_response_to_abscisic_acid_stimulus	GO:0004674 GO:0030247	protein_serine/threonine_kinase_activity polysaccharide_binding	GO:0005576 GO:0005886 GO:0009507	extracellular_region plasma_membrane chloroplast
Zm00001eb015070	C2	2943	-0.231285	-0.337843	0.245804	0.0671687	0.905491	0.374952	0.333823	0.31117	0.448564	0.15803	No informative Uniref100 hit found E<10-10	NA	NA	No Uniref100 hit from species of interest E<10-10	NA	NA	LOC_Os03g20010.1 protein|nifU, putative, expressed	9.29e-110	79.73	AT4G01940.1 | Symbols: NFU1, AtCNFU1 | NFU domain protein 1 | chr4:842265-843388 REVERSE LENGTH=231	1.36e-83	66.316	GO:0009658 GO:0016226	chloroplast_organization iron-sulfur_cluster_assembly	GO:0005198 GO:0051539	structural_molecule_activity 4_iron,_4_sulfur_cluster_binding	GO:0005739 GO:0009507	mitochondrion chloroplast
Zm00001eb332340	C2	2944	-0.522062	-0.219771	0.172251	-0.179918	0.988749	0.677554	0.642661	0.493095	0.895523	0.0843693	No informative Uniref100 hit found E<10-10	NA	NA	No Uniref100 hit from species of interest E<10-10	NA	NA	LOC_Os01g09280.1 protein|myb-related transcription activator, putative, expressed	1.35e-164	71.274	AT5G47390.1 | Symbols: KUA1, MYBH | MYB hypocotyl elongation-related, KUODA1 (Chinese for enlarge or expand) | chr5:19227001-19228546 FORWARD LENGTH=365	2.59e-76	42.487	GO:0000122 GO:0006355 GO:0009646 GO:0009723 GO:0009737 GO:0009739 GO:0010150 GO:0030307 GO:0045892 GO:0048366 GO:0048527 GO:0090697 GO:0140964 GO:2000377	negative_regulation_of_transcription_by_RNA_polymerase_II regulation_of_DNA-templated_transcription response_to_absence_of_light response_to_ethylene response_to_abscisic_acid response_to_gibberellin leaf_senescence positive_regulation_of_cell_growth negative_regulation_of_DNA-templated_transcription leaf_development lateral_root_development post-embryonic_plant_organ_morphogenesis intracellular_auxin_homeostasis regulation_of_reactive_oxygen_species_metabolic_process	GO:0000976 GO:0003700 GO:0005515 GO:0008270	transcription_cis-regulatory_region_binding DNA-binding_transcription_factor_activity protein_binding zinc_ion_binding	GO:0005634	nucleus
Zm00001eb383930	C2	2945	-1.24007	-0.377415	0.0456471	0.381659	1.1087	0.73965	0.794053	0.668749	1.46465	0.443542	No informative Uniref100 hit found E<10-10	NA	NA	No Uniref100 hit from species of interest E<10-10	NA	NA	LOC_Os06g37020.1 protein|expressed protein	6.82e-60	49.129	AT2G26110.1 | Symbols: no symbol available | no full name available | chr2:11120869-11121798 FORWARD LENGTH=309	3.31e-15	45.455			GO:0003674	molecular_function	GO:0009507	chloroplast
Zm00001eb125920	C2	2946	-1.29248	-0.431943	-0.394584	-0.0331888	1.27305	0.490862	1.19792	0.138281	1.42971	0.0169784	No informative Uniref100 hit found E<10-10	NA	NA	No Uniref100 hit from species of interest E<10-10	NA	NA	LOC_Os01g02930.1 protein|glycosyltransferase protein, putative, expressed	0	63.424	AT3G18180.1 | Symbols: no symbol available | no full name available | chr3:6230270-6231878 FORWARD LENGTH=470	2.82e-99	41.451			GO:0016757	glycosyltransferase_activity	GO:0005576	extracellular_region
Zm00001eb394010	C2	2947	-0.27222	-0.263249	-0.170221	-0.028929	1.11223	0.338144	0.421432	0.250111	0.509042	-0.0106292	No informative Uniref100 hit found E<10-10	NA	NA	No Uniref100 hit from species of interest E<10-10	NA	NA	LOC_Os10g39860.2 protein|expressed protein	6.55e-81	83.206	AT5G03455.1 | Symbols: ACR2, AtACR2, CDC25, ARATH;CDC25 | ARSENATE REDUCTASE 2 | chr5:862592-863949 FORWARD LENGTH=146	3.66e-62	64.122	GO:0006468 GO:0046685	protein_phosphorylation response_to_arsenic-containing_substance	GO:0004725 GO:0005515 GO:0030611	protein_tyrosine_phosphatase_activity protein_binding arsenate_reductase_activity	GO:0005634 GO:0005737 GO:0005739 GO:0009507	nucleus cytoplasm mitochondrion chloroplast
Zm00001eb402520	C2	2948	-0.958531	-0.663954	0.101209	0.238826	1.52266	0.416931	0.859368	0.306501	1.17406	0.179277	No informative Uniref100 hit found E<10-10	NA	NA	No Uniref100 hit from species of interest E<10-10	NA	NA	LOC_Os03g03890.1 protein|protein kinase family protein, putative, expressed	3.42e-178	82.484	AT2G17220.1 | Symbols: PBL32, Kin3 | kinase 3, PBS1-Like 32 | chr2:7487866-7489768 REVERSE LENGTH=414	1.04e-150	66.246			GO:0004674	protein_serine/threonine_kinase_activity	GO:0005634 GO:0005886	nucleus plasma_membrane
Zm00001eb023910	C2	2949	-0.573406	-0.370266	-0.192488	-0.0905105	1.1287	0.666253	0.134478	0.124863	0.211563	-0.0766558	No informative Uniref100 hit found E<10-10	NA	NA	No Uniref100 hit from species of interest E<10-10	NA	NA	LOC_Os10g41520.2 protein|casein kinase II subunit beta-4, putative, expressed	5.41e-102	90.303	AT2G44680.3 | Symbols: CKB4 | casein kinase II beta subunit 4 | chr2:18427156-18428166 REVERSE LENGTH=253	4.84e-79	70.186	GO:0007623 GO:0016567 GO:0042753 GO:0048573	circadian_rhythm protein_ubiquitination positive_regulation_of_circadian_rhythm photoperiodism,_flowering	GO:0004674 GO:0005515 GO:0019887	protein_serine/threonine_kinase_activity protein_binding protein_kinase_regulator_activity	GO:0005634 GO:0005737 GO:0005829 GO:0005956	nucleus cytoplasm cytosol protein_kinase_CK2_complex
Zm00001eb015050	C2	2950	-1.18181	-0.922081	-0.279025	-0.0976403	1.54211	0.595154	0.59145	0.571509	0.795541	0.1415	No informative Uniref100 hit found E<10-10	NA	NA	No Uniref100 hit from species of interest E<10-10	NA	NA	LOC_Os03g19940.1 protein|expressed protein	8.56e-40	66	No Araport 11 hit E<10-10	NA	NA
Zm00001eb143270	C2	2951	-0.914441	-0.878221	-0.30374	-0.0462	0.515837	0.329671	0.205197	0.0136902	0.442158	0.0714376	No informative Uniref100 hit found E<10-10	NA	NA	No Uniref100 hit from species of interest E<10-10	NA	NA	LOC_Os01g69100.1 protein|expressed protein	7.13e-84	64.228	AT3G27210.1 | Symbols: no symbol available | no full name available | chr3:10045458-10047222 REVERSE LENGTH=234	5.46e-15	37.654			GO:0003674	molecular_function	GO:0005634	nucleus
Zm00001eb385410	C2	2952	-0.0989018	-0.547663	-0.487069	-0.0414861	0.914722	0.0843578	0.124621	0.0700416	0.392148	-0.0300765	No informative Uniref100 hit found E<10-10	NA	NA	No Uniref100 hit from species of interest E<10-10	NA	NA	No osa1_r7 hit E<10-10	NA	NA	No Araport 11 hit E<10-10	NA	NA
Zm00001eb275090	C2	2953	-0.667337	-0.729559	-0.104909	-0.0346993	1.05172	0.580316	0.428129	0.314083	0.772515	0.341821	No informative Uniref100 hit found E<10-10	NA	NA	No Uniref100 hit from species of interest E<10-10	NA	NA	LOC_Os06g43930.1 protein|OsProCP2 - Putative Lysosomal Pro-x Carboxypeptidase homologue, expressed	0	77.046	AT2G24280.1 | Symbols: no symbol available | no full name available | chr2:10334622-10336927 FORWARD LENGTH=494	0	65.208			GO:0008239	dipeptidyl-peptidase_activity	GO:0005576 GO:0005773 GO:0009507	extracellular_region vacuole chloroplast
Zm00001eb253320	C2	2954	-0.342521	-0.730634	-0.00172573	0.0314256	0.870612	0.347183	0.331919	0.134443	0.369279	0.239136	No informative Uniref100 hit found E<10-10	NA	NA	No Uniref100 hit from species of interest E<10-10	NA	NA	LOC_Os02g49450.1 protein|BSD domain-containing protein, putative, expressed	5.3e-143	81.311	AT1G26300.1 | Symbols: no symbol available | no full name available | chr1:9096023-9099746 REVERSE LENGTH=316	9.69e-78	46.599			GO:0003674	molecular_function	GO:0005575	cellular_component
Zm00001eb109300	C2	2955	-0.737226	-0.902793	-0.230769	-0.140347	1.63504	0.276631	0.321275	0.118942	0.357488	0.133952	No informative Uniref100 hit found E<10-10	NA	NA	No Uniref100 hit from species of interest E<10-10	NA	NA	LOC_Os07g42440.3 protein|hydroxyacid oxidase 1, putative, expressed	0	84.469	AT3G14130.3 | Symbols: HAOX1 | | chr3:4685844-4687852 REVERSE LENGTH=363	8.22e-178	65.928	GO:0006631 GO:0042742 GO:0050665	fatty_acid_metabolic_process defense_response_to_bacterium hydrogen_peroxide_biosynthetic_process	GO:0003973 GO:0010181	(S)-2-hydroxy-acid_oxidase_activity FMN_binding	GO:0005737 GO:0005777	cytoplasm peroxisome
Zm00001eb397950	C2	2956	-0.303493	-0.417569	-0.111098	0.0411294	1.02379	0.422743	0.213291	0.185215	0.470239	0.300541	No informative Uniref100 hit found E<10-10	NA	NA	No Uniref100 hit from species of interest E<10-10	NA	NA	LOC_Os03g16010.1 protein|BRASSINOSTEROID INSENSITIVE 1-associated receptor kinase 1 precursor, putative, expressed	0	90.741	AT1G31420.2 | Symbols: FEI1 | FEI 1 | chr1:11250360-11253516 FORWARD LENGTH=591	0	70.403	GO:0006468 GO:0009664 GO:0009826 GO:0016310	protein_phosphorylation plant-type_cell_wall_organization unidimensional_cell_growth phosphorylation	GO:0004672 GO:0004674 GO:0005515 GO:0016301 GO:0044024	protein_kinase_activity protein_serine/threonine_kinase_activity protein_binding kinase_activity histone_H2AS1_kinase_activity	GO:0005576 GO:0005886	extracellular_region plasma_membrane
Zm00001eb306040	C2	2957	-0.299221	-0.327693	-0.260137	-0.28448	0.746967	0.213488	1.44645	-0.219414	0.497321	-0.0297715	No informative Uniref100 hit found E<10-10	NA	NA	No Uniref100 hit from species of interest E<10-10	NA	NA	LOC_Os07g24230.1 protein|integral membrane transporter family protein, putative, expressed	0	67.904	AT2G33280.1 | Symbols: no symbol available | no full name available | chr2:14106020-14107720 FORWARD LENGTH=538	5.76e-128	51.566			GO:0003674	molecular_function	GO:0005575	cellular_component
Zm00001eb303800	C2	2958	-0.571054	-2.38488	-0.217024	-0.334601	0.958756	0.320237	1.4579	-0.10488	1.94382	-0.0425414	No informative Uniref100 hit found E<10-10	NA	NA	No Uniref100 hit from species of interest E<10-10	NA	NA	LOC_Os07g12890.2 protein|metal cation transporter, putative, expressed	6.74e-172	78.006	AT3G12750.1 | Symbols: ZIP1, AtZIP1 | zinc transporter 1 precursor | chr3:4051950-4053156 REVERSE LENGTH=355	4.67e-117	51.003	GO:0006829 GO:0010043 GO:0071577	zinc_ion_transport response_to_zinc_ion zinc_ion_transmembrane_transport	GO:0005385	zinc_ion_transmembrane_transporter_activity	GO:0005886	plasma_membrane
Zm00001eb378730	C2	2959	-0.945055	-3.69962	-0.193686	-0.572275	0	0	0	0	0	0	No informative Uniref100 hit found E<10-10	NA	NA	No Uniref100 hit from species of interest E<10-10	NA	NA	LOC_Os08g38410.2 protein|RNA recognition motif containing protein, putative, expressed	2.34e-17	48.108	No Araport 11 hit E<10-10	NA	NA
Zm00001eb309560	C2	2960	-0.0906264	-0.45621	-0.0243318	-0.117639	0.395621	0.16321	0.0642253	0.0414235	0.149008	0.0565193	No informative Uniref100 hit found E<10-10	NA	NA	No Uniref100 hit from species of interest E<10-10	NA	NA	LOC_Os09g13870.2 protein|lipid phosphatase protein, putative, expressed	0	77.059	AT1G15080.1 | Symbols: ATPAP2, LPP2, ATLPP2 | PHOSPHATIDIC ACID PHOSPHATASE 2, LIPID PHOSPHATE PHOSPHATASE 2, lipid phosphate phosphatase 2 | chr1:5188080-5189476 FORWARD LENGTH=290	4.61e-131	59.688	GO:0006644 GO:0009738 GO:0046839	phospholipid_metabolic_process abscisic_acid-activated_signaling_pathway phospholipid_dephosphorylation	GO:0003993 GO:0008195	acid_phosphatase_activity phosphatidate_phosphatase_activity	GO:0005737 GO:0016020	cytoplasm membrane
Zm00001eb221890	C2	2961	0.0123436	-0.410512	-0.0680026	-0.0811396	0.411859	0.211531	0.175373	0.120215	0.41181	0.115795	No informative Uniref100 hit found E<10-10	NA	NA	No Uniref100 hit from species of interest E<10-10	NA	NA	LOC_Os10g33630.2 protein|adaptin ear-binding coat-associated protein 2, putative, expressed	1.98e-170	87.108	AT1G03900.1 | Symbols: ABCI18, ATNAP4, NAP4 | ATP-binding cassette I18, non-intrinsic ABC protein 4 | chr1:991252-992852 FORWARD LENGTH=272	1.45e-115	69.928	GO:0006897 GO:0016192 GO:0055085	endocytosis vesicle-mediated_transport transmembrane_transport	GO:0005515 GO:0042626	protein_binding ATPase-coupled_transmembrane_transporter_activity	GO:0005737 GO:0016020 GO:0030125	cytoplasm membrane clathrin_vesicle_coat
Zm00001eb356350	C2	2962	0.0982338	-0.416676	0.322674	-0.19672	2.88717	1.76209	1.70503	-0.125874	2.1987	0.370689	No informative Uniref100 hit found E<10-10	NA	NA	No Uniref100 hit from species of interest E<10-10	NA	NA	LOC_Os01g37460.1 protein|zinc finger family protein, putative, expressed	1.31e-71	78.74	AT3G15680.2 | Symbols: no symbol available | no full name available | chr3:5315437-5316048 FORWARD LENGTH=164	3.6e-34	40.127			GO:0003729	mRNA_binding	GO:0005634 GO:0005737	nucleus cytoplasm
Zm00001eb312900	C2	2963	0.0267318	-1.28241	0.412187	-0.0826249	1.62788	0.682027	0.662486	0.145773	1.45606	0.341549	No informative Uniref100 hit found E<10-10	NA	NA	No Uniref100 hit from species of interest E<10-10	NA	NA	LOC_Os09g25090.1 protein|CAMK_KIN1/SNF1/Nim1_like.34 - CAMK includes calcium/calmodulin depedent protein kinases, expressed	0	81.699	AT5G10930.1 | Symbols: CIPK5, SnRK3.24 | SNF1-RELATED PROTEIN KINASE 3.24, CBL-interacting protein kinase 5 | chr5:3445569-3446906 REVERSE LENGTH=445	0	57.079	GO:0007165 GO:0051592	signal_transduction response_to_calcium_ion	GO:0004674 GO:0005515	protein_serine/threonine_kinase_activity protein_binding	GO:0005634	nucleus
Zm00001eb300880	C2	2964	-0.132869	-0.202578	0.0645019	-0.232781	0.466418	-0.32425	0.263892	0.179413	0.362252	0.0606351	No informative Uniref100 hit found E<10-10	NA	NA	No Uniref100 hit from species of interest E<10-10	NA	NA	LOC_Os07g07230.1 protein|protein kinase, putative, expressed	0	77.051	AT3G03770.3 | Symbols: no symbol available | no full name available | chr3:945303-948436 REVERSE LENGTH=802	0	53.412			GO:0004672 GO:0004674 GO:0005515	protein_kinase_activity protein_serine/threonine_kinase_activity protein_binding	GO:0016020	membrane
Zm00001eb044180	C2	2965	-0.0221719	0.0250589	0.161617	-0.094378	0.341138	-0.247651	0.168922	0.203793	0.228061	0.0675258	No informative Uniref100 hit found E<10-10	NA	NA	No Uniref100 hit from species of interest E<10-10	NA	NA	LOC_Os10g35920.1 protein|OsFBX389 - F-box domain containing protein, expressed	0	83.801	AT3G48880.3 | Symbols: SNIPER4 | snc1-in&#64258;uencing plant E3 ligase reverse genetic screen 4 | chr3:18127873-18129008 FORWARD LENGTH=309	4.33e-106	49.164	GO:0050829	defense_response_to_Gram-negative_bacterium	GO:0005515 GO:1905761	protein_binding SCF_ubiquitin_ligase_complex_binding	GO:0005575	cellular_component
Zm00001eb401810	C2	2966	-0.138836	0.204829	0.00526351	-1.0454	0.877425	-0.507173	0.670746	0.220104	0.324079	-0.0926008	No informative Uniref100 hit found E<10-10	NA	NA	No Uniref100 hit from species of interest E<10-10	NA	NA	LOC_Os03g08250.1 protein|expressed protein	1.26e-40	66.165	AT1G72510.2 | Symbols: no symbol available | no full name available | chr1:27303906-27304403 FORWARD LENGTH=165	1.64e-19	39.048			GO:0003674	molecular_function	GO:0005634	nucleus
Zm00001eb009890	C2	2967	-0.160145	0.00522724	0.119628	-0.541587	0.286584	-0.224373	0.401023	0.139695	0.185622	-0.00314892	No informative Uniref100 hit found E<10-10	NA	NA	No Uniref100 hit from species of interest E<10-10	NA	NA	LOC_Os03g12530.1 protein|cation efflux family protein, putative, expressed	0	93.898	AT3G58060.2 | Symbols: MTP8 | | chr3:21497778-21499676 REVERSE LENGTH=411	1.46e-173	78.912	GO:0006826 GO:0009845 GO:0048316 GO:0071421	iron_ion_transport seed_germination seed_development manganese_ion_transmembrane_transport	GO:0005384	manganese_ion_transmembrane_transporter_activity	GO:0005634 GO:0009705 GO:0016020 GO:0035618	nucleus plant-type_vacuole_membrane membrane root_hair
Zm00001eb107720	C2	2968	-0.280804	-0.0548327	0.0260299	-0.357873	0.0493786	-0.341752	-0.0374339	0.262775	0.491466	-0.085983	UniRef100_A0A497I1F7 Glycoside hydrolase 123 C-terminal domain-containing protein n=1 Tax=Thermococci archaeon TaxID=2250254 RepID=A0A497I1F7_UNCTR	1.15e-13	22.865	UniRef100_C0PG00 Glycoside hydrolase 123 catalytic domain-containing protein n=3 Tax=Zea mays TaxID=4577 RepID=C0PG00_MAIZE	0	100	LOC_Os07g39300.1 protein|expressed protein	0	90.051	AT1G45150.1 | Symbols: no symbol available | no full name available | chr1:17077615-17082330 REVERSE LENGTH=643	0	67.568	GO:0008150	biological_process	GO:0003674	molecular_function	GO:0005634	nucleus
Zm00001eb005950	C2	2969	-0.0821455	-0.0254965	0.052163	-0.303984	0.162832	-0.144091	0.145165	0.243409	0.276136	-0.037008	No informative Uniref100 hit found E<10-10	NA	NA	No Uniref100 hit from species of interest E<10-10	NA	NA	LOC_Os03g08270.1 protein|ataxin-2 C-terminal region family protein, expressed	0	74.806	AT2G26280.3 | Symbols: CID7 | CTC-interacting domain 7 | chr2:11188143-11190579 REVERSE LENGTH=567	2.17e-63	33.276			GO:0003729 GO:0005515	mRNA_binding protein_binding	GO:0005634 GO:0009507	nucleus chloroplast
Zm00001eb329510	C2	2970	-0.0564244	-0.0282871	0.106634	-0.137607	0.24948	-0.107487	0.103839	0.125997	0.250583	0.0209197	No informative Uniref100 hit found E<10-10	NA	NA	No Uniref100 hit from species of interest E<10-10	NA	NA	LOC_Os07g46160.1 protein|MBTB14 - Bric-a-Brac, Tramtrack, Broad Complex BTB domain with Meprin and TRAF Homology MATH domain, expressed	0	88.71	AT3G06190.1 | Symbols: ATBPM2, BPM2 | BTB-POZ AND MATH DOMAIN 2, BTB-POZ and MATH domain 2 | chr3:1874577-1876575 REVERSE LENGTH=406	0	69.466	GO:0006970 GO:0016567 GO:0042631 GO:0071472	response_to_osmotic_stress protein_ubiquitination cellular_response_to_water_deprivation cellular_response_to_salt_stress	GO:0005515	protein_binding	GO:0005634	nucleus
Zm00001eb399490	C2	2971	0.146256	0.16547	0.584163	-0.703651	0.919333	0.0364417	0.86472	0.490813	1.40076	0.491843	No informative Uniref100 hit found E<10-10	NA	NA	No Uniref100 hit from species of interest E<10-10	NA	NA	LOC_Os03g13030.2 protein|lecithin cholesterol acyltransferase, putative, expressed	2.72e-178	64.851	AT1G27480.1 | Symbols: no symbol available | no full name available | chr1:9544607-9546168 FORWARD LENGTH=432	5.97e-87	37.882	GO:0006629	lipid_metabolic_process	GO:0008374	O-acyltransferase_activity	GO:0000325 GO:0005576	plant-type_vacuole extracellular_region
Zm00001eb242400	C2	2972	-0.0222075	0.0520431	0.217942	-0.118902	0.734832	-0.00696145	0.346572	0.0726148	0.347307	0.0954394	No informative Uniref100 hit found E<10-10	NA	NA	No Uniref100 hit from species of interest E<10-10	NA	NA	LOC_Os02g02890.1 protein|peptidyl-prolyl cis-trans isomerase, putative, expressed	3.97e-110	87.209	AT2G21130.1 | Symbols: no symbol available | no full name available | chr2:9055619-9056143 REVERSE LENGTH=174	7.11e-103	78.947	GO:0006457	protein_folding	GO:0003755 GO:0016018	peptidyl-prolyl_cis-trans_isomerase_activity cyclosporin_A_binding	GO:0005737 GO:0005739 GO:0005829 GO:0005886	cytoplasm mitochondrion cytosol plasma_membrane
Zm00001eb325810	C2	2973	-0.163536	0.12065	0.26601	-0.373456	0.2787	-0.0369656	0.309216	0.127299	0.654745	0.0367446	No informative Uniref100 hit found E<10-10	NA	NA	No Uniref100 hit from species of interest E<10-10	NA	NA	LOC_Os07g39590.1 protein|spotted leaf 11, putative, expressed	0	87.66	AT4G16490.1 | Symbols: no symbol available | no full name available | chr4:9293891-9295530 REVERSE LENGTH=472	2.42e-131	53.524			GO:0005515	protein_binding	GO:0005634 GO:0005737	nucleus cytoplasm
Zm00001eb061180	C2	2974	-0.123545	0.0340332	0.0750094	-0.148024	0.32721	-0.0784911	0.0963588	0.0892638	0.316853	0.0841902	No informative Uniref100 hit found E<10-10	NA	NA	No Uniref100 hit from species of interest E<10-10	NA	NA	LOC_Os03g58630.1 protein|thioredoxin, putative, expressed	9.52e-72	75.373	AT5G39950.1 | Symbols: TRX2, ATH2, ATTRX2, ATTRXH2, TRXH2 | thioredoxin 2, THIOREDOXIN H2, Arabidopsis thioredoxin h2 | chr5:15990885-15991881 REVERSE LENGTH=133	2.92e-38	62.766	GO:0000103 GO:0006499	sulfate_assimilation N-terminal_protein_myristoylation	GO:0005515 GO:0015035 GO:0016671 GO:0016712	protein_binding protein-disulfide_reductase_activity oxidoreductase_activity,_acting_on_a_sulfur_group_of_donors,_disulfide_as_acceptor oxidoreductase_activity,_acting_on_paired_donors,_with_incorporation_or_reduction_of_molecular_oxygen,_reduced_flavin_or_flavoprotein_as_one_donor,_and_incorporation_of_one_atom_of_oxygen	GO:0005739 GO:0005829 GO:0009507	mitochondrion cytosol chloroplast
Zm00001eb014760	C2	2975	-0.285242	-0.0652813	-0.21631	-0.288104	1.01379	-0.24317	0.653899	0.571562	1.29046	0.288296	No informative Uniref100 hit found E<10-10	NA	NA	No Uniref100 hit from species of interest E<10-10	NA	NA	LOC_Os03g19520.1 protein|cyclin-related protein, putative, expressed	0	80.882	AT5G26850.4 | Symbols: EFOP4 | EFR3 OF PLANT 4 | chr5:9445950-9450584 FORWARD LENGTH=983	0	46.759	GO:0009555	pollen_development	GO:0003674	molecular_function	GO:0005886	plasma_membrane
Zm00001eb165590	C2	2976	-0.0459693	0.170793	0.240577	-0.523009	0.910126	0.00864114	0.302116	0.38624	0.985034	0.243939	No informative Uniref100 hit found E<10-10	NA	NA	No Uniref100 hit from species of interest E<10-10	NA	NA	LOC_Os11g25454.1 protein|cytokinin-N-glucosyltransferase 1, putative, expressed	1.3e-144	50.547	AT5G05900.1 | Symbols: no symbol available | no full name available | chr5:1774513-1776381 FORWARD LENGTH=450	1.83e-110	39.262	GO:0008150	biological_process	GO:0016757 GO:0080043 GO:0080044	glycosyltransferase_activity quercetin_3-O-glucosyltransferase_activity quercetin_7-O-glucosyltransferase_activity	GO:0005737	cytoplasm
Zm00001eb153760	C2	2977	-1.47251	-0.31972	-0.0596869	-1.99546	0.439507	-0.387395	0.250348	0.529523	1.3654	0.0599256	No informative Uniref100 hit found E<10-10	NA	NA	No Uniref100 hit from species of interest E<10-10	NA	NA	LOC_Os10g17680.1 protein|profilin domain containing protein, expressed	2.15e-91	95.455	AT2G19770.1 | Symbols: PRF5 | profilin 5 | chr2:8519885-8521119 REVERSE LENGTH=134	1.88e-75	77.612	GO:0030036	actin_cytoskeleton_organization	GO:0003785	actin_monomer_binding	GO:0005634 GO:0005737 GO:0005739 GO:0005938 GO:0009524	nucleus cytoplasm mitochondrion cell_cortex phragmoplast
Zm00001eb260130	C2	2978	-0.732821	0.0305915	0.700011	-0.201967	1.64401	-0.193954	0.187069	0.797853	1.43191	0.135874	No informative Uniref100 hit found E<10-10	NA	NA	No Uniref100 hit from species of interest E<10-10	NA	NA	LOC_Os08g01370.1 protein|expressed protein	2.4e-26	59.14	AT3G12960.1 | Symbols: SMP1 | seed maturation protein 1 | chr3:4136546-4136806 FORWARD LENGTH=86	7.38e-12	50	GO:0009408 GO:0010162 GO:0010231	response_to_heat seed_dormancy_process maintenance_of_seed_dormancy	GO:0044183	protein_folding_chaperone	GO:0005634	nucleus
Zm00001eb192840	C2	2979	-1.42225	0.0636696	0.2634	-0.286284	1.13681	0.0580181	0.0971655	0.261789	0.47925	-0.383044	No informative Uniref100 hit found E<10-10	NA	NA	No Uniref100 hit from species of interest E<10-10	NA	NA	LOC_Os01g12460.1 protein|expressed protein	1.02e-34	72.917	AT5G53280.1 | Symbols: PDV1 | PLASTID DIVISION1 | chr5:21607586-21609080 FORWARD LENGTH=272	6.35e-16	40	GO:0009739 GO:0010020	response_to_gibberellin chloroplast_fission	GO:0005515 GO:0070273	protein_binding phosphatidylinositol-4-phosphate_binding	GO:0009707	chloroplast_outer_membrane
Zm00001eb433770	C2	2980	-0.166397	0.0440576	0.142527	-0.334276	0.347042	-0.00580482	0.0799432	0.236763	0.0841965	-0.0607294	UniRef100_Q8H0T9 Katanin p80 WD40 repeat-containing subunit B1 homolog KTN80.4 n=2 Tax=Arabidopsis thaliana TaxID=3702 RepID=KTN84_ARATH	0	61.896	UniRef100_K7UN87 Katanin p80 WD40 repeat-containing subunit B1 homolog n=7 Tax=Zea mays TaxID=4577 RepID=K7UN87_MAIZE	0	100	LOC_Os04g58130.1 protein|katanin p80 WD40 repeat-containing subunit B1 homolog 1, putative, expressed	0	76.988	AT5G23430.1 | Symbols: KTN80.4 | Katanin p80 subunit 4 | chr5:7894073-7899862 REVERSE LENGTH=837	0	61.896	GO:0007019 GO:0043622 GO:0051013 GO:0051510	microtubule_depolymerization cortical_microtubule_organization microtubule_severing regulation_of_unidimensional_cell_growth	GO:0005515	protein_binding	GO:0008352 GO:0015630 GO:0080008	katanin_complex microtubule_cytoskeleton Cul4-RING_E3_ubiquitin_ligase_complex
Zm00001eb121510	C2	2981	-0.33515	-0.0682191	0.233736	-0.398804	1.03052	-0.0232421	0.141497	0.400883	0.804381	-0.347622	No informative Uniref100 hit found E<10-10	NA	NA	No Uniref100 hit from species of interest E<10-10	NA	NA	LOC_Os01g09252.1 protein|WD domain, G-beta repeat domain containing protein, expressed	2.16e-138	76.955	AT5G51980.2 | Symbols: no symbol available | no full name available | chr5:21113650-21115902 REVERSE LENGTH=437	1.69e-105	48.973			GO:0003729	mRNA_binding	GO:0005575	cellular_component
Zm00001eb052220	C2	2982	-0.295937	-0.533267	0.127662	-0.160382	0.830588	-0.0424438	0.202978	0.153338	0.503182	-0.115899	No informative Uniref100 hit found E<10-10	NA	NA	No Uniref100 hit from species of interest E<10-10	NA	NA	LOC_Os02g22140.1 protein|ADP-ribosylation factor, putative, expressed	1.43e-128	93.514	AT2G18390.1 | Symbols: TTN5, ARL2, HAL, ATARLC1 | TITAN 5, HALLIMASCH, ARF-LIKE 2 | chr2:7988335-7989374 FORWARD LENGTH=185	3.06e-114	89.73	GO:0000226 GO:0006457 GO:0007021 GO:0009558 GO:0009630 GO:0009793 GO:0009960	microtubule_cytoskeleton_organization protein_folding tubulin_complex_assembly embryo_sac_cellularization gravitropism embryo_development_ending_in_seed_dormancy endosperm_development	GO:0003924 GO:0005525	GTPase_activity GTP_binding	GO:0005737 GO:0015630	cytoplasm microtubule_cytoskeleton
Zm00001eb020690	C2	2983	-0.412412	-0.418881	0.47288	0.106083	1.0343	0.19369	0.43501	0.316963	1.00091	0.171425	No informative Uniref100 hit found E<10-10	NA	NA	No Uniref100 hit from species of interest E<10-10	NA	NA	LOC_Os07g02340.1 protein|expressed protein	5.14e-46	84.416	AT2G23090.1 | Symbols: no symbol available | no full name available | chr2:9829657-9830274 REVERSE LENGTH=78	8.22e-43	83.333			GO:0005515	protein_binding	GO:0005575	cellular_component
Zm00001eb424290	C2	2984	-0.066403	-0.25915	0.181186	-0.126048	0.603644	0.0263628	0.28027	0.139195	0.400489	0.116768	No informative Uniref100 hit found E<10-10	NA	NA	No Uniref100 hit from species of interest E<10-10	NA	NA	LOC_Os04g38870.3 protein|14-3-3 protein, putative, expressed	0	97.692	AT3G02520.2 | Symbols: GRF7, GF14 NU | general regulatory factor 7 | chr3:526800-527915 REVERSE LENGTH=265	1.37e-163	85.547	GO:0007165 GO:0008104	signal_transduction protein_localization	GO:0005515 GO:0045309	protein_binding protein_phosphorylated_amino_acid_binding	GO:0005635 GO:0005737 GO:0005794 GO:0005829 GO:0005886 GO:0009506 GO:0009570	nuclear_envelope cytoplasm Golgi_apparatus cytosol plasma_membrane plasmodesma chloroplast_stroma
Zm00001eb360900	C2	2985	-0.0863595	-0.208997	0.206914	-0.0937037	0.400655	-0.0096775	0.222275	0.188028	0.238293	0.0913338	No informative Uniref100 hit found E<10-10	NA	NA	No Uniref100 hit from species of interest E<10-10	NA	NA	LOC_Os01g50310.1 protein|VIP1 protein, putative, expressed	1.51e-22	41.25	No Araport 11 hit E<10-10	NA	NA
Zm00001eb237760	C2	2986	-0.290451	-0.0529776	0.212319	-0.173346	0.5793	0.0115925	0.256834	0.208885	0.43214	0.153336	No informative Uniref100 hit found E<10-10	NA	NA	No Uniref100 hit from species of interest E<10-10	NA	NA	LOC_Os02g16600.1 protein|expressed protein	0	65.109	No Araport 11 hit E<10-10	NA	NA
Zm00001eb355980	C2	2987	-0.0252103	-0.805236	0.796216	-1.21598	0.749369	0.545169	2.3173	0.480386	3.5371	0.290491	No informative Uniref100 hit found E<10-10	NA	NA	No Uniref100 hit from species of interest E<10-10	NA	NA	LOC_Os12g25090.2 protein|expressed protein	3.63e-27	71.642	No Araport 11 hit E<10-10	NA	NA
Zm00001eb293530	C2	2988	-0.059402	-0.154985	0.198761	-0.329353	0.222943	0.0113724	0.302489	0.0867043	0.339044	-0.12673	No informative Uniref100 hit found E<10-10	NA	NA	No Uniref100 hit from species of interest E<10-10	NA	NA	LOC_Os05g44922.1 protein|6-phosphofructokinase, putative, expressed	0	87.522	AT4G26270.1 | Symbols: PFK3 | phosphofructokinase 3 | chr4:13301094-13304030 REVERSE LENGTH=489	0	73.377	GO:0006002 GO:0006096 GO:0010053 GO:0071456	fructose_6-phosphate_metabolic_process glycolytic_process root_epidermal_cell_differentiation cellular_response_to_hypoxia	GO:0003872	6-phosphofructokinase_activity	GO:0005737 GO:0005829	cytoplasm cytosol
Zm00001eb423600	C2	2989	0.184335	-0.190222	0.600923	-0.577691	0.727327	0.162415	0.509662	0.246166	1.0757	0.370331	No informative Uniref100 hit found E<10-10	NA	NA	No Uniref100 hit from species of interest E<10-10	NA	NA	LOC_Os04g37660.1 protein|protein phosphotase protein, putative, expressed	0	77.315	AT1G47380.1 | Symbols: no symbol available | no full name available | chr1:17373004-17375305 REVERSE LENGTH=428	7.89e-176	60.514	GO:1902531	regulation_of_intracellular_signal_transduction	GO:0004722	protein_serine/threonine_phosphatase_activity	GO:0005634	nucleus
Zm00001eb165610	C2	2990	0.473894	-0.125987	2.42692	-2.56663	3.71662	0.798571	2.18009	1.50778	2.97858	1.51925	No informative Uniref100 hit found E<10-10	NA	NA	No Uniref100 hit from species of interest E<10-10	NA	NA	LOC_Os03g58300.1 protein|indole-3-glycerol phosphate lyase, chloroplast precursor, putative, expressed	2.91e-141	73.993	AT4G02610.1 | Symbols: no symbol available | no full name available | chr4:1147662-1149217 FORWARD LENGTH=275	4.2e-115	58.621	GO:0000162	L-tryptophan_biosynthetic_process	GO:0004834 GO:0033984	tryptophan_synthase_activity indole-3-glycerol-phosphate_lyase_activity	GO:0005737 GO:0005829 GO:0009507	cytoplasm cytosol chloroplast
Zm00001eb169750	C2	2991	-0.501457	-1.7324	1.06857	-2.17995	0.732604	0.0672368	0.432657	0.102803	1.00567	0.139207	No informative Uniref100 hit found E<10-10	NA	NA	No Uniref100 hit from species of interest E<10-10	NA	NA	LOC_Os11g29210.1 protein|resistance-gene-interacting protein, putative, expressed	1.43e-35	45.062	No Araport 11 hit E<10-10	NA	NA
Zm00001eb220120	C2	2992	-0.0401691	-0.0798164	0.249747	-0.0818097	0.453083	0.063444	0.251329	0.30625	1.08517	0.236004	No informative Uniref100 hit found E<10-10	NA	NA	UniRef100_A0AAQ5KST3 GTPase-activating protein GYP7 n=3 Tax=Zea mays TaxID=4577 RepID=A0AAQ5KST3_MAIZE	0	100	LOC_Os10g37410.1 protein|TBC domain containing protein, expressed	0	76.621	AT5G41940.1 | Symbols: no symbol available | no full name available | chr5:16782039-16785451 FORWARD LENGTH=549	0	52.857			GO:0005096	GTPase_activator_activity	GO:0005794	Golgi_apparatus
Zm00001eb040280	C2	2993	-0.0749373	-0.777542	0.383081	-1.74598	0.913714	-0.0063976	0.175717	0.221828	1.51354	0.0318663	No informative Uniref100 hit found E<10-10	NA	NA	No Uniref100 hit from species of interest E<10-10	NA	NA	LOC_Os08g35860.1 protein|cytokinin dehydrogenase precursor, putative, expressed	0	77.333	AT5G21482.1 | Symbols: CKX7, ATCKX5 | ARABIDOPSIS THALIANA CYTOKININ OXIDASE 5, cytokinin oxidase 7 | chr5:7226842-7230052 FORWARD LENGTH=524	0	55.131	GO:0009823	cytokinin_catabolic_process	GO:0016491 GO:0019139	oxidoreductase_activity cytokinin_dehydrogenase_activity	GO:0005576	extracellular_region
Zm00001eb419480	C2	2994	-0.144863	-0.14942	0.324305	-0.315534	0.2213	-0.0324883	0.191205	0.348329	0.432618	0.0228418	No informative Uniref100 hit found E<10-10	NA	NA	No Uniref100 hit from species of interest E<10-10	NA	NA	LOC_Os04g04020.1 protein|protein transport protein Sec24-like, putative, expressed	0	83.237	AT3G07100.1 | Symbols: SEC24A, ERMO2, AtSEC24A | ENDOPLASMIC RETICULUM MORPHOLOGY 2 | chr3:2245689-2250077 REVERSE LENGTH=1038	0	59.217	GO:0006886 GO:0006888 GO:0007029 GO:0007030 GO:0008361 GO:0009555 GO:0032876 GO:0046740 GO:0048232 GO:0080119 GO:0090110 GO:0090392	intracellular_protein_transport endoplasmic_reticulum_to_Golgi_vesicle-mediated_transport endoplasmic_reticulum_organization Golgi_organization regulation_of_cell_size pollen_development negative_regulation_of_DNA_endoreduplication transport_of_virus_in_host,_cell_to_cell male_gamete_generation ER_body_organization COPII-coated_vesicle_cargo_loading sepal_giant_cell_differentiation	GO:0000149 GO:0005515 GO:0008270	SNARE_binding protein_binding zinc_ion_binding	GO:0005794 GO:0005829 GO:0009507 GO:0030127 GO:0070971	Golgi_apparatus cytosol chloroplast COPII_vesicle_coat endoplasmic_reticulum_exit_site
Zm00001eb230780	C2	2995	0.098491	0.279574	0.0054322	-0.0312663	0.558244	0.174519	0.72035	0.295478	0.449503	0.269825	No informative Uniref100 hit found E<10-10	NA	NA	No Uniref100 hit from species of interest E<10-10	NA	NA	LOC_Os02g03260.1 protein|3-isopropylmalate dehydratase large subunit 2, putative, expressed	4.98e-148	77.256	AT4G13430.1 | Symbols: IIL1, ATLEUC1 | isopropyl malate isomerase large subunit 1 | chr4:7804194-7807789 REVERSE LENGTH=509	1.25e-114	68.398	GO:0009098 GO:0019761	L-leucine_biosynthetic_process glucosinolate_biosynthetic_process	GO:0003861 GO:0050486	3-isopropylmalate_dehydratase_activity intramolecular_hydroxytransferase_activity	GO:0009507 GO:0009536 GO:0009570	chloroplast plastid chloroplast_stroma
Zm00001eb189970	C2	2996	-0.12109	0.143222	-0.162905	-0.264643	0.53544	0.0754017	0.512056	0.451213	0.461346	0.222009	No informative Uniref100 hit found E<10-10	NA	NA	No Uniref100 hit from species of interest E<10-10	NA	NA	LOC_Os02g49780.1 protein|expressed protein	3.79e-117	85.492	AT5G30495.2 | Symbols: no symbol available | no full name available | chr5:11380190-11381391 FORWARD LENGTH=196	1.41e-64	50	GO:0006396	RNA_processing	GO:0003674	molecular_function	GO:0005634 GO:0005730	nucleus nucleolus
Zm00001eb090830	C2	2997	-0.489335	1.04056	-0.607621	-1.01037	3.59613	0.801984	1.4698	1.05806	1.47358	0.168534	UniRef100_Q53QK0 Flavonoid O-methyltransferase-like protein Os11g0303600 n=2 Tax=Oryza sativa subsp. japonica TaxID=39947 RepID=Y1103_ORYSJ	4.98e-140	57.104	UniRef100_O49010 Herbicide safener binding protein n=2 Tax=Zea mays TaxID=4577 RepID=O49010_MAIZE	0	100	LOC_Os11g20090.1 protein|O-methyltransferase, putative, expressed	2.59e-148	56.403	AT4G35160.1 | Symbols: ASMT1, ASMT | N-acetylserotonin O-methyltransferase | chr4:16730989-16732808 REVERSE LENGTH=382	5.72e-30	29.006	GO:0006970 GO:0007623 GO:0009058 GO:0010187 GO:0010555 GO:0030187 GO:0032259 GO:0050832 GO:0090333	response_to_osmotic_stress circadian_rhythm biosynthetic_process negative_regulation_of_seed_germination response_to_mannitol melatonin_biosynthetic_process methylation defense_response_to_fungus regulation_of_stomatal_closure	GO:0008171 GO:0008757 GO:0017096	O-methyltransferase_activity S-adenosylmethionine-dependent_methyltransferase_activity acetylserotonin_O-methyltransferase_activity	GO:0005634 GO:0005737 GO:0005829	nucleus cytoplasm cytosol
