## Supplementary Table 18 for "Effects of atmospheric CO_2_ levels on the susceptibility of maize to diverse pathogens" (part 3 of 3)

### Sheet: Sheet1 (continued)
Supplementary Table 18. Expression in response to changes in CO2 in differentially expressed genes (DEG) significant in either (Path eCO2 vs Mock eCO2) or (Path aCO2 vs Mock aCO2) and (Mock eCO2 vs Mock aCO2) or (Path eCO2 vs Path aCO2)
Zm00001eb084160	C2	2998	-0.0791501	0.164626	-0.128158	-0.259834	0.906213	0.199617	0.625774	0.265371	0.519852	0.0783303	No informative Uniref100 hit found E<10-10	NA	NA	No Uniref100 hit from species of interest E<10-10	NA	NA	LOC_Os02g32660.1 protein|1,4-alpha-glucan-branching enzyme, chloroplast precursor, putative, expressed	0	76.667	AT5G03650.1 | Symbols: SBE2.2 | starch branching enzyme 2.2 | chr5:931924-937470 FORWARD LENGTH=805	0	84.515	GO:0005982 GO:0010021	starch_metabolic_process amylopectin_biosynthetic_process	GO:0003844	1,4-alpha-glucan_branching_enzyme_activity	GO:0005737 GO:0009507 GO:0009570	cytoplasm chloroplast chloroplast_stroma
Zm00001eb284310	C2	2999	0.196005	0.307343	0.0430058	-0.485614	0.841	0.292866	0.448682	0.427273	0.944413	0.353681	No informative Uniref100 hit found E<10-10	NA	NA	No Uniref100 hit from species of interest E<10-10	NA	NA	LOC_Os05g14180.1 protein|OsIAA17 - Auxin-responsive Aux/IAA gene family member, expressed	5.35e-119	73.462	AT4G29080.1 | Symbols: PAP2, IAA27 | phytochrome-associated protein 2, indole-3-acetic acid inducible 27 | chr4:14323665-14325213 REVERSE LENGTH=305	3.11e-77	48.822	GO:0006355 GO:0009733	regulation_of_DNA-templated_transcription response_to_auxin	GO:0000976 GO:0003700 GO:0005515 GO:0042802	transcription_cis-regulatory_region_binding DNA-binding_transcription_factor_activity protein_binding identical_protein_binding	GO:0005634	nucleus
Zm00001eb123780	C2	3000	0.472365	0.642823	-0.0197617	-0.22601	1.40079	0.344992	1.1328	0.748329	1.48708	0.564623	No informative Uniref100 hit found E<10-10	NA	NA	No Uniref100 hit from species of interest E<10-10	NA	NA	No osa1_r7 hit E<10-10	NA	NA	No Araport 11 hit E<10-10	NA	NA
Zm00001eb111680	C2	3001	0	0	-0.482816	-0.505242	4.19836	-0.0465987	0.818904	0.213022	2.17185	0.0689523	No informative Uniref100 hit found E<10-10	NA	NA	No Uniref100 hit from species of interest E<10-10	NA	NA	LOC_Os07g48630.2 protein|ethylene-insensitive 3, putative, expressed	0	55.896	AT2G27050.1 | Symbols: AtEIL1, EIL1 | ETHYLENE-INSENSITIVE3-like 1 | chr2:11546314-11548068 FORWARD LENGTH=584	2.2e-145	49.31	GO:0009723 GO:0009873 GO:0009970 GO:0042742	response_to_ethylene ethylene-activated_signaling_pathway cellular_response_to_sulfate_starvation defense_response_to_bacterium	GO:0000976 GO:0003677 GO:0003700 GO:0005515	transcription_cis-regulatory_region_binding DNA_binding DNA-binding_transcription_factor_activity protein_binding	GO:0005622 GO:0005634	intracellular_anatomical_structure nucleus
Zm00001eb226490	C2	3002	0	0	-1.17114	-0.962554	2.40428	0.894821	2.61365	2.09237	3.85436	-0.424605	No informative Uniref100 hit found E<10-10	NA	NA	No Uniref100 hit from species of interest E<10-10	NA	NA	LOC_Os06g48200.1 protein|glycosyl hydrolases family 16, putative, expressed	7.45e-168	79.211	AT5G57550.1 | Symbols: XTH25, XTR3 | xyloglucan endotransglucosylase/hydrolase 25, xyloglucan endotransglycosylase 3 | chr5:23305055-23306384 REVERSE LENGTH=284	4.96e-136	64.583	GO:0009832 GO:0010411	plant-type_cell_wall_biogenesis xyloglucan_metabolic_process	GO:0004553 GO:0016762 GO:0030247	hydrolase_activity,_hydrolyzing_O-glycosyl_compounds xyloglucan:xyloglucosyl_transferase_activity polysaccharide_binding	GO:0005576	extracellular_region
Zm00001eb145400	C2	3003	0.024055	0.211507	-0.134722	-0.518405	0.149729	0.0553608	0.327856	0.275639	0.481765	-0.0169106	No informative Uniref100 hit found E<10-10	NA	NA	No Uniref100 hit from species of interest E<10-10	NA	NA	LOC_Os01g66350.1 protein|DUF647 domain containing protein, putative, expressed	0	87.16	AT5G49820.1 | Symbols: RUS6 | ROOT UV-B SENSITIVE 6 | chr5:20246753-20249432 REVERSE LENGTH=497	0	63.273	GO:0009793	embryo_development_ending_in_seed_dormancy	GO:0003674	molecular_function	GO:0009507	chloroplast
Zm00001eb341220	C2	3004	0.125421	-0.35029	-0.011085	-0.20109	0.518967	-0.195158	0.759274	0.389637	1.47776	0.322261	No informative Uniref100 hit found E<10-10	NA	NA	No Uniref100 hit from species of interest E<10-10	NA	NA	LOC_Os01g25386.1 protein|multidrug resistance-associated protein, putative, expressed	0	77.064	AT3G62700.1 | Symbols: MRP10, ABCC14, ATMRP10 | ATP-binding cassette C14, multidrug resistance-associated protein 10 | chr3:23190428-23195727 REVERSE LENGTH=1539	0	61.301	GO:0055085	transmembrane_transport	GO:0042626 GO:0140359	ATPase-coupled_transmembrane_transporter_activity ABC-type_transporter_activity	GO:0000325 GO:0005773 GO:0005774 GO:0005794 GO:0005829 GO:0009507 GO:0016020	plant-type_vacuole vacuole vacuolar_membrane Golgi_apparatus cytosol chloroplast membrane
Zm00001eb107810	C2	3005	-0.0128287	-0.513719	-0.112297	-0.598153	0.382532	-0.25373	0.858634	0.0928243	0.632543	0.0831008	No informative Uniref100 hit found E<10-10	NA	NA	No Uniref100 hit from species of interest E<10-10	NA	NA	LOC_Os07g39350.1 protein|transporter family protein, putative, expressed	0	78.32	AT3G18830.1 | Symbols: PMT5, ATPLT5, ATPMT5 | POLYOL TRANSPORTER 5, ARABIDOPSIS THALIANA POLYOL/MONOSACCHARIDE TRANSPORTER 5, polyol/monosaccharide transporter 5 | chr3:6489000-6491209 REVERSE LENGTH=539	0	61.188	GO:0010311	lateral_root_formation	GO:0005351 GO:0005354 GO:0005365 GO:0015144 GO:0015145 GO:0015148 GO:0015168 GO:0015575 GO:0015576 GO:0015591 GO:0055056	carbohydrate:proton_symporter_activity galactose_transmembrane_transporter_activity myo-inositol_transmembrane_transporter_activity carbohydrate_transmembrane_transporter_activity monosaccharide_transmembrane_transporter_activity D-xylose_transmembrane_transporter_activity glycerol_transmembrane_transporter_activity mannitol_transmembrane_transporter_activity sorbitol_transmembrane_transporter_activity D-ribose_transmembrane_transporter_activity D-glucose_transmembrane_transporter_activity	GO:0005886 GO:0009507	plasma_membrane chloroplast
Zm00001eb054910	C2	3006	0.0760529	-0.0328402	-0.0542432	-0.0578564	0.207483	0.0481127	0.328179	0.141276	0.392979	0.0789804	No informative Uniref100 hit found E<10-10	NA	NA	No Uniref100 hit from species of interest E<10-10	NA	NA	LOC_Os09g04110.2 protein|coatomer alpha subunit, putative, expressed	0	92.857	AT1G62020.1 | Symbols: alpha1-COP | alpha1 Coat Protein | chr1:22919814-22923728 FORWARD LENGTH=1216	0	78.186	GO:0006886 GO:0006888 GO:0006890 GO:0006891	intracellular_protein_transport endoplasmic_reticulum_to_Golgi_vesicle-mediated_transport retrograde_vesicle-mediated_transport,_Golgi_to_endoplasmic_reticulum intra-Golgi_vesicle-mediated_transport	GO:0005198	structural_molecule_activity	GO:0005634 GO:0005886 GO:0030126 GO:0080008	nucleus plasma_membrane COPI_vesicle_coat Cul4-RING_E3_ubiquitin_ligase_complex
Zm00001eb155060	C2	3007	0.16975	-0.144422	-0.00692922	-0.367066	0.209398	-0.357331	0.680955	0.576394	1.7571	0.448263	No informative Uniref100 hit found E<10-10	NA	NA	No Uniref100 hit from species of interest E<10-10	NA	NA	LOC_Os01g51540.1 protein|cytidine/deoxycytidylate deaminase, putative, expressed	1.56e-149	82.075	AT2G19570.1 | Symbols: AT-CDA1, DESZ, CDA1 | cytidine deaminase 1 | chr2:8470598-8471503 REVERSE LENGTH=301	1.67e-87	49.492	GO:0006216 GO:0009972	cytidine_catabolic_process cytidine_deamination	GO:0004126 GO:0008270 GO:0042803	cytidine_deaminase_activity zinc_ion_binding protein_homodimerization_activity	GO:0005634 GO:0005739 GO:0005829	nucleus mitochondrion cytosol
Zm00001eb144500	C2	3008	-0.0583268	-0.147384	-0.0602421	-0.175097	0.30129	-0.128453	0.942804	0.453033	1.73951	0.622273	No informative Uniref100 hit found E<10-10	NA	NA	No Uniref100 hit from species of interest E<10-10	NA	NA	LOC_Os10g35020.2 protein|glycosyltransferase, putative, expressed	0	74.95	AT3G18180.1 | Symbols: no symbol available | no full name available | chr3:6230270-6231878 FORWARD LENGTH=470	1.07e-108	42.784			GO:0016757	glycosyltransferase_activity	GO:0005576	extracellular_region
Zm00001eb394890	C2	3009	1.05239	0.0206347	-0.60829	-2.1379	2.59142	-0.417554	2.14859	0.96527	3.52167	1.14368	No informative Uniref100 hit found E<10-10	NA	NA	No Uniref100 hit from species of interest E<10-10	NA	NA	LOC_Os09g10340.1 protein|cytochrome P450, putative, expressed	9.41e-170	81.107	AT5G24950.1 | Symbols: CYP71A15 | "cytochrome P450, family 71, subfamily A, polypeptide 15" | chr5:8595209-8597761 REVERSE LENGTH=496	1.62e-49	33.333	GO:0008150	biological_process	GO:0005506 GO:0016705 GO:0020037	iron_ion_binding oxidoreductase_activity,_acting_on_paired_donors,_with_incorporation_or_reduction_of_molecular_oxygen heme_binding	GO:0005575	cellular_component
Zm00001eb266490	C2	3010	0.13724	-0.136891	-0.0296356	-0.156452	0.506055	0.0132797	0.439568	0.0956922	0.538404	0.201348	No informative Uniref100 hit found E<10-10	NA	NA	No Uniref100 hit from species of interest E<10-10	NA	NA	LOC_Os05g02310.1 protein|soluble inorganic pyrophosphatase, putative, expressed	1.53e-150	94.907	AT3G53620.1 | Symbols: PPa4, AtPPa4 | pyrophosphorylase 4 | chr3:19881491-19883308 FORWARD LENGTH=216	4.87e-137	84.722	GO:0006796	phosphate-containing_compound_metabolic_process	GO:0004427	inorganic_diphosphate_phosphatase_activity	GO:0005654 GO:0005737 GO:0005829	nucleoplasm cytoplasm cytosol
Zm00001eb172290	C2	3011	-0.109576	-0.273008	-0.158037	-0.228465	0.157462	-0.173205	0.240821	0.892646	1.82945	0.766132	No informative Uniref100 hit found E<10-10	NA	NA	No Uniref100 hit from species of interest E<10-10	NA	NA	LOC_Os08g06280.3 protein|LSD1 zinc finger domain containing protein, expressed	3.7e-92	87.5	AT1G32540.1 | Symbols: LOL1 | lsd one like 1 | chr1:11768253-11769591 FORWARD LENGTH=187	5.35e-72	86.179	GO:0034052 GO:0043068 GO:0098542 GO:2000121	positive_regulation_of_plant-type_hypersensitive_response positive_regulation_of_programmed_cell_death defense_response_to_other_organism regulation_of_removal_of_superoxide_radicals	GO:0003677	DNA_binding	GO:0005576	extracellular_region
Zm00001eb063930	C2	3012	0.69628	-0.994166	-0.00117042	-0.103587	1.75342	-0.00314111	1.92867	2.00825	4.2862	0.500661	No informative Uniref100 hit found E<10-10	NA	NA	No Uniref100 hit from species of interest E<10-10	NA	NA	LOC_Os03g62230.1 protein|ZOS3-24 - C2H2 zinc finger protein, expressed	1.28e-62	62.766	AT1G34370.2 | Symbols: AtSTOP1, STOP1 | sensitive to proton rhizotoxicity 1 | chr1:12551002-12552501 FORWARD LENGTH=499	4.46e-37	37.872	GO:0006355 GO:0010044 GO:0010447 GO:0042542 GO:0071453 GO:0071472 GO:1900037	regulation_of_DNA-templated_transcription response_to_aluminum_ion response_to_acidic_pH response_to_hydrogen_peroxide cellular_response_to_oxygen_levels cellular_response_to_salt_stress regulation_of_cellular_response_to_hypoxia	GO:0003700 GO:0005515 GO:0043565 GO:0140110	DNA-binding_transcription_factor_activity protein_binding sequence-specific_DNA_binding transcription_regulator_activity	GO:0005634	nucleus
Zm00001eb428410	C2	3013	-0.046631	-0.627947	-0.0558303	-0.248511	0.193434	-0.124192	0.146272	0.177543	0.497664	0.209721	No informative Uniref100 hit found E<10-10	NA	NA	No Uniref100 hit from species of interest E<10-10	NA	NA	LOC_Os04g50120.1 protein|zinc-binding protein, putative, expressed	4.57e-141	83.137	AT1G32700.1 | Symbols: no symbol available | no full name available | chr1:11827588-11829444 FORWARD LENGTH=213	6.26e-95	60.699			GO:0005515	protein_binding	GO:0005634	nucleus
Zm00001eb156070	C2	3014	0.118359	-0.225075	-0.169203	-0.0511151	0.5043	0.259267	0.634077	0.89879	1.43993	0.646074	No informative Uniref100 hit found E<10-10	NA	NA	No Uniref100 hit from species of interest E<10-10	NA	NA	LOC_Os01g49760.1 protein|expressed protein	0	73.559	AT1G15060.2 | Symbols: no symbol available | no full name available | chr1:5184955-5186856 REVERSE LENGTH=470	3.91e-158	54.217			GO:0003674	molecular_function	GO:0009507	chloroplast
Zm00001eb011010	C2	3015	-0.0211676	-0.0692143	0.0171733	-0.171179	0.0549986	0.0489229	0.060393	0.08185	0.276338	0.0707941	No informative Uniref100 hit found E<10-10	NA	NA	No Uniref100 hit from species of interest E<10-10	NA	NA	LOC_Os03g14980.1 protein|lissencephaly type-1-like homology motif, putative, expressed	0	91.894	AT1G80490.3 | Symbols: TPR1 | TOPLESS-related 1 | chr1:30261094-30266446 REVERSE LENGTH=1120	0	77.417	GO:0006355 GO:0010072	regulation_of_DNA-templated_transcription primary_shoot_apical_meristem_specification	GO:0005515	protein_binding	GO:0005737	cytoplasm
Zm00001eb248920	C2	3016	-0.595648	-0.637539	-0.270843	-0.331475	0.0365466	-0.228383	-0.0636713	0.18281	0.923743	-0.019642	No informative Uniref100 hit found E<10-10	NA	NA	No Uniref100 hit from species of interest E<10-10	NA	NA	No osa1_r7 hit E<10-10	NA	NA	No Araport 11 hit E<10-10	NA	NA
Zm00001eb242750	C2	3017	-0.745343	-1.354	-0.167322	-0.606903	0.121869	-0.284823	0.11898	0.439218	0.873913	0.122592	No informative Uniref100 hit found E<10-10	NA	NA	No Uniref100 hit from species of interest E<10-10	NA	NA	LOC_Os02g32980.1 protein|Cupin domain containing protein, expressed	1.13e-129	85.446	AT3G10080.1 | Symbols: no symbol available | no full name available | chr3:3107476-3108159 REVERSE LENGTH=227	1.38e-74	52.217	GO:0008150	biological_process	GO:0030145	manganese_ion_binding	GO:0005576	extracellular_region
Zm00001eb406050	C2	3018	0.283792	-0.849174	-0.379141	-1.29031	0.429802	-0.0384154	0.63859	0.949178	0.969983	-0.0866072	UniRef100_Q8LG98 OVARIAN TUMOR DOMAIN-containing deubiquitinating enzyme 1 n=1 Tax=Arabidopsis thaliana TaxID=3702 RepID=OTU1_ARATH	1.14e-16	28.431	UniRef100_A0A804RC66 Ubiquitinyl hydrolase 1 n=1 Tax=Zea mays TaxID=4577 RepID=A0A804RC66_MAIZE	0	100	LOC_Os04g55840.1 protein|expressed protein	4.87e-24	34.783	AT1G28120.1 | Symbols: OTU1 | OTU domain containing DUB 1 | chr1:9813219-9815143 REVERSE LENGTH=306	2.44e-18	28.431	GO:0071108	protein_K48-linked_deubiquitination	GO:0004843 GO:0005515 GO:0043130 GO:0061815 GO:1990380	cysteine-type_deubiquitinase_activity protein_binding ubiquitin_binding Met1-linked_polyubiquitin_deubiquitinase_activity K48-linked_deubiquitinase_activity	GO:0005634	nucleus
Zm00001eb083200	C2	3019	0.202453	-0.079766	-0.285882	-0.388632	0.393329	0.162136	0.232849	0.433612	0.451397	0.0850633	No informative Uniref100 hit found E<10-10	NA	NA	No Uniref100 hit from species of interest E<10-10	NA	NA	LOC_Os04g34450.1 protein|expressed protein	0	84.817	AT1G76850.1 | Symbols: SEC5A | exocyst complex component sec5 | chr1:28848013-28854282 FORWARD LENGTH=1090	0	56.567	GO:0006887 GO:0006893 GO:0009846 GO:0009860 GO:0060321	exocytosis Golgi_to_plasma_membrane_transport pollen_germination pollen_tube_growth acceptance_of_pollen	GO:0005515	protein_binding	GO:0000145 GO:0005634 GO:0005829 GO:0005886 GO:0009506 GO:0070062	exocyst nucleus cytosol plasma_membrane plasmodesma extracellular_exosome
Zm00001eb153730	C2	3020	0.127334	-0.249432	0.00630378	-0.255411	0.158033	-0.0887006	0.0868592	0.377036	0.352811	0.0205584	No informative Uniref100 hit found E<10-10	NA	NA	No Uniref100 hit from species of interest E<10-10	NA	NA	LOC_Os01g53800.1 protein|glutamate carboxypeptidase 2, putative, expressed	0	82.201	AT5G19740.1 | Symbols: LAMP1 | LIKE AMP 1 | chr5:6673986-6676767 FORWARD LENGTH=681	9.44e-132	54.155	GO:0010073 GO:0010075	meristem_maintenance regulation_of_meristem_growth	GO:0004180	carboxypeptidase_activity	GO:0005773 GO:0005783 GO:0005886	vacuole endoplasmic_reticulum plasma_membrane
Zm00001eb241250	C2	3021	0	0	0	0	0.470578	0.266522	0.942332	0.412183	1.85631	0.250362	No informative Uniref100 hit found E<10-10	NA	NA	No Uniref100 hit from species of interest E<10-10	NA	NA	LOC_Os06g01320.1 protein|chromo domain containing protein, expressed	8.23e-29	52.8	AT1G08060.3 | Symbols: MOM1, MOM | MORPHEUS MOLECULE, MAINTENANCE OF METHYLATION, MORPHEUS MOLECULE 1 | chr1:2501981-2510488 REVERSE LENGTH=2002	3.39e-12	33.835	GO:0031507 GO:0042742 GO:0045814 GO:0060966	heterochromatin_formation defense_response_to_bacterium negative_regulation_of_gene_expression,_epigenetic regulation_of_gene_silencing_by_regulatory_ncRNA	GO:0005515 GO:0032183 GO:0042802 GO:0042803	protein_binding SUMO_binding identical_protein_binding protein_homodimerization_activity	GO:0005634	nucleus
Zm00001eb085740	C2	3022	0	0	0	0	1.24749	0.0820826	1.49802	0.137994	2.251	0.0725306	No informative Uniref100 hit found E<10-10	NA	NA	No Uniref100 hit from species of interest E<10-10	NA	NA	LOC_Os02g13830.1 protein|osFTL13 FT-Like13 homologous to Flowering Locus T gene; contains Pfam profile PF01161: Phosphatidylethanolamine-binding protein, expressed	4.3e-102	76.503	AT1G65480.2 | Symbols: RSB8, FT | FLOWERING LOCUS T, REDUCED STEM BRANCHING 8 | chr1:24331378-24333689 FORWARD LENGTH=219	2.2e-74	56.818	GO:0009909 GO:0009911 GO:0010022 GO:0010119 GO:0048573	regulation_of_flower_development positive_regulation_of_flower_development meristem_determinacy regulation_of_stomatal_movement photoperiodism,_flowering	GO:0005515 GO:0008429	protein_binding phosphatidylethanolamine_binding	GO:0005634 GO:0005737	nucleus cytoplasm
Zm00001eb206040	C2	3023	-0.0858452	-0.139611	0.104938	-0.555821	1.69964	0.698498	2.29093	0.539345	2.4639	0.190311	No informative Uniref100 hit found E<10-10	NA	NA	No Uniref100 hit from species of interest E<10-10	NA	NA	LOC_Os02g10120.1 protein|lipoxygenase, putative, expressed	0	72.247	AT3G45140.1 | Symbols: ATLOX2, LOX2 | ARABIODOPSIS THALIANA LIPOXYGENASE 2, lipoxygenase 2 | chr3:16525437-16529233 FORWARD LENGTH=896	0	51.942	GO:0009414 GO:0009611 GO:0009617 GO:0009620 GO:0009695 GO:0009753 GO:0010597 GO:0034440 GO:0051707 GO:0080027	response_to_water_deprivation response_to_wounding response_to_bacterium response_to_fungus jasmonic_acid_biosynthetic_process response_to_jasmonic_acid green_leaf_volatile_biosynthetic_process lipid_oxidation response_to_other_organism response_to_herbivore	GO:0003729 GO:0005515 GO:0016165 GO:0016702 GO:1901149	mRNA_binding protein_binding linoleate_13S-lipoxygenase_activity oxidoreductase_activity,_acting_on_single_donors_with_incorporation_of_molecular_oxygen,_incorporation_of_two_atoms_of_oxygen salicylic_acid_binding	GO:0005737 GO:0005829 GO:0009507 GO:0009535 GO:0009570 GO:0009941	cytoplasm cytosol chloroplast chloroplast_thylakoid_membrane chloroplast_stroma chloroplast_envelope
Zm00001eb226120	C2	3024	-0.157277	-0.314095	-0.0692076	-0.188313	0.230845	0.0720002	0.844213	0.309153	0.65798	0.183367	No informative Uniref100 hit found E<10-10	NA	NA	No Uniref100 hit from species of interest E<10-10	NA	NA	LOC_Os06g47550.1 protein|cadmium/zinc-transporting ATPase, putative, expressed	0	86.015	AT4G37270.1 | Symbols: ATHMA1, HMA1 | ARABIDOPSIS THALIANA HEAVY METAL ATPASE 1, heavy metal atpase 1 | chr4:17541987-17546352 REVERSE LENGTH=819	0	69.857	GO:0006816 GO:0006878 GO:0009636 GO:0009642 GO:0010312	calcium_ion_transport intracellular_copper_ion_homeostasis response_to_toxic_substance response_to_light_intensity detoxification_of_zinc_ion	GO:0005388 GO:0008551 GO:0016463 GO:0016887 GO:0043682	P-type_calcium_transporter_activity P-type_cadmium_transporter_activity P-type_zinc_transporter_activity ATP_hydrolysis_activity P-type_divalent_copper_transporter_activity	GO:0005886 GO:0009507 GO:0009536 GO:0009941	plasma_membrane chloroplast plastid chloroplast_envelope
Zm00001eb048810	C2	3025	-0.139283	-0.814408	0.0045528	-0.756057	1.26068	0.252045	1.09779	0.448467	1.10416	0.305721	No informative Uniref100 hit found E<10-10	NA	NA	No Uniref100 hit from species of interest E<10-10	NA	NA	LOC_Os03g05780.1 protein|4-coumarate--CoA ligase-like 7, putative, expressed	0	76.147	AT4G05160.1 | Symbols: no symbol available | no full name available | chr4:2664451-2666547 FORWARD LENGTH=544	0	58.487	GO:0009695	jasmonic_acid_biosynthetic_process	GO:0004321 GO:0016207 GO:0016405	fatty-acyl-CoA_synthase_activity 4-coumarate-CoA_ligase_activity CoA-ligase_activity	GO:0005739 GO:0005777	mitochondrion peroxisome
Zm00001eb044210	C2	3026	-0.0373601	-0.263484	0.194942	-0.187078	1.35078	0.44412	1.26173	1.06004	1.25133	0.485628	No informative Uniref100 hit found E<10-10	NA	NA	No Uniref100 hit from species of interest E<10-10	NA	NA	LOC_Os10g35840.1 protein|shikimate/quinate 5-dehydrogenase, putative, expressed	0	93.173	AT1G58290.1 | Symbols: HEMA1, GluTR, AtHEMA1 | glutamyl-tRNA reductase, Arabidopsis thaliana hemA 1 | chr1:21624028-21626051 REVERSE LENGTH=543	0	71.257	GO:0006779 GO:0006782 GO:0006783 GO:0009416 GO:0015995	porphyrin-containing_compound_biosynthetic_process protoporphyrinogen_IX_biosynthetic_process heme_biosynthetic_process response_to_light_stimulus chlorophyll_biosynthetic_process	GO:0005515 GO:0008883 GO:0050661	protein_binding glutamyl-tRNA_reductase_activity NADP_binding	GO:0009507 GO:0032991	chloroplast protein-containing_complex
Zm00001eb280970	C2	3027	-0.42759	-0.688248	-0.142234	-0.483138	0.775367	-0.148975	0.154888	0.100774	0.503057	-0.0180437	No informative Uniref100 hit found E<10-10	NA	NA	No Uniref100 hit from species of interest E<10-10	NA	NA	LOC_Os06g18820.1 protein|serine threonine kinase, putative, expressed	1.48e-80	68.182	AT5G47740.1 | Symbols: no symbol available | no full name available | chr5:19338688-19339683 FORWARD LENGTH=244	2.6e-25	41.6			GO:0003674	molecular_function	GO:0005634	nucleus
Zm00001eb173700	C2	3028	0.0798977	-0.00329011	0.0540653	-0.10554	0.544209	0.0809736	0.307634	0.192229	0.539061	0.155657	No informative Uniref100 hit found E<10-10	NA	NA	No Uniref100 hit from species of interest E<10-10	NA	NA	LOC_Os08g02420.1 protein|OsCML7 - Calmodulin-related calcium sensor protein, expressed	1.21e-73	76.351	AT1G12310.1 | Symbols: no symbol available | no full name available | chr1:4187500-4187946 REVERSE LENGTH=148	4.85e-53	56.081	GO:0071548	response_to_dexamethasone	GO:0005509 GO:0030234	calcium_ion_binding enzyme_regulator_activity	GO:0005576 GO:0005634 GO:0005737 GO:0005829 GO:0005886	extracellular_region nucleus cytoplasm cytosol plasma_membrane
Zm00001eb087860	C2	3029	0.0515673	-1.02376	0.140939	-1.27779	0.712154	0.442833	0.690752	0.53075	0.566804	0.311052	No informative Uniref100 hit found E<10-10	NA	NA	No Uniref100 hit from species of interest E<10-10	NA	NA	No osa1_r7 hit E<10-10	NA	NA	No Araport 11 hit E<10-10	NA	NA
Zm00001eb076070	C2	3030	-0.155052	-0.841838	-0.118108	-0.517718	0.512817	-0.0358452	0.507097	0.0182086	0.190885	-0.0846969	No informative Uniref100 hit found E<10-10	NA	NA	No Uniref100 hit from species of interest E<10-10	NA	NA	LOC_Os04g59020.1 protein|integral membrane protein, putative, expressed	4e-85	76.389	AT3G43660.1 | Symbols: no symbol available | no full name available | chr3:15565332-15565928 FORWARD LENGTH=198	9.14e-78	62.921	GO:0030026	intracellular_manganese_ion_homeostasis	GO:0005381 GO:0005384	iron_ion_transmembrane_transporter_activity manganese_ion_transmembrane_transporter_activity	GO:0016020	membrane
Zm00001eb228650	C2	3031	0.0599074	-0.127849	-0.0278201	-0.0478101	0.450372	0.103771	0.219959	0.408663	0.749193	0.104746	No informative Uniref100 hit found E<10-10	NA	NA	No Uniref100 hit from species of interest E<10-10	NA	NA	LOC_Os06g51240.2 protein|expressed protein	8.83e-80	52.288	No Araport 11 hit E<10-10	NA	NA
Zm00001eb186120	C2	3032	0.0187583	-0.310458	-0.0649657	-0.246292	1.46786	0.0476223	0.462728	0.444664	1.51696	0.194435	UniRef100_Q9SCK0 Autophagy-related protein 13a n=1 Tax=Arabidopsis thaliana TaxID=3702 RepID=AT13A_ARATH	5.95e-64	34.3	UniRef100_K7UHG9 Autophagy-related protein 13a n=2 Tax=Zea mays TaxID=4577 RepID=K7UHG9_MAIZE	0	100	LOC_Os02g43040.1 protein|expressed protein	0	75.912	AT3G49590.2 | Symbols: ATG13a | autophagy-related 13a | chr3:18377892-18380104 FORWARD LENGTH=603	1.29e-65	34.3	GO:0000045 GO:0000423 GO:0006914 GO:0034497 GO:0034727	autophagosome_assembly mitophagy autophagy protein_localization_to_phagophore_assembly_site piecemeal_microautophagy_of_the_nucleus	GO:0005515 GO:0019887	protein_binding protein_kinase_regulator_activity	GO:0000407 GO:0005634 GO:0005776 GO:0005829 GO:1990316	phagophore_assembly_site nucleus autophagosome cytosol Atg1/ULK1_kinase_complex
Zm00001eb383660	C2	3033	-0.135625	-0.414516	0.022607	-0.262708	0.65292	0.0530973	0.412288	0.440119	0.887852	0.230035	No informative Uniref100 hit found E<10-10	NA	NA	No Uniref100 hit from species of interest E<10-10	NA	NA	LOC_Os06g35050.1 protein|arogenate dehydrogenase 1, chloroplast precursor, putative, expressed	1.29e-96	59.144	AT5G34930.3 | Symbols: no symbol available | no full name available | chr5:13233567-13235522 FORWARD LENGTH=620	8.22e-63	48.718	GO:0006570 GO:0006571	tyrosine_metabolic_process tyrosine_biosynthetic_process	GO:0004665 GO:0033730 GO:0070403	prephenate_dehydrogenase_(NADP+)_activity arogenate_dehydrogenase_(NADP+)_activity NAD+_binding	GO:0009507	chloroplast
Zm00001eb336590	C2	3034	-0.025227	-0.152777	-0.0824878	-0.100116	0.265916	0.00173221	0.0265229	0.0662203	0.108432	-0.00345963	No informative Uniref100 hit found E<10-10	NA	NA	No Uniref100 hit from species of interest E<10-10	NA	NA	LOC_Os01g07520.1 protein|proline-rich family protein, putative, expressed	0	76.098	AT5G14540.1 | Symbols: FLOE2 | FLOE2 | chr5:4687333-4689624 REVERSE LENGTH=547	1.1e-40	42.857			GO:0005515 GO:0043130	protein_binding ubiquitin_binding	GO:0005634 GO:0042735	nucleus endosperm_protein_body
Zm00001eb209090	C2	3035	-0.00142932	-0.616305	-0.00444983	-0.0529475	0.487686	0.0439553	0.077767	0.376892	0.645472	0.0315459	No informative Uniref100 hit found E<10-10	NA	NA	No Uniref100 hit from species of interest E<10-10	NA	NA	No osa1_r7 hit E<10-10	NA	NA	No Araport 11 hit E<10-10	NA	NA
Zm00001eb417470	C2	3036	-0.12135	0.0217036	0.00161272	-0.180071	0.132846	0.0516899	0.156737	0.159928	0.286734	0.043679	No informative Uniref100 hit found E<10-10	NA	NA	No Uniref100 hit from species of interest E<10-10	NA	NA	LOC_Os05g04620.1 protein|expressed protein	1.52e-73	54.252	AT1G48300.1 | Symbols: DGAT3 | diacylglycerol acyltransferase 3 | chr1:17847166-17848338 FORWARD LENGTH=360	8.34e-19	42.241	GO:0019432	triglyceride_biosynthetic_process	GO:0004144	diacylglycerol_O-acyltransferase_activity	GO:0005829	cytosol
Zm00001eb108920	C2	3037	-0.0714747	-0.0694338	-0.040911	-0.507184	0.559343	0.438289	1.0149	0.643415	1.02437	0.135619	No informative Uniref100 hit found E<10-10	NA	NA	No Uniref100 hit from species of interest E<10-10	NA	NA	LOC_Os07g41710.2 protein|expressed protein	7.49e-128	79.6	AT3G32930.2 | Symbols: no symbol available | no full name available | chr3:13489595-13490704 FORWARD LENGTH=249	1.25e-82	60.591	GO:0008150	biological_process	GO:0003674	molecular_function	GO:0009507 GO:0009941	chloroplast chloroplast_envelope
Zm00001eb165420	C2	3038	-0.0395801	-0.0764958	-0.00184339	-0.10917	0.00553398	0.0334384	0.0860917	0.17624	0.323279	-0.0253236	No informative Uniref100 hit found E<10-10	NA	NA	UniRef100_A0A1D6PNJ7 AAA-type ATPase family protein n=3 Tax=Zea mays TaxID=4577 RepID=A0A1D6PNJ7_MAIZE	0	100	LOC_Os11g43970.1 protein|AAA-type ATPase family protein, putative, expressed	0	85.157	AT1G02890.1 | Symbols: no symbol available | no full name available | chr1:645372-651797 REVERSE LENGTH=1246	0	52.978			GO:0005524 GO:0016887	ATP_binding ATP_hydrolysis_activity	GO:0005634 GO:0005741 GO:0009507	nucleus mitochondrial_outer_membrane chloroplast
Zm00001eb080510	C2	3039	0.244362	0.0379831	0.247564	0.0111668	0.906632	0.352366	0.382741	0.181191	0.276836	-0.0408881	No informative Uniref100 hit found E<10-10	NA	NA	No Uniref100 hit from species of interest E<10-10	NA	NA	LOC_Os04g38950.1 protein|class I glutamine amidotransferase, putative, expressed	3.98e-162	85.563	AT1G25220.1 | Symbols: WEI7, ASB1, TRP4 | TRYPTOPHAN BIOSYNTHESIS 4, WEAK ETHYLENE INSENSITIVE7, anthranilate synthase beta subunit 1 | chr1:8837430-8839478 REVERSE LENGTH=276	2.37e-121	76.617	GO:0000162 GO:0009617 GO:0009723 GO:0009851 GO:0010311 GO:0010600	L-tryptophan_biosynthetic_process response_to_bacterium response_to_ethylene auxin_biosynthetic_process lateral_root_formation regulation_of_auxin_biosynthetic_process	GO:0004049	anthranilate_synthase_activity	GO:0005739 GO:0009507	mitochondrion chloroplast
Zm00001eb023620	C2	3040	0.128715	-0.736763	0.43799	-1.32081	2.35194	0.187972	1.77607	-0.217051	1.12966	-0.308909	No informative Uniref100 hit found E<10-10	NA	NA	No Uniref100 hit from species of interest E<10-10	NA	NA	LOC_Os10g41230.1 protein|homeobox associated leucine zipper, putative, expressed	9.79e-83	65.354	AT3G60390.1 | Symbols: HAT3 | homeobox-leucine zipper protein 3 | chr3:22320788-22322370 REVERSE LENGTH=315	5.27e-80	55.159			GO:0000981 GO:0003700 GO:0005515 GO:0043565	DNA-binding_transcription_factor_activity,_RNA_polymerase_II-specific DNA-binding_transcription_factor_activity protein_binding sequence-specific_DNA_binding	GO:0005634	nucleus
Zm00001eb347530	C2	3041	-0.294237	-0.784472	0.169133	-0.50778	0.989717	0.232211	0.377431	-0.35367	0.571199	-0.522478	UniRef100_Q12626 Glucan 1,3-beta-glucosidase n=2 Tax=Ogataea TaxID=461281 RepID=EXG_PICAN	1.14e-34	32.081	UniRef100_B6TTA1 Cellulase containing protein n=1 Tax=Zea mays TaxID=4577 RepID=B6TTA1_MAIZE	0	100	LOC_Os05g15510.2 protein|cellulase, putative, expressed	0	72.521	No Araport 11 hit E<10-10	NA	NA
Zm00001eb294560	C2	3042	0	0	0.162543	-0.102082	0.974068	0.206274	2.5957	0.0206099	1.89737	-1.25795	No informative Uniref100 hit found E<10-10	NA	NA	No Uniref100 hit from species of interest E<10-10	NA	NA	LOC_Os05g46610.1 protein|myb-like DNA-binding domain containing protein, putative, expressed	2.34e-134	66.265	AT5G26660.1 | Symbols: ATMYB86, MYB86 | myb domain protein 86 | chr5:9331775-9333044 REVERSE LENGTH=352	2.25e-74	76.978	GO:0006355 GO:0045892	regulation_of_DNA-templated_transcription negative_regulation_of_DNA-templated_transcription	GO:0000976	transcription_cis-regulatory_region_binding	GO:0005634	nucleus
Zm00001eb257670	C2	3043	-0.15038	0.129694	0.332239	-0.280877	0.744029	0.174515	0.469204	0.275356	0.358782	0.168585	No informative Uniref100 hit found E<10-10	NA	NA	No Uniref100 hit from species of interest E<10-10	NA	NA	LOC_Os02g55060.1 protein|cytochrome b5-like Heme/Steroid binding domain containing protein, expressed	2.85e-65	95	AT2G24940.1 | Symbols: MAPR2, AtMAPR2 | membrane-associated progesterone binding protein 2 | chr2:10609447-10609749 FORWARD LENGTH=100	3.12e-45	63.636	GO:0008150	biological_process	GO:0003674	molecular_function	GO:0005773 GO:0005829 GO:0012505 GO:0016020	vacuole cytosol endomembrane_system membrane
Zm00001eb100060	C2	3044	-0.689878	0.315421	0.414447	-0.0563392	1.31406	0.340684	1.22383	0.536216	0.923374	-0.0205063	No informative Uniref100 hit found E<10-10	NA	NA	No Uniref100 hit from species of interest E<10-10	NA	NA	LOC_Os09g26700.2 protein|choline/ethanolamine kinase, putative, expressed	5.71e-145	74.265	AT2G26830.1 | Symbols: CEK4, emb1187 | choline/ethanolamine kinase 4, embryo defective 1187 | chr2:11443599-11446958 FORWARD LENGTH=374	6.07e-104	65.939	GO:0006646 GO:0008654 GO:0009793	phosphatidylethanolamine_biosynthetic_process phospholipid_biosynthetic_process embryo_development_ending_in_seed_dormancy	GO:0004305	ethanolamine_kinase_activity	GO:0005737 GO:0005886	cytoplasm plasma_membrane
Zm00001eb407530	C2	3045	0.211737	0.115374	0.184496	-0.0615859	0.592568	0.133649	0.410262	0.260525	0.385499	0.114783	No informative Uniref100 hit found E<10-10	NA	NA	No Uniref100 hit from species of interest E<10-10	NA	NA	LOC_Os12g06520.1 protein|bZIP transcription factor domain containing protein, expressed	3.77e-153	79.056	AT1G43700.1 | Symbols: SUE3, VIP1, AtVIP1 | VIRE2-interacting protein 1, sulphate utilization efficiency 3 | chr1:16484352-16486017 FORWARD LENGTH=341	1.05e-71	51.079	GO:0006355 GO:0006970 GO:0007231 GO:0009294 GO:0009652 GO:0009970 GO:0045596 GO:0051170 GO:1902358	regulation_of_DNA-templated_transcription response_to_osmotic_stress osmosensory_signaling_pathway DNA-mediated_transformation thigmotropism cellular_response_to_sulfate_starvation negative_regulation_of_cell_differentiation import_into_nucleus sulfate_transmembrane_transport	GO:0000976 GO:0003676 GO:0003682 GO:0003700 GO:0005515 GO:0043565 GO:0051019	transcription_cis-regulatory_region_binding nucleic_acid_binding chromatin_binding DNA-binding_transcription_factor_activity protein_binding sequence-specific_DNA_binding mitogen-activated_protein_kinase_binding	GO:0005634 GO:0005829	nucleus cytosol
Zm00001eb010170	C2	3046	0	0	0.421919	-0.761798	3.35561	0.11585	0.375669	0.138461	0.118122	-0.387817	UniRef100_Q39263 Zinc finger protein 4 n=1 Tax=Arabidopsis thaliana TaxID=3702 RepID=ZFP4_ARATH	3.09e-27	41.209	UniRef100_B6UI79 Zinc finger protein 1 n=2 Tax=Zea mays TaxID=4577 RepID=B6UI79_MAIZE	1.88e-160	100	LOC_Os03g13600.2 protein|ZOS3-07 - C2H2 zinc finger protein, expressed	7.03e-67	60.166	AT1G66140.1 | Symbols: ZFP4 | zinc finger protein 4 | chr1:24620063-24620845 REVERSE LENGTH=260	6.7e-29	41.209	GO:0006355 GO:0009788 GO:0019760	regulation_of_DNA-templated_transcription negative_regulation_of_abscisic_acid-activated_signaling_pathway glucosinolate_metabolic_process	GO:0000976 GO:0003700	transcription_cis-regulatory_region_binding DNA-binding_transcription_factor_activity	GO:0009507	chloroplast
Zm00001eb360840	C2	3047	0.230273	-1.07883	-0.318602	-0.338818	1.05701	-0.201332	0.348046	0.365058	0.533921	-0.360615	No informative Uniref100 hit found E<10-10	NA	NA	No Uniref100 hit from species of interest E<10-10	NA	NA	LOC_Os01g50160.1 protein|MDR-like ABC transporter, putative, expressed	0	69.626	AT1G02520.3 | Symbols: ABCB11, MDR8, PGP11 | ATP-binding cassette B11, multi-drug resistance 8, P-glycoprotein 11 | chr1:524134-528745 FORWARD LENGTH=1278	0	59.233	GO:0055085	transmembrane_transport	GO:0042626	ATPase-coupled_transmembrane_transporter_activity	GO:0005576 GO:0005634 GO:0005886 GO:0009506 GO:0016020	extracellular_region nucleus plasma_membrane plasmodesma membrane
Zm00001eb256910	C2	3048	0.153588	-0.0427125	0.022489	-0.125705	0.473656	-0.00891197	0.147259	0.206585	0.368646	-0.0253182	No informative Uniref100 hit found E<10-10	NA	NA	No Uniref100 hit from species of interest E<10-10	NA	NA	LOC_Os02g53790.1 protein|adenylate kinase, putative, expressed	5.72e-141	90.61	AT5G26667.4 | Symbols: PYR6 | | chr5:9276659-9278091 FORWARD LENGTH=202	9.91e-111	80.105	GO:0006221 GO:0006225 GO:0009173 GO:0046050 GO:0046705	pyrimidine_nucleotide_biosynthetic_process UDP_biosynthetic_process pyrimidine_ribonucleoside_monophosphate_metabolic_process UMP_catabolic_process CDP_biosynthetic_process	GO:0004127 GO:0005524 GO:0009041 GO:0033862	(d)CMP_kinase_activity ATP_binding UMP/dUMP_kinase_activity UMP_kinase_activity	GO:0005634 GO:0005737 GO:0005829 GO:0009536	nucleus cytoplasm cytosol plastid
Zm00001eb102540	C2	3049	-0.186666	-1.21474	0.659618	-0.188017	3.02773	0.527225	0.312936	0.76092	1.02997	-0.578289	No informative Uniref100 hit found E<10-10	NA	NA	No Uniref100 hit from species of interest E<10-10	NA	NA	LOC_Os09g33490.1 protein|no apical meristem protein, putative, expressed	1.57e-57	55.515	AT2G33480.1 | Symbols: ANAC041, NAC041 | NAC domain containing protein 41 | chr2:14181275-14182247 FORWARD LENGTH=268	3.2e-47	48.555	GO:0006355	regulation_of_DNA-templated_transcription	GO:0000976 GO:0003677 GO:0003700	transcription_cis-regulatory_region_binding DNA_binding DNA-binding_transcription_factor_activity	GO:0005634	nucleus
Zm00001eb031340	C2	3050	0.0174612	-0.424603	0.0497762	-0.0840474	0.470661	-0.0426208	0.0248991	0.0264719	0.220795	-0.126049	No informative Uniref100 hit found E<10-10	NA	NA	No Uniref100 hit from species of interest E<10-10	NA	NA	LOC_Os03g43760.1 protein|protein kinase domain containing protein, expressed	0	86.501	AT3G22750.1 | Symbols: no symbol available | no full name available | chr3:8037364-8039096 REVERSE LENGTH=378	0	72.527	GO:0007165	signal_transduction	GO:0004674 GO:0005515	protein_serine/threonine_kinase_activity protein_binding	GO:0005634 GO:0005829 GO:0012505	nucleus cytosol endomembrane_system
Zm00001eb338570	C2	3051	0.0677263	-0.816898	0.0191247	-0.312634	0.688693	0.196598	0.163347	0.279268	0.26949	-0.269264	No informative Uniref100 hit found E<10-10	NA	NA	No Uniref100 hit from species of interest E<10-10	NA	NA	No osa1_r7 hit E<10-10	NA	NA	No Araport 11 hit E<10-10	NA	NA
Zm00001eb060760	C2	3052	-0.203313	-0.303396	-0.0844869	-0.573513	0.395317	-0.145186	0.143854	0.193117	0.0109009	-0.292389	No informative Uniref100 hit found E<10-10	NA	NA	No Uniref100 hit from species of interest E<10-10	NA	NA	LOC_Os07g08340.1 protein|pyruvate kinase, putative, expressed	0	83.245	AT3G22960.1 | Symbols: PKP1, PKP-ALPHA | PLASTIDIAL PYRUVATE KINASE 1 | chr3:8139369-8141771 FORWARD LENGTH=596	0	83.497	GO:0006096 GO:0006629 GO:0010431	glycolytic_process lipid_metabolic_process seed_maturation	GO:0000287 GO:0004743 GO:0030955	magnesium_ion_binding pyruvate_kinase_activity potassium_ion_binding	GO:0005737 GO:0009507 GO:0009570	cytoplasm chloroplast chloroplast_stroma
Zm00001eb434320	C2	3053	-0.13109	-0.17492	0.0661376	-0.186399	0.499699	0.0199231	0.277277	0.0963503	0.400221	-0.381005	No informative Uniref100 hit found E<10-10	NA	NA	No Uniref100 hit from species of interest E<10-10	NA	NA	LOC_Os04g59040.1 protein|soluble inorganic pyrophosphatase, putative, expressed	6.88e-153	95.794	AT2G46860.1 | Symbols: AtPPa3, PPa3 | pyrophosphorylase 3 | chr2:19253843-19255060 FORWARD LENGTH=216	3.01e-135	82.407	GO:0006796	phosphate-containing_compound_metabolic_process	GO:0004427	inorganic_diphosphate_phosphatase_activity	GO:0005654 GO:0005737 GO:0005829	nucleoplasm cytoplasm cytosol
Zm00001eb130650	C2	3054	0.107115	0.0599441	0.144465	0.059224	0.272877	0.165843	0.237289	0.372838	0.670531	0.0445698	No informative Uniref100 hit found E<10-10	NA	NA	No Uniref100 hit from species of interest E<10-10	NA	NA	LOC_Os05g30140.1 protein|RNA recognition motif containing protein, expressed	2.41e-114	88.298	AT1G09140.3 | Symbols: At-SR30, SR30, ATSRP30 | Serine/Arginine-Rich Protein Splicing Factor 30, SERINE-ARGININE PROTEIN 30 | chr1:2944156-2945818 REVERSE LENGTH=248	6.03e-97	77.32			GO:0003723 GO:0005515	RNA_binding protein_binding	GO:0005634 GO:0005829 GO:0016607	nucleus cytosol nuclear_speck
Zm00001eb363360	C2	3055	0	0	0	0	0.801952	1.24211	2.00568	1.63993	3.49467	-0.618868	No informative Uniref100 hit found E<10-10	NA	NA	No Uniref100 hit from species of interest E<10-10	NA	NA	LOC_Os01g71090.1 protein|xylanase inhibitor, putative, expressed	2.99e-150	59.898	AT1G03230.1 | Symbols: SAP1 | secreted aspartic protease 1 | chr1:790110-791414 FORWARD LENGTH=434	9.96e-52	32.941			GO:0004190	aspartic-type_endopeptidase_activity	GO:0005576 GO:0005794 GO:0005886 GO:0009505 GO:0010494	extracellular_region Golgi_apparatus plasma_membrane plant-type_cell_wall cytoplasmic_stress_granule
Zm00001eb320230	C2	3056	0	0	0	0	0.0606639	0.187533	0.214243	0.0755355	1.00831	-0.103298	No informative Uniref100 hit found E<10-10	NA	NA	No Uniref100 hit from species of interest E<10-10	NA	NA	No osa1_r7 hit E<10-10	NA	NA	No Araport 11 hit E<10-10	NA	NA
Zm00001eb350770	C2	3057	0	0	0	0	0.58591	0.49577	1.69301	0.716688	1.74302	-0.295181	No informative Uniref100 hit found E<10-10	NA	NA	No Uniref100 hit from species of interest E<10-10	NA	NA	LOC_Os12g02200.1 protein|CAMK_KIN1/SNF1/Nim1_like.6 - CAMK includes calcium/calmodulin depedent protein kinases, expressed	0	72.955	AT5G58380.1 | Symbols: PKS2, SNRK3.8, SIP1, CIPK10 | SNF1-RELATED PROTEIN KINASE 3.8, CBL-INTERACTING PROTEIN KINASE 10, SOS3-interacting protein 1 | chr5:23597092-23598531 REVERSE LENGTH=479	3.16e-174	52.55	GO:0007165	signal_transduction	GO:0004674 GO:0005515	protein_serine/threonine_kinase_activity protein_binding	GO:0005634	nucleus
Zm00001eb059120	C2	3058	0	0	0	0	0.414979	0.0341766	0.815161	0.314642	1.14015	-0.119118	No informative Uniref100 hit found E<10-10	NA	NA	No Uniref100 hit from species of interest E<10-10	NA	NA	LOC_Os03g06120.2 protein|PLAC8 family protein, expressed	3.4e-76	86.154	AT4G35920.5 | Symbols: MCA1 | mid1-complementing activity 1 | chr4:17012106-17014192 REVERSE LENGTH=421	4.59e-67	76.562	GO:0006816 GO:0007166 GO:0007231 GO:0033500 GO:0070588 GO:0071260	calcium_ion_transport cell_surface_receptor_signaling_pathway osmosensory_signaling_pathway carbohydrate_homeostasis calcium_ion_transmembrane_transport cellular_response_to_mechanical_stimulus	GO:0005262	calcium_channel_activity	GO:0005634	nucleus
Zm00001eb330500	C2	3059	0	0	-0.0195298	-0.350556	1.79022	2.13066	1.20792	0.374298	1.98317	-0.457615	No informative Uniref100 hit found E<10-10	NA	NA	No Uniref100 hit from species of interest E<10-10	NA	NA	LOC_Os07g47830.1 protein|pectinesterase, putative, expressed	0	78.662	AT4G02320.1 | Symbols: no symbol available | no full name available | chr4:1022725-1026118 REVERSE LENGTH=518	1.53e-167	48.497	GO:0042545 GO:0045490	cell_wall_modification pectin_catabolic_process	GO:0030599 GO:0046910	pectinesterase_activity pectinesterase_inhibitor_activity	GO:0005576	extracellular_region
Zm00001eb098180	C2	3060	0	0	0	0	1.27339	1.68759	0.164389	0.00470164	0.788409	-0.0545771	No informative Uniref100 hit found E<10-10	NA	NA	No Uniref100 hit from species of interest E<10-10	NA	NA	No osa1_r7 hit E<10-10	NA	NA	No Araport 11 hit E<10-10	NA	NA
Zm00001eb310590	C2	3061	0	0	0	0	2.45258	2.31482	1.28442	1.49511	3.22721	-0.101568	No informative Uniref100 hit found E<10-10	NA	NA	No Uniref100 hit from species of interest E<10-10	NA	NA	LOC_Os09g17910.1 protein|expressed protein	1.23e-68	54.185	AT1G51790.2 | Symbols: no symbol available | no full name available | chr1:19206858-19210574 REVERSE LENGTH=934	6.76e-43	42.381	GO:0006468 GO:0016310	protein_phosphorylation phosphorylation	GO:0004672 GO:0005524 GO:0016301	protein_kinase_activity ATP_binding kinase_activity	GO:0005575	cellular_component
Zm00001eb226030	C2	3062	0.112283	-0.451773	-0.223685	0.103229	0.704122	0.457501	0.3434	0.121241	0.651405	0.0457167	No informative Uniref100 hit found E<10-10	NA	NA	No Uniref100 hit from species of interest E<10-10	NA	NA	LOC_Os06g47620.1 protein|peptidase, putative, expressed	0	73.4	AT1G44350.1 | Symbols: ILL6 | IAA-leucine resistant (ILR)-like gene 6 | chr1:16834749-16838201 REVERSE LENGTH=464	3.63e-174	64.646	GO:0009694 GO:0009753 GO:0009850 GO:0010112	jasmonic_acid_metabolic_process response_to_jasmonic_acid auxin_metabolic_process regulation_of_systemic_acquired_resistance	GO:0010178 GO:0016787 GO:1990206	IAA-amino_acid_conjugate_hydrolase_activity hydrolase_activity jasmonyl-Ile_conjugate_hydrolase_activity	GO:0009507	chloroplast
Zm00001eb183600	C2	3063	0.148201	-0.233566	0.0436708	0.0736082	0.356716	0.281654	0.169584	0.208754	0.265822	-0.0996527	No informative Uniref100 hit found E<10-10	NA	NA	No Uniref100 hit from species of interest E<10-10	NA	NA	LOC_Os02g38029.1 protein|expressed protein	4.25e-23	93.22	AT5G63135.1 | Symbols: no symbol available | no full name available | chr5:25325253-25326440 REVERSE LENGTH=99	4.18e-18	56.566	GO:0090266	regulation_of_mitotic_cell_cycle_spindle_assembly_checkpoint	GO:0003674	molecular_function	GO:0005680 GO:0009507	anaphase-promoting_complex chloroplast
Zm00001eb277880	C2	3064	-0.0744407	-0.368078	0.0655997	-0.184487	0.333906	0.196865	0.0938541	-0.00987564	0.203808	-0.206514	No informative Uniref100 hit found E<10-10	NA	NA	No Uniref100 hit from species of interest E<10-10	NA	NA	LOC_Os06g33930.1 protein|Divergent PAP2 family domain containing protein, expressed	2.39e-88	62.083	AT3G12685.1 | Symbols: no symbol available | no full name available | chr3:4029245-4030261 REVERSE LENGTH=213	1.05e-51	43.568			GO:0003674	molecular_function	GO:0005575	cellular_component
Zm00001eb036680	C2	3065	-0.137284	-0.313784	0.093406	-0.228237	2.78894	1.18032	0.278983	0.195858	0.659795	-0.24094	No informative Uniref100 hit found E<10-10	NA	NA	No Uniref100 hit from species of interest E<10-10	NA	NA	LOC_Os03g27080.2 protein|calmodulin-binding transcription activator 2, putative, expressed	1.89e-115	76.256	AT5G09410.4 | Symbols: EICBP.B, CAMTA1 | calmodulin-binding transcription activator 1, ethylene induced calmodulin binding protein | chr5:2922692-2927291 FORWARD LENGTH=886	3.6e-69	45.714	GO:0006355 GO:0006357 GO:0009409 GO:0009414 GO:0009733 GO:0045893 GO:0050826	regulation_of_DNA-templated_transcription regulation_of_transcription_by_RNA_polymerase_II response_to_cold response_to_water_deprivation response_to_auxin positive_regulation_of_DNA-templated_transcription response_to_freezing	GO:0003677 GO:0003690 GO:0003712 GO:0005516	DNA_binding double-stranded_DNA_binding transcription_coregulator_activity calmodulin_binding	GO:0005634 GO:0005737	nucleus cytoplasm
Zm00001eb137930	C2	3066	0	0	0	0	3.13257	1.14395	2.10332	0.505934	0.912701	-0.272856	No informative Uniref100 hit found E<10-10	NA	NA	No Uniref100 hit from species of interest E<10-10	NA	NA	LOC_Os07g07410.2 protein|oxidoreductase, 2OG-Fe oxygenase family protein, putative, expressed	1.3e-112	63.598	AT5G24530.1 | Symbols: AtDMR6, DMR6 | DOWNY MILDEW RESISTANT 6 | chr5:8378964-8383154 FORWARD LENGTH=341	1.05e-46	34.783	GO:0002229 GO:0002239 GO:0009617 GO:0009620 GO:0009751 GO:0009813 GO:0010150 GO:0042742 GO:0046244 GO:0071456	defense_response_to_oomycetes response_to_oomycetes response_to_bacterium response_to_fungus response_to_salicylic_acid flavonoid_biosynthetic_process leaf_senescence defense_response_to_bacterium salicylic_acid_catabolic_process cellular_response_to_hypoxia	GO:0033759 GO:0034785	flavone_synthase_activity salicylate_5-hydroxylase_activity	GO:0005737	cytoplasm
Zm00001eb080700	C2	3067	-0.225314	-1.40562	-0.383592	-0.407304	2.43613	0.636882	1.23275	-0.113331	-0.0398122	-1.53381	No informative Uniref100 hit found E<10-10	NA	NA	No Uniref100 hit from species of interest E<10-10	NA	NA	LOC_Os04g38720.1 protein|no apical meristem protein, putative, expressed	5.78e-142	60.733	AT5G61430.1 | Symbols: NAC100, ATNAC5, ANAC100 | NAC domain containing protein 100 | chr5:24701328-24702553 REVERSE LENGTH=336	1.04e-89	43.017	GO:0006355 GO:1990641	regulation_of_DNA-templated_transcription response_to_iron_ion_starvation	GO:0003677 GO:0003700	DNA_binding DNA-binding_transcription_factor_activity	GO:0005634	nucleus
Zm00001eb108570	C2	3068	0.09895	-0.112523	-0.137649	-0.0446734	0.725809	0.168615	0.21156	0.00846323	0.472788	-0.103179	No informative Uniref100 hit found E<10-10	NA	NA	No Uniref100 hit from species of interest E<10-10	NA	NA	LOC_Os07g41090.1 protein|histone deacetylase, putative, expressed	0	79.33	AT5G61060.1 | Symbols: ATHDA5, HDA05, HDA5 | histone deacetylase 5 | chr5:24567137-24570917 REVERSE LENGTH=660	0	54.519	GO:0040029 GO:0045814 GO:0048510	epigenetic_regulation_of_gene_expression negative_regulation_of_gene_expression,_epigenetic regulation_of_timing_of_transition_from_vegetative_to_reproductive_phase	GO:0004407 GO:0005515 GO:0008270	histone_deacetylase_activity protein_binding zinc_ion_binding	GO:0000118 GO:0005634 GO:0005737	histone_deacetylase_complex nucleus cytoplasm
Zm00001eb102850	C2	3069	0.353064	0.218436	0.172465	0.274043	0.749482	0.400643	0.59874	0.27739	0.641383	0.0993014	No informative Uniref100 hit found E<10-10	NA	NA	No Uniref100 hit from species of interest E<10-10	NA	NA	LOC_Os09g34190.1 protein|acyl-coenzyme A thioesterase 10, mitochondrial precursor, putative, expressed	0	88.196	AT5G48370.2 | Symbols: no symbol available | no full name available | chr5:19598666-19600512 REVERSE LENGTH=437	0	70.388	GO:0006637	acyl-CoA_metabolic_process	GO:0047617	fatty_acyl-CoA_hydrolase_activity	GO:0005739 GO:0005777 GO:0009507	mitochondrion peroxisome chloroplast
Zm00001eb195000	C2	3070	0.0225411	-0.190337	-0.0816377	-0.0737567	0.397012	0.0425796	0.161557	0.00385408	0.0997503	-0.125538	No informative Uniref100 hit found E<10-10	NA	NA	No Uniref100 hit from species of interest E<10-10	NA	NA	LOC_Os11g01510.2 protein|ubiquitin-activating enzyme, putative, expressed	0	90.53	AT5G06460.1 | Symbols: ATUBA2, UBA 2 | ubiquitin activating enzyme 2, ARABIDOPSIS THALIANA UBIQUITIN ACTIVATING ENZYME 2 | chr5:1970239-1974382 FORWARD LENGTH=1077	0	78.571	GO:0006511 GO:0006974 GO:0016567	ubiquitin-dependent_protein_catabolic_process DNA_damage_response protein_ubiquitination	GO:0004839 GO:0004842	ubiquitin_activating_enzyme_activity ubiquitin-protein_transferase_activity	GO:0005634 GO:0005737	nucleus cytoplasm
Zm00001eb373120	C2	3071	-0.142715	-0.384242	0.148906	0.251137	0.259322	-0.210922	0.823476	0.256391	1.0925	0.00133429	No informative Uniref100 hit found E<10-10	NA	NA	No Uniref100 hit from species of interest E<10-10	NA	NA	LOC_Os06g11130.1 protein|gibberellin receptor GID1L2, putative, expressed	0	77.982	AT1G47480.1 | Symbols: no symbol available | no full name available | chr1:17417623-17419296 FORWARD LENGTH=314	4.23e-85	41.104			GO:0106435	carboxylesterase_activity	GO:0005634	nucleus
Zm00001eb002960	C2	3072	-0.0593449	-0.344856	0.105921	0.223666	0.496993	-0.0365711	0.582634	0.208762	0.683796	0.0427567	No informative Uniref100 hit found E<10-10	NA	NA	No Uniref100 hit from species of interest E<10-10	NA	NA	LOC_Os03g04410.1 protein|aconitate hydratase protein, putative, expressed	0	95.328	AT2G05710.1 | Symbols: ACO3 | aconitase 3 | chr2:2141591-2146350 FORWARD LENGTH=990	0	84.672	GO:0006099 GO:0006101 GO:0006102 GO:0006979 GO:0009737 GO:0090351	tricarboxylic_acid_cycle citrate_metabolic_process isocitrate_metabolic_process response_to_oxidative_stress response_to_abscisic_acid seedling_development	GO:0003994 GO:0005507 GO:0005515 GO:0005524 GO:0030350 GO:0051539	aconitate_hydratase_activity copper_ion_binding protein_binding ATP_binding iron-responsive_element_binding 4_iron,_4_sulfur_cluster_binding	GO:0000325 GO:0005737 GO:0005739 GO:0005829 GO:0009505 GO:0009507 GO:0009570	plant-type_vacuole cytoplasm mitochondrion cytosol plant-type_cell_wall chloroplast chloroplast_stroma
Zm00001eb161120	C2	3073	-0.77954	-0.00827211	0	0	1.80114	-2.56e-15	1.97754	0.557165	3.05251	-2.56e-15	No informative Uniref100 hit found E<10-10	NA	NA	No Uniref100 hit from species of interest E<10-10	NA	NA	LOC_Os01g41140.1 protein|THION18 - Plant thionin family protein precursor, expressed	1.04e-24	51.887	No Araport 11 hit E<10-10	NA	NA
Zm00001eb226900	C2	3074	-0.0529689	-0.268817	-0.0327489	-0.00939737	0.0943407	-0.0999762	0.177818	0.0689863	0.278617	-0.123855	No informative Uniref100 hit found E<10-10	NA	NA	No Uniref100 hit from species of interest E<10-10	NA	NA	LOC_Os10g11260.1 protein|ubiquitin-conjugating enzyme, putative, expressed	2.31e-126	90.659	AT4G36800.2 | Symbols: RCE1 | RUB1 conjugating enzyme 1 | chr4:17341237-17342148 REVERSE LENGTH=184	1.21e-108	78.804	GO:0009733 GO:0009793 GO:0045116	response_to_auxin embryo_development_ending_in_seed_dormancy protein_neddylation	GO:0005515 GO:0019787 GO:0019788	protein_binding ubiquitin-like_protein_transferase_activity NEDD8_transferase_activity	GO:0005634 GO:0005739 GO:0005829	nucleus mitochondrion cytosol
Zm00001eb077180	C2	3075	-0.847147	-2.27395	-1.81e-06	0.147386	0.528948	-0.575084	2.26762	0.345165	1.69479	-1.05064	No informative Uniref100 hit found E<10-10	NA	NA	No Uniref100 hit from species of interest E<10-10	NA	NA	LOC_Os02g41780.1 protein|transporter-related, putative, expressed	1.46e-163	92.188	AT2G28315.2 | Symbols: UXT1 | UDP-XYLOSE TRANSPORTER1 | chr2:12088896-12090404 FORWARD LENGTH=315	3.14e-138	79.283	GO:0015790 GO:0055085 GO:1900030	UDP-xylose_transmembrane_transport transmembrane_transport regulation_of_pectin_biosynthetic_process	GO:0005464 GO:0015297	UDP-xylose_transmembrane_transporter_activity antiporter_activity	GO:0005783 GO:0005794 GO:0005886	endoplasmic_reticulum Golgi_apparatus plasma_membrane
Zm00001eb257360	C2	3076	-0.174599	-0.294369	0.0521442	0.159524	0.398238	0.117101	0.160637	0.120636	0.177384	0.0231583	No informative Uniref100 hit found E<10-10	NA	NA	No Uniref100 hit from species of interest E<10-10	NA	NA	LOC_Os02g54624.1 protein|zinc finger family protein, putative, expressed	0	86.534	AT4G32600.2 | Symbols: no symbol available | no full name available | chr4:15724010-15725737 FORWARD LENGTH=453	2.69e-136	58.696			GO:0008270	zinc_ion_binding	GO:0005634	nucleus
Zm00001eb178620	C2	3077	-0.0133605	-0.336545	0.0538431	0.127045	0.537717	0.0926098	0.192371	0.142421	0.262385	0.0437921	No informative Uniref100 hit found E<10-10	NA	NA	No Uniref100 hit from species of interest E<10-10	NA	NA	LOC_Os08g30480.1 protein|clathrin adaptor complex small chain domain containing protein, expressed	6.11e-102	97.203	AT2G19790.1 | Symbols: AP4S | Adaptor protein complex 4S | chr2:8527302-8528395 FORWARD LENGTH=143	1.71e-93	88.732	GO:0016192	vesicle-mediated_transport	GO:0005515	protein_binding	GO:0005794 GO:0005802 GO:0030124 GO:0043231	Golgi_apparatus trans-Golgi_network AP-4_adaptor_complex intracellular_membrane-bounded_organelle
Zm00001eb229630	C2	3078	-0.710468	-2.99837	-0.0117373	0.363929	2.1291	-2.56e-15	3.53239	0.997422	1.7873	-0.161107	UniRef100_Q6Z7I3 Beta-1,2-xylosyltransferease XAX1 n=3 Tax=Oryza TaxID=4527 RepID=XAX1_ORYSJ	4.57e-167	62.864	UniRef100_A0A1D6GY71 Glycosyltransferase n=3 Tax=Zea mays TaxID=4577 RepID=A0A1D6GY71_MAIZE	0	100	LOC_Os02g22380.1 protein|glycosyltransferase protein, putative, expressed	8.48e-169	62.864	AT3G18170.1 | Symbols: no symbol available | no full name available | chr3:6228393-6229547 FORWARD LENGTH=384	1.34e-66	34.988			GO:0016757	glycosyltransferase_activity	GO:0005576	extracellular_region
Zm00001eb300910	C2	3079	-0.574704	-0.803411	0	0	1.80175	-0.275027	0.856946	0.17818	0.989251	-0.686793	No informative Uniref100 hit found E<10-10	NA	NA	No Uniref100 hit from species of interest E<10-10	NA	NA	LOC_Os06g03600.3 protein|transcriptional corepressor SEUSS, putative, expressed	0	64.409	AT5G62090.3 | Symbols: SLK2 | SEUSS-like 2 | chr5:24935221-24938540 REVERSE LENGTH=816	4.16e-114	49.28	GO:0000122 GO:0009793 GO:0010044 GO:0045944 GO:0047484 GO:0048467 GO:0048481 GO:1901001	negative_regulation_of_transcription_by_RNA_polymerase_II embryo_development_ending_in_seed_dormancy response_to_aluminum_ion positive_regulation_of_transcription_by_RNA_polymerase_II regulation_of_response_to_osmotic_stress gynoecium_development plant_ovule_development negative_regulation_of_response_to_salt_stress	GO:0003712 GO:0005515	transcription_coregulator_activity protein_binding	GO:0005634 GO:0005667	nucleus transcription_regulator_complex
Zm00001eb012600	C2	3080	-0.199277	-0.217772	0.133225	0.102252	0.509462	0.065756	0.153666	0.108754	0.182819	0.0375032	No informative Uniref100 hit found E<10-10	NA	NA	No Uniref100 hit from species of interest E<10-10	NA	NA	LOC_Os03g17010.1 protein|RNA recognition motif containing protein, putative, expressed	1.59e-104	73.723	AT5G59950.5 | Symbols: ALY1 | | chr5:24140235-24141504 FORWARD LENGTH=245	1.36e-63	49.805	GO:0006406	mRNA_export_from_nucleus	GO:0003729	mRNA_binding	GO:0005634 GO:0005654 GO:0005730 GO:0009536	nucleus nucleoplasm nucleolus plastid
Zm00001eb183370	C2	3081	-0.0274373	-0.148922	0.00259973	-0.00174779	0.441631	-0.0247395	0.0694683	0.0732312	0.193358	-0.00312687	No informative Uniref100 hit found E<10-10	NA	NA	No Uniref100 hit from species of interest E<10-10	NA	NA	LOC_Os02g37420.1 protein|ras-related protein, putative, expressed	5.76e-156	98.086	AT4G17170.1 | Symbols: RAB2A, AT-RAB2, ATRAB2A, ATRABB1C, RAB-B1B, ATRAB-B1B, RABB1C | ARABIDOPSIS RAB GTPASE HOMOLOG B1B, RAB GTPase homolog B1C, RAB GTPASE HOMOLOG B1B | chr4:9644908-9646220 REVERSE LENGTH=211	5.04e-146	92.381	GO:0006888 GO:0016192	endoplasmic_reticulum_to_Golgi_vesicle-mediated_transport vesicle-mediated_transport	GO:0003924 GO:0005525	GTPase_activity GTP_binding	GO:0000325 GO:0005622 GO:0005737 GO:0005794 GO:0005886	plant-type_vacuole intracellular_anatomical_structure cytoplasm Golgi_apparatus plasma_membrane
Zm00001eb016320	C2	3082	-0.511221	-0.252175	0.0852927	0.064489	0.644044	0.0125579	0.247128	0.157248	0.349423	0.0392783	No informative Uniref100 hit found E<10-10	NA	NA	No Uniref100 hit from species of interest E<10-10	NA	NA	LOC_Os03g22140.1 protein|tetratricopeptide repeat domain containing protein, expressed	0	73.444	AT3G16760.1 | Symbols: no symbol available | no full name available | chr3:5703213-5705080 FORWARD LENGTH=475	9.95e-99	42.966			GO:0003674	molecular_function	GO:0005575 GO:0005576	cellular_component extracellular_region
Zm00001eb339080	C2	3083	-1.36333	0.0752452	0.710906	0.132131	2.12609	-0.0822586	0.977097	0.83725	1.38986	-0.877464	UniRef100_Q5ZK92-2 Isoform 2 of Spastin n=1 Tax=Gallus gallus TaxID=9031 RepID=Q5ZK92-2	1.59e-69	45.098	UniRef100_K7VBI0 p-loop containing nucleoside triphosphate hydrolase superfamily protein n=5 Tax=Zea mays TaxID=4577 RepID=K7VBI0_MAIZE	0	100	LOC_Os01g12660.1 protein|AAA-type ATPase family protein, putative, expressed	0	85.048	AT1G64110.5 | Symbols: DAA1 | DUO1-activated ATPase 1 | chr1:23796887-23801255 REVERSE LENGTH=827	0	67.394	GO:0048235	pollen_sperm_cell_differentiation	GO:0005524 GO:0016887	ATP_binding ATP_hydrolysis_activity	GO:0005737 GO:0005741	cytoplasm mitochondrial_outer_membrane
Zm00001eb328530	C2	3084	-0.443889	0.0930559	0.183235	0.149687	0.358798	-0.274131	0.226622	0.128333	0.568636	-0.289478	No informative Uniref100 hit found E<10-10	NA	NA	No Uniref100 hit from species of interest E<10-10	NA	NA	LOC_Os07g44040.1 protein|ras-related protein, putative, expressed	2.28e-146	90.09	AT5G47520.1 | Symbols: RABA5a, AtRABA5a | RAB GTPase homolog A5A | chr5:19277596-19278366 REVERSE LENGTH=221	2.21e-125	79.821	GO:0006886	intracellular_protein_transport	GO:0003924	GTPase_activity	GO:0000325 GO:0005886 GO:0009536 GO:0012505	plant-type_vacuole plasma_membrane plastid endomembrane_system
Zm00001eb327220	C2	3085	-0.775972	-0.0411924	0.355205	-0.410369	0.643183	-0.214606	1.18801	0.539021	0.941894	-0.635377	No informative Uniref100 hit found E<10-10	NA	NA	No Uniref100 hit from species of interest E<10-10	NA	NA	LOC_Os07g41710.2 protein|expressed protein	1.83e-41	70.635	AT3G32930.2 | Symbols: no symbol available | no full name available | chr3:13489595-13490704 FORWARD LENGTH=249	1.07e-14	43.373	GO:0008150	biological_process	GO:0003674	molecular_function	GO:0009507 GO:0009941	chloroplast chloroplast_envelope
Zm00001eb266980	C2	3086	-0.236956	0.0392288	0.00770363	-0.0612789	0.15158	-0.0114182	0.15181	0.111035	0.394485	-0.0701063	No informative Uniref100 hit found E<10-10	NA	NA	No Uniref100 hit from species of interest E<10-10	NA	NA	LOC_Os05g01910.1 protein|pumilio-family RNA binding protein, putative, expressed	0	81.13	AT2G29200.2 | Symbols: PUM1, APUM1 | pumilio 1 | chr2:12549483-12553185 REVERSE LENGTH=968	0	48.297	GO:0010608	post-transcriptional_regulation_of_gene_expression	GO:0003729	mRNA_binding	GO:0005737	cytoplasm
Zm00001eb415470	C2	3087	-0.550805	-0.196946	0.0246015	0.247995	1.1196	0.459407	0.462286	0.528517	0.72457	0.389596	No informative Uniref100 hit found E<10-10	NA	NA	No Uniref100 hit from species of interest E<10-10	NA	NA	LOC_Os08g06530.1 protein|rubredoxin family protein, putative, expressed	3.11e-143	83.712	AT5G17170.1 | Symbols: ENH1 | enhancer of sos3-1 | chr5:5649335-5650975 FORWARD LENGTH=271	7.25e-119	72.689			GO:0003729 GO:0005506	mRNA_binding iron_ion_binding	GO:0009507 GO:0009534 GO:0009535 GO:0009536 GO:0009941	chloroplast chloroplast_thylakoid chloroplast_thylakoid_membrane plastid chloroplast_envelope
Zm00001eb329360	C2	3088	-0.996567	-0.367533	-0.0762171	0.257983	1.61851	0.168154	0.331939	0.489986	0.595748	0.164652	No informative Uniref100 hit found E<10-10	NA	NA	No Uniref100 hit from species of interest E<10-10	NA	NA	LOC_Os07g45170.1 protein|protein phosphatase 2C, putative, expressed	6.22e-147	80.858	AT3G06270.1 | Symbols: no symbol available | no full name available | chr3:1896763-1897887 FORWARD LENGTH=348	4.25e-135	53.868	GO:0007165	signal_transduction	GO:0017018	myosin_phosphatase_activity	GO:0005575	cellular_component
Zm00001eb242730	C2	3089	-0.233037	-0.00236783	-0.0612542	0.129961	1.13736	0.305055	0.768883	0.86128	0.584939	0.192316	UniRef100_Q52KD1 Sodium/bile acid cotransporter 7-B n=2 Tax=Xenopus laevis TaxID=8355 RepID=NTP7B_XENLA	4.94e-14	30.876	UniRef100_A0A804PIH9 Sodium/metabolite cotransporter BASS4 chloroplastic n=1 Tax=Zea mays TaxID=4577 RepID=A0A804PIH9_MAIZE	0	100	LOC_Os02g32930.1 protein|bile acid sodium symporter, putative, expressed	6.12e-138	72.168	AT3G56160.2 | Symbols: no symbol available | no full name available | chr3:20838043-20841541 REVERSE LENGTH=357	3.19e-90	58.719	GO:0008150	biological_process	GO:0003674	molecular_function	GO:0009507 GO:0009941	chloroplast chloroplast_envelope
Zm00001eb056260	C2	3090	-0.242439	0.0418306	-0.191221	-0.0389503	0.292407	0.0838329	0.266991	0.094771	0.493262	-0.0453076	No informative Uniref100 hit found E<10-10	NA	NA	No Uniref100 hit from species of interest E<10-10	NA	NA	LOC_Os03g52239.1 protein|homeobox domain containing protein, expressed	0	68.834	AT2G23760.3 | Symbols: BLH4, SAW2 | BEL1-like homeodomain 4, SAWTOOTH 2 | chr2:10107951-10112736 REVERSE LENGTH=627	3.97e-140	54.785	GO:0006355 GO:0009965 GO:0048363	regulation_of_DNA-templated_transcription leaf_morphogenesis mucilage_pectin_metabolic_process	GO:0003700 GO:0005515 GO:0140110	DNA-binding_transcription_factor_activity protein_binding transcription_regulator_activity	GO:0005634	nucleus
Zm00001eb024380	C2	3091	-0.470952	-0.153281	-0.376438	-0.204937	0.739735	-0.115014	-0.11317	0.239004	0.185819	-0.304291	No informative Uniref100 hit found E<10-10	NA	NA	No Uniref100 hit from species of interest E<10-10	NA	NA	LOC_Os10g42410.1 protein|zinc-binding protein, putative, expressed	8.8e-89	63.636	AT4G17900.1 | Symbols: PLATZ11 | | chr4:9946046-9947697 FORWARD LENGTH=227	5.48e-81	53.668			GO:0003674	molecular_function	GO:0005634 GO:0005739	nucleus mitochondrion
Zm00001eb334490	C2	3092	-0.498245	-0.00868007	0.0987006	0.150384	0.211741	0.197009	0.669709	1.09148	0.578676	0.0408464	No informative Uniref100 hit found E<10-10	NA	NA	No Uniref100 hit from species of interest E<10-10	NA	NA	LOC_Os01g02080.1 protein|peptidyl-prolyl cis-trans isomerase, putative, expressed	1.95e-130	74.83	AT1G74070.1 | Symbols: no symbol available | no full name available | chr1:27851749-27852861 REVERSE LENGTH=317	1.5e-82	55.833	GO:0000413	protein_peptidyl-prolyl_isomerization	GO:0003755	peptidyl-prolyl_cis-trans_isomerase_activity	GO:0005739 GO:0009507	mitochondrion chloroplast
Zm00001eb296850	C2	3093	-3.53051	-3.16355	0.233203	-0.0380019	2.19243	0.797885	0.637042	2.23563	1.70702	-0.579513	No informative Uniref100 hit found E<10-10	NA	NA	No Uniref100 hit from species of interest E<10-10	NA	NA	LOC_Os05g50350.1 protein|MYB family transcription factor, putative, expressed	1.08e-39	67.778	AT1G75250.2 | Symbols: ATRL6, RSM3, RL6 | RADIALIS-LIKE SANT/MYB 3, RAD-like 6 | chr1:28244463-28245453 REVERSE LENGTH=97	2.58e-26	57.895	GO:0006355	regulation_of_DNA-templated_transcription	GO:0003700	DNA-binding_transcription_factor_activity	GO:0005634	nucleus
Zm00001eb404830	C2	3094	-0.130242	-0.644602	-0.0510168	-0.00982574	0.165379	-0.0987797	0.181855	0.026235	0.183271	-0.00298509	No informative Uniref100 hit found E<10-10	NA	NA	No Uniref100 hit from species of interest E<10-10	NA	NA	LOC_Os11g01380.1 protein|clathrin heavy chain, putative, expressed	0	97.485	AT3G11130.1 | Symbols: AtCHC1, CHC1, HAS1 | clathrin heavy chain 1, hot ABA deficiency suppressor 1 | chr3:3482575-3491667 REVERSE LENGTH=1705	0	91.068	GO:0006897 GO:0006898 GO:0009414 GO:0010118 GO:0016192 GO:0072583	endocytosis receptor-mediated_endocytosis response_to_water_deprivation stomatal_movement vesicle-mediated_transport clathrin-dependent_endocytosis	GO:0005198 GO:0005515 GO:0032051	structural_molecule_activity protein_binding clathrin_light_chain_binding	GO:0000325 GO:0005773 GO:0005794 GO:0005829 GO:0005886 GO:0009506 GO:0071439	plant-type_vacuole vacuole Golgi_apparatus cytosol plasma_membrane plasmodesma clathrin_complex
Zm00001eb032290	C2	3095	-0.123265	-0.683183	-0.0875556	0.147959	0.718707	-0.118633	0.939819	0.374057	0.922569	0.263181	No informative Uniref100 hit found E<10-10	NA	NA	No Uniref100 hit from species of interest E<10-10	NA	NA	LOC_Os12g42884.3 protein|5-methyltetrahydropteroyltriglutamate--homocysteine methyltransferase, putative, expressed	0	93.89	AT5G17920.2 | Symbols: ATCIMS, METS1, ATMETS, ATMS1 | COBALAMIN-INDEPENDENT METHIONINE SYNTHASE, methionine synthesis 1, 5-methyltetrahydropteroyltriglutamate homocysteine methyltransferase 1 | chr5:5935771-5939195 FORWARD LENGTH=765	0	88.227	GO:0006346 GO:0009086 GO:0010043 GO:0071266	DNA_methylation-dependent_constitutive_heterochromatin_formation methionine_biosynthetic_process response_to_zinc_ion 'de_novo'_L-methionine_biosynthetic_process	GO:0003729 GO:0003871 GO:0005507 GO:0005515 GO:0008270 GO:0008705	mRNA_binding 5-methyltetrahydropteroyltriglutamate-homocysteine_S-methyltransferase_activity copper_ion_binding protein_binding zinc_ion_binding methionine_synthase_activity	GO:0000325 GO:0005737 GO:0005777 GO:0005829 GO:0005886 GO:0009506 GO:0009507 GO:0009570 GO:0048046	plant-type_vacuole cytoplasm peroxisome cytosol plasma_membrane plasmodesma chloroplast chloroplast_stroma apoplast
Zm00001eb129320	C2	3096	-0.0699564	-0.204202	-0.0553444	-0.0271957	0.215136	-0.0549046	0.39282	-0.0170719	0.478984	0.166318	No informative Uniref100 hit found E<10-10	NA	NA	No Uniref100 hit from species of interest E<10-10	NA	NA	LOC_Os01g17430.1 protein|coatomer subunit beta-1, putative, expressed	0	92.737	AT4G31480.9 | Symbols: beta1-COP | beta1 Coat Protein | chr4:15264145-15267384 FORWARD LENGTH=948	0	75.71	GO:0006886 GO:0006888 GO:0006891	intracellular_protein_transport endoplasmic_reticulum_to_Golgi_vesicle-mediated_transport intra-Golgi_vesicle-mediated_transport	GO:0005198	structural_molecule_activity	GO:0005886 GO:0009506 GO:0009507 GO:0030126	plasma_membrane plasmodesma chloroplast COPI_vesicle_coat
Zm00001eb071010	C2	3097	-0.672803	-0.796967	-0.706555	-0.343172	1.89395	-0.56086	2.44696	0.801216	2.19782	-0.0876526	No informative Uniref100 hit found E<10-10	NA	NA	No Uniref100 hit from species of interest E<10-10	NA	NA	LOC_Os04g52310.1 protein|metal cation transporter, putative, expressed	0	79.019	AT3G12750.1 | Symbols: ZIP1, AtZIP1 | zinc transporter 1 precursor | chr3:4051950-4053156 REVERSE LENGTH=355	9.09e-125	53.134	GO:0006829 GO:0010043 GO:0071577	zinc_ion_transport response_to_zinc_ion zinc_ion_transmembrane_transport	GO:0005385	zinc_ion_transmembrane_transporter_activity	GO:0005886	plasma_membrane
Zm00001eb066840	C2	3098	-0.123086	-0.602444	-0.153803	-0.0154245	0.390686	-0.102793	0.57879	0.513229	0.846378	0.128709	No informative Uniref100 hit found E<10-10	NA	NA	No Uniref100 hit from species of interest E<10-10	NA	NA	LOC_Os04g57420.1 protein|reticulon domain containing protein, putative, expressed	4.28e-101	82.234	AT3G19460.5 | Symbols: no symbol available | no full name available | chr3:6747600-6748904 FORWARD LENGTH=200	2.17e-60	55.828			GO:0003674	molecular_function	GO:0005575	cellular_component
Zm00001eb240720	C2	3099	-0.177356	-0.282573	-0.244568	-0.110386	0.158603	-0.0637505	0.201369	0.107542	0.324515	-0.0238299	No informative Uniref100 hit found E<10-10	NA	NA	No Uniref100 hit from species of interest E<10-10	NA	NA	LOC_Os02g26984.1 protein|expressed protein	0	85	AT5G58100.2 | Symbols: IEF | | chr5:23507828-23514863 FORWARD LENGTH=945	0	58.767	GO:0010584	pollen_exine_formation	GO:0003674	molecular_function	GO:0005739 GO:0005783 GO:0005794 GO:0005886	mitochondrion endoplasmic_reticulum Golgi_apparatus plasma_membrane
Zm00001eb270630	C2	3100	-1.34962	-3.5831	-0.459505	-0.266741	2.58041	-1.07669	0.795378	0.983798	1.24493	-0.271699	No informative Uniref100 hit found E<10-10	NA	NA	No Uniref100 hit from species of interest E<10-10	NA	NA	LOC_Os06g05630.1 protein|GDSL-like lipase/acylhydrolase, putative, expressed	0	78.402	AT3G16370.1 | Symbols: GGL19 | | chr3:5556928-5558351 FORWARD LENGTH=353	2.04e-130	55.046			GO:0016788	hydrolase_activity,_acting_on_ester_bonds	GO:0009507 GO:0048046	chloroplast apoplast
Zm00001eb168910	C2	3101	-0.532571	-0.705361	0.0341229	0.200012	0.359793	-0.160679	0.208199	0.441836	0.68285	0.14121	No informative Uniref100 hit found E<10-10	NA	NA	No Uniref100 hit from species of interest E<10-10	NA	NA	LOC_Os11g09280.2 protein|OsPDIL1-1 protein disulfide isomerase PDIL1-1, expressed	0	86.848	AT1G77510.1 | Symbols: ATPDI6, PDIL1-2, ATPDIL1-2, PDI6 | PDI-like 1-2, PROTEIN DISULFIDE ISOMERASE 6 | chr1:29126742-29129433 FORWARD LENGTH=508	0	58.763	GO:0006457 GO:0009644 GO:0010205 GO:0034976	protein_folding response_to_high_light_intensity photoinhibition response_to_endoplasmic_reticulum_stress	GO:0003756	protein_disulfide_isomerase_activity	GO:0000325 GO:0005739 GO:0005783 GO:0005794 GO:0005886 GO:0009507 GO:0009570 GO:0099503	plant-type_vacuole mitochondrion endoplasmic_reticulum Golgi_apparatus plasma_membrane chloroplast chloroplast_stroma secretory_vesicle
Zm00001eb227200	C2	3102	0.125641	-0.4459	-0.324942	0.241647	0.580983	-0.364456	0.406361	0.453945	1.15188	0.180632	No informative Uniref100 hit found E<10-10	NA	NA	No Uniref100 hit from species of interest E<10-10	NA	NA	LOC_Os06g49040.1 protein|Myb-like DNA-binding domain containing protein, putative, expressed	0	67.158	AT3G13040.3 | Symbols: gammaMYB2 | | chr3:4172415-4174456 REVERSE LENGTH=449	2.74e-94	49.468	GO:0006355	regulation_of_DNA-templated_transcription	GO:0003700	DNA-binding_transcription_factor_activity	GO:0005634	nucleus
Zm00001eb025300	C2	3103	-0.607531	-1.27531	0.22848	0.0212522	0.979994	-0.366411	0.572949	0.777399	1.2482	0.0807265	No informative Uniref100 hit found E<10-10	NA	NA	No Uniref100 hit from species of interest E<10-10	NA	NA	LOC_Os10g43060.1 protein|expressed protein	0	84.722	AT4G25030.2 | Symbols: AtNHR2B | NON HOST RESISTANCE 2B | chr4:12865336-12866638 FORWARD LENGTH=344	2.42e-130	57.726	GO:0042742	defense_response_to_bacterium	GO:0005515	protein_binding	GO:0005634 GO:0009507 GO:0012505	nucleus chloroplast endomembrane_system
Zm00001eb009160	C2	3104	-0.312746	-0.396487	-0.103424	-0.183262	0.216141	-0.259062	0.313093	-0.0137198	0.675386	-0.118892	No informative Uniref100 hit found E<10-10	NA	NA	No Uniref100 hit from species of interest E<10-10	NA	NA	LOC_Os03g12360.1 protein|trehalose-6-phosphate synthase, putative, expressed	0	88.624	AT1G68020.3 | Symbols: ATTPS6, TPS6 | TREHALOSE -6-PHOSPHATASE SYNTHASE S6 | chr1:25497493-25500241 FORWARD LENGTH=860	0	69.027	GO:0005992	trehalose_biosynthetic_process	GO:0003825 GO:0004805 GO:0016757	alpha,alpha-trehalose-phosphate_synthase_(UDP-forming)_activity trehalose-phosphatase_activity glycosyltransferase_activity	GO:0009507	chloroplast
Zm00001eb368060	C2	3105	-0.87566	-1.12861	0.0984643	0.0475767	1.44395	0.0463827	1.25093	0.890354	1.53916	0.798244	No informative Uniref100 hit found E<10-10	NA	NA	No Uniref100 hit from species of interest E<10-10	NA	NA	LOC_Os07g06550.1 protein|expressed protein	0	80.541	AT5G45410.5 | Symbols: AtNHR2A | NON HOST RESISTANCE 2A | chr5:18402071-18403282 REVERSE LENGTH=342	5.33e-110	54.683	GO:0042742	defense_response_to_bacterium	GO:0005515	protein_binding	GO:0009507 GO:0012505	chloroplast endomembrane_system
Zm00001eb155580	C2	3106	-0.225792	-0.48422	0.0952301	-0.155518	0.201297	-0.256906	0.175756	0.103924	0.610576	-0.193475	No informative Uniref100 hit found E<10-10	NA	NA	No Uniref100 hit from species of interest E<10-10	NA	NA	LOC_Os01g50770.1 protein|adaptor complexes medium subunit family domain containing protein, expressed	0	93.939	AT1G60780.1 | Symbols: AP1M2, HAP13 | adaptor protein-1 mu-adaptin 2, HAPLESS 13 | chr1:22369289-22371885 REVERSE LENGTH=428	0	85.748	GO:0006886 GO:0006892 GO:0007034 GO:0016192 GO:0035653	intracellular_protein_transport post-Golgi_vesicle-mediated_transport vacuolar_transport vesicle-mediated_transport clathrin-coated_vesicle_cargo_loading,_AP-1-mediated	GO:0003674	molecular_function	GO:0005634 GO:0005802 GO:0012510 GO:0030121 GO:0031410	nucleus trans-Golgi_network trans-Golgi_network_transport_vesicle_membrane AP-1_adaptor_complex cytoplasmic_vesicle
Zm00001eb154650	C2	3107	0.208873	-0.353002	0.35371	-0.181601	1.74364	0.200718	1.19524	0.753882	2.14495	0.417398	No informative Uniref100 hit found E<10-10	NA	NA	No Uniref100 hit from species of interest E<10-10	NA	NA	LOC_Os01g52230.1 protein|phosphoethanolamine/phosphocholine phosphatase, putative, expressed	1.64e-136	76.384	AT1G73010.1 | Symbols: PS2, ATPS2, AtPPsPase1, PPsPase1 | pyrophosphate-specific phosphatase1, phosphate starvation-induced gene 2 | chr1:27464780-27466180 REVERSE LENGTH=295	3.03e-99	55.319	GO:0016036 GO:0051262 GO:0071456	cellular_response_to_phosphate_starvation protein_tetramerization cellular_response_to_hypoxia	GO:0004427 GO:0016462 GO:0016791	inorganic_diphosphate_phosphatase_activity pyrophosphatase_activity phosphatase_activity	GO:0005634 GO:0005783	nucleus endoplasmic_reticulum
Zm00001eb043440	C2	3108	-0.0507236	-0.141073	0.00843197	-0.102082	0.522599	-0.0619696	0.447313	0.27036	0.696713	0.162638	No informative Uniref100 hit found E<10-10	NA	NA	No Uniref100 hit from species of interest E<10-10	NA	NA	LOC_Os10g37420.2 protein|cytochrome b5-like Heme/Steroid binding domain containing protein, expressed	5.15e-81	83.582	AT5G53560.1 | Symbols: ATB5-A, CB5-E, ATCB5-E, B5 #2 | ARABIDOPSIS CYTOCHROME B5 ISOFORM E, cytochrome B5 isoform E | chr5:21759628-21760353 FORWARD LENGTH=134	2.91e-68	68.657			GO:0005515 GO:0020037	protein_binding heme_binding	GO:0000325 GO:0005783 GO:0005789 GO:0005886 GO:0009535 GO:0009536 GO:0016020 GO:0043231	plant-type_vacuole endoplasmic_reticulum endoplasmic_reticulum_membrane plasma_membrane chloroplast_thylakoid_membrane plastid membrane intracellular_membrane-bounded_organelle
Zm00001eb218090	C2	3109	-0.0875882	-0.372467	0.104562	-0.116831	0.219236	-0.0460187	0.191699	0.136537	0.413289	0.034385	No informative Uniref100 hit found E<10-10	NA	NA	UniRef100_A0A1D6GL13 Membralin n=5 Tax=Zea mays TaxID=4577 RepID=A0A1D6GL13_MAIZE	0	100	LOC_Os03g45770.1 protein|expressed protein	0	91.964	AT1G60995.1 | Symbols: HISE1 | high sterol ester 1 | chr1:22465768-22470575 REVERSE LENGTH=623	0	63.043	GO:0034976 GO:0106118 GO:1904294	response_to_endoplasmic_reticulum_stress regulation_of_sterol_biosynthetic_process positive_regulation_of_ERAD_pathway	GO:0003674	molecular_function	GO:0005739 GO:0005783	mitochondrion endoplasmic_reticulum
Zm00001eb272740	C2	3110	-0.274374	-0.361799	0.00836913	-0.300311	0.505244	-0.318087	0.309348	0.250052	0.50807	-0.06469	No informative Uniref100 hit found E<10-10	NA	NA	No Uniref100 hit from species of interest E<10-10	NA	NA	LOC_Os06g49200.1 protein|expressed protein	1.38e-41	46.316	No Araport 11 hit E<10-10	NA	NA
Zm00001eb121370	C2	3111	0.0241544	-0.0523191	0.083576	0.114856	0.27507	-0.0437727	0.265639	0.134526	0.448153	0.208496	No informative Uniref100 hit found E<10-10	NA	NA	No Uniref100 hit from species of interest E<10-10	NA	NA	LOC_Os01g09560.1 protein|mitochondrial-processing peptidase subunit alpha, mitochondrial precursor, putative, expressed	0	82.97	AT1G51980.1 | Symbols: no symbol available | no full name available | chr1:19323692-19326771 REVERSE LENGTH=503	0	53.057	GO:0006508	proteolysis	GO:0004222 GO:0005524 GO:0046872	metalloendopeptidase_activity ATP_binding metal_ion_binding	GO:0000325 GO:0005634 GO:0005739 GO:0045275	plant-type_vacuole nucleus mitochondrion respiratory_chain_complex_III
Zm00001eb076390	C2	3112	-0.0677272	-0.336586	-0.0378461	-0.0510958	0.452124	-0.0768251	0.0573882	-0.028541	0.145658	-0.0166213	No informative Uniref100 hit found E<10-10	NA	NA	No Uniref100 hit from species of interest E<10-10	NA	NA	LOC_Os07g42810.1 protein|adaptor complexes medium subunit family domain containing protein, expressed	0	97.339	AT4G24550.2 | Symbols: AP4M | adaptor protein-4 mu-adaptin | chr4:12675873-12678903 FORWARD LENGTH=451	0	82.262	GO:0006605 GO:0090160	protein_targeting Golgi_to_lysosome_transport	GO:0003674	molecular_function	GO:0005802 GO:0005829 GO:0030124 GO:0031410	trans-Golgi_network cytosol AP-4_adaptor_complex cytoplasmic_vesicle
Zm00001eb240380	C2	3113	-0.252805	-0.610163	-0.0177552	-0.211835	0.284123	-0.0896838	0.132657	0.0532198	0.361723	0.0944754	No informative Uniref100 hit found E<10-10	NA	NA	No Uniref100 hit from species of interest E<10-10	NA	NA	LOC_Os02g11830.2 protein|coatomer subunit beta, putative, expressed	0	89.913	AT1G52360.3 | Symbols: no symbol available | no full name available | chr1:19499282-19505718 FORWARD LENGTH=922	0	79.284	GO:0006886 GO:0006888 GO:0006890 GO:0006891	intracellular_protein_transport endoplasmic_reticulum_to_Golgi_vesicle-mediated_transport retrograde_vesicle-mediated_transport,_Golgi_to_endoplasmic_reticulum intra-Golgi_vesicle-mediated_transport	GO:0005198	structural_molecule_activity	GO:0005737 GO:0030126	cytoplasm COPI_vesicle_coat
Zm00001eb116580	C2	3114	-0.667661	-1.08991	0.0441595	-0.383669	0.916416	-0.0204351	0.577434	0.465055	0.982261	0.573153	No informative Uniref100 hit found E<10-10	NA	NA	No Uniref100 hit from species of interest E<10-10	NA	NA	LOC_Os07g08970.1 protein|uncharacterized protein ycf45, putative, expressed	0	83.333	AT3G10420.2 | Symbols: SPD1 | SEEDLING PLASTID DEVELOPMENT 1 | chr3:3239307-3242274 FORWARD LENGTH=684	1.08e-161	59.353	GO:0009657 GO:0010431 GO:0090677	plastid_organization seed_maturation reversible_differentiation	GO:0016887	ATP_hydrolysis_activity	GO:0009507 GO:0009941 GO:0031972	chloroplast chloroplast_envelope chloroplast_intermembrane_space
Zm00001eb123280	C2	3115	-0.259897	-0.405317	0.0113667	-0.0326564	0.337268	-0.202858	0.280244	0.0532256	0.351253	0.118292	No informative Uniref100 hit found E<10-10	NA	NA	No Uniref100 hit from species of interest E<10-10	NA	NA	LOC_Os01g07250.1 protein|saposin-like type B, region 1 family protein, putative, expressed	1.26e-87	68.539	AT3G51730.1 | Symbols: no symbol available | no full name available | chr3:19186970-19188436 FORWARD LENGTH=213	1.49e-40	46.97	GO:0006629	lipid_metabolic_process	GO:0003674	molecular_function	GO:0000325 GO:0005615 GO:0005829	plant-type_vacuole extracellular_space cytosol
Zm00001eb187850	C2	3116	-1.44186	-1.44662	0.192033	-0.343302	0.663105	-0.743619	0.255857	0.0186382	1.5747	0.467554	No informative Uniref100 hit found E<10-10	NA	NA	No Uniref100 hit from species of interest E<10-10	NA	NA	LOC_Os01g43940.1 protein|oligopeptide transporter, putative, expressed	0	75.839	AT5G64410.1 | Symbols: ATOPT4, OPT4 | ARABIDOPSIS THALIANA OLIGOPEPTIDE TRANSPORTER 4, oligopeptide transporter 4 | chr5:25750921-25754974 REVERSE LENGTH=729	0	72.977	GO:0006857	oligopeptide_transport	GO:0035673	oligopeptide_transmembrane_transporter_activity	GO:0005886 GO:0016020	plasma_membrane membrane
Zm00001eb372380	C2	3117	-1.49708	-0.261307	-0.17751	-0.09968	0.150376	-0.384578	0.759707	-0.00494858	1.09563	-0.0999196	No informative Uniref100 hit found E<10-10	NA	NA	No Uniref100 hit from species of interest E<10-10	NA	NA	LOC_Os06g12310.1 protein|aquaporin protein, putative, expressed	4.68e-179	84.641	AT5G37820.1 | Symbols: NLM5, NIP4;2 | NODULIN- 26-LIKE MAJOR INTRINSIC PROTEIN 5, NOD26-like intrinsic protein 4;2 | chr5:15050261-15051542 FORWARD LENGTH=283	1.97e-65	44	GO:0055085	transmembrane_transport	GO:0015250 GO:0015267	water_channel_activity channel_activity	GO:0005737 GO:0009507	cytoplasm chloroplast
Zm00001eb248170	C2	3118	-0.202074	-0.147258	0.0255864	0.174646	0.454356	-0.0133792	0.493088	0.176201	0.757358	0.0948156	No informative Uniref100 hit found E<10-10	NA	NA	No Uniref100 hit from species of interest E<10-10	NA	NA	LOC_Os02g42310.1 protein|OsSCP8 - Putative Serine Carboxypeptidase homologue, expressed	0	75.263	AT5G23210.3 | Symbols: SCPL34 | serine carboxypeptidase-like 34 | chr5:7810892-7814608 FORWARD LENGTH=459	1.77e-156	58.186			GO:0004185	serine-type_carboxypeptidase_activity	GO:0000325 GO:0005576 GO:0005739	plant-type_vacuole extracellular_region mitochondrion
Zm00001eb166820	C2	3119	-1.10092	0.269391	0.0865091	0.534712	0.57599	-0.188681	1.66728	0.850913	1.83925	0.345222	No informative Uniref100 hit found E<10-10	NA	NA	No Uniref100 hit from species of interest E<10-10	NA	NA	LOC_Os11g40070.1 protein|expressed protein	0	69.905	AT5G44250.1 | Symbols: no symbol available | no full name available | chr5:17823876-17825620 REVERSE LENGTH=403	1.03e-110	43.192			GO:0003674	molecular_function	GO:0005634 GO:0005777	nucleus peroxisome
Zm00001eb336390	C2	3120	-0.626114	-0.253811	-0.0444981	0.00912226	0.064831	-0.197783	0.275372	0.0768768	0.296679	0.0343884	No informative Uniref100 hit found E<10-10	NA	NA	No Uniref100 hit from species of interest E<10-10	NA	NA	LOC_Os01g07310.1 protein|transporter-related, putative, expressed	0	92.717	AT1G06890.2 | Symbols: UXT3 | UDP-XYLOSE TRANSPORTER3 | chr1:2111728-2114038 REVERSE LENGTH=357	0	79.437	GO:0015790 GO:0055085	UDP-xylose_transmembrane_transport transmembrane_transport	GO:0005464 GO:0015297	UDP-xylose_transmembrane_transporter_activity antiporter_activity	GO:0005768 GO:0005794 GO:0005802 GO:0005886	endosome Golgi_apparatus trans-Golgi_network plasma_membrane
Zm00001eb243530	C2	3121	-0.306404	-0.116926	-0.0170303	-0.00708535	0.451666	-0.159346	0.257494	0.00788894	0.645546	-0.103384	No informative Uniref100 hit found E<10-10	NA	NA	No Uniref100 hit from species of interest E<10-10	NA	NA	LOC_Os02g34690.1 protein|transmembrane 9 superfamily member, putative, expressed	0	93.881	AT1G10950.1 | Symbols: TMN1, AtTMN1, EMP12 | transmembrane nine 1, endomembrane protein 12 | chr1:3659322-3663622 FORWARD LENGTH=589	0	81.601	GO:0045489 GO:0072657	pectin_biosynthetic_process protein_localization_to_membrane	GO:0003674	molecular_function	GO:0000137 GO:0005576 GO:0005768 GO:0005794 GO:0005797 GO:0005801 GO:0005802 GO:0016020	Golgi_cis_cisterna extracellular_region endosome Golgi_apparatus Golgi_medial_cisterna cis-Golgi_network trans-Golgi_network membrane
Zm00001eb075200	C2	3122	-0.589612	-0.445521	-0.322886	-0.282119	0.255606	-0.491043	0.124987	0.22875	0.778635	0.0418126	No informative Uniref100 hit found E<10-10	NA	NA	No Uniref100 hit from species of interest E<10-10	NA	NA	No osa1_r7 hit E<10-10	NA	NA	AT5G53550.6 | Symbols: YSL3, ATYSL3 | YELLOW STRIPE like 3, YELLOW STRIPE LIKE 3 | chr5:21756081-21758776 FORWARD LENGTH=675	0	68.882	GO:0003006 GO:0009624 GO:0010039 GO:0048316	developmental_process_involved_in_reproduction response_to_nematode response_to_iron_ion seed_development	GO:0051980	iron-nicotianamine_transmembrane_transporter_activity	GO:0005576 GO:0005737 GO:0005886	extracellular_region cytoplasm plasma_membrane
Zm00001eb334160	C2	3123	-0.720193	-0.0144793	0	0	0.537994	-0.170855	1.0534	0.496738	1.11428	0.978822	No informative Uniref100 hit found E<10-10	NA	NA	UniRef100_A0A804UFA1 NAC domain-containing protein n=2 Tax=Zea mays TaxID=4577 RepID=A0A804UFA1_MAIZE	0	100	LOC_Os03g21060.1 protein|No apical meristem protein, putative, expressed	5.62e-93	55.518	AT3G04070.1 | Symbols: NAC047, SHYG, SHG, ANAC047 | NAC domain containing protein 47, SPEEDY HYPONASTIC GROWTH | chr3:1061573-1062976 REVERSE LENGTH=359	3.78e-84	59.908	GO:0006355 GO:0009413 GO:0009793 GO:0010365	regulation_of_DNA-templated_transcription response_to_flooding embryo_development_ending_in_seed_dormancy positive_regulation_of_ethylene_biosynthetic_process	GO:0000976 GO:0003677 GO:0003700	transcription_cis-regulatory_region_binding DNA_binding DNA-binding_transcription_factor_activity	GO:0005634	nucleus
Zm00001eb205780	C2	3124	-0.327147	-0.186272	0.190119	-0.150297	0.369445	-0.225683	0.370512	0.152614	0.643459	0.270058	No informative Uniref100 hit found E<10-10	NA	NA	No Uniref100 hit from species of interest E<10-10	NA	NA	LOC_Os02g10700.1 protein|OsFBL7 - F-box domain and LRR containing protein, expressed	0	81.061	AT2G25490.1 | Symbols: FBL6, EBF1 | EIN3-binding F box protein 1 | chr2:10848018-10850275 REVERSE LENGTH=628	0	49.49	GO:0006511 GO:0009723 GO:0010105 GO:0031146	ubiquitin-dependent_protein_catabolic_process response_to_ethylene negative_regulation_of_ethylene-activated_signaling_pathway SCF-dependent_proteasomal_ubiquitin-dependent_protein_catabolic_process	GO:0005515	protein_binding	GO:0005634 GO:0005737 GO:0019005	nucleus cytoplasm SCF_ubiquitin_ligase_complex
Zm00001eb225570	C2	3125	-0.259084	-0.0889647	0.0179895	-0.0600282	0.182969	-0.250572	0.252817	0.124143	0.335305	-0.00735692	No informative Uniref100 hit found E<10-10	NA	NA	No Uniref100 hit from species of interest E<10-10	NA	NA	LOC_Os06g47150.2 protein|auxin response factor 18, putative, expressed	0	79.263	AT4G30080.1 | Symbols: ARF16 | auxin response factor 16 | chr4:14703369-14705564 REVERSE LENGTH=670	0	53.953	GO:0006355 GO:0007389 GO:0009733 GO:0048829 GO:0051301	regulation_of_DNA-templated_transcription pattern_specification_process response_to_auxin root_cap_development cell_division	GO:0003700 GO:0005515 GO:0035198	DNA-binding_transcription_factor_activity protein_binding miRNA_binding	GO:0005634	nucleus
Zm00001eb155650	C2	3126	-0.187849	-0.501149	-0.373179	-0.331584	0.889816	-0.296003	1.21872	1.06166	1.83159	0.358603	No informative Uniref100 hit found E<10-10	NA	NA	No Uniref100 hit from species of interest E<10-10	NA	NA	LOC_Os01g50610.1 protein|SAM dependent carboxyl methyltransferase, putative, expressed	0	85.526	AT4G36470.1 | Symbols: no symbol available | no full name available | chr4:17215128-17216475 REVERSE LENGTH=371	2.09e-112	45.799	GO:0032259 GO:1901601 GO:2000032	methylation strigolactone_biosynthetic_process regulation_of_secondary_shoot_formation	GO:0008757	S-adenosylmethionine-dependent_methyltransferase_activity	GO:0005634	nucleus
Zm00001eb122660	C2	3127	0.0808116	-0.57634	-0.0534659	-0.088419	0.300869	0.128461	0.735776	0.561194	1.53646	0.195048	No informative Uniref100 hit found E<10-10	NA	NA	No Uniref100 hit from species of interest E<10-10	NA	NA	LOC_Os01g08020.1 protein|boron transporter protein, putative, expressed	0	84.074	AT1G15460.2 | Symbols: BOR4, ATBOR4 | ARABIDOPSIS THALIANA REQUIRES HIGH BORON 4, REQUIRES HIGH BORON 4 | chr1:5310196-5313376 REVERSE LENGTH=683	0	66.767	GO:0035445 GO:0046713 GO:0050801 GO:0055085 GO:0080029	borate_transmembrane_transport borate_transport monoatomic_ion_homeostasis transmembrane_transport cellular_response_to_boron-containing_substance_levels	GO:0022857 GO:0080139	transmembrane_transporter_activity borate_efflux_transmembrane_transporter_activity	GO:0005739 GO:0005886	mitochondrion plasma_membrane
Zm00001eb200080	C2	3128	-0.153536	-0.280442	-0.293335	-0.252822	0.137045	-0.0720084	0.312548	0.461359	0.486205	0.0346444	No informative Uniref100 hit found E<10-10	NA	NA	No Uniref100 hit from species of interest E<10-10	NA	NA	LOC_Os11g36070.4 protein|expressed protein	4.48e-105	56.23	AT5G06440.5 | Symbols: no symbol available | no full name available | chr5:1964641-1966475 REVERSE LENGTH=405	1.88e-21	34.01			GO:0003674	molecular_function	GO:0005634 GO:0005739	nucleus mitochondrion
Zm00001eb328050	C2	3129	-0.0991352	-0.373495	-0.113756	-0.0277506	0.109568	0.00932763	0.417505	0.266731	0.554538	0.146156	No informative Uniref100 hit found E<10-10	NA	NA	UniRef100_A0A804QFA2 E3 ubiquitin-protein ligase RKP n=1 Tax=Zea mays TaxID=4577 RepID=A0A804QFA2_MAIZE	0	100	LOC_Os07g43380.1 protein|zinc finger, C3HC4 type domain containing protein, expressed	0	84.384	AT2G22010.1 | Symbols: RKP | related to KPC1 | chr2:9363946-9368828 REVERSE LENGTH=1280	0	56.539	GO:0009615 GO:0016567 GO:0030163 GO:0051603 GO:0051726 GO:2000060	response_to_virus protein_ubiquitination protein_catabolic_process proteolysis_involved_in_protein_catabolic_process regulation_of_cell_cycle positive_regulation_of_ubiquitin-dependent_protein_catabolic_process	GO:0004842 GO:0061630	ubiquitin-protein_transferase_activity ubiquitin_protein_ligase_activity	GO:0000151 GO:0005737	ubiquitin_ligase_complex cytoplasm
Zm00001eb100960	C2	3130	-0.0976323	-0.928799	-0.348283	-0.00649163	0.124929	0.170282	0.427799	0.432727	1.26973	0.368682	No informative Uniref100 hit found E<10-10	NA	NA	No Uniref100 hit from species of interest E<10-10	NA	NA	LOC_Os09g28750.1 protein|gibberellin receptor GID1L2, putative, expressed	0	76.615	AT3G48700.1 | Symbols: ATCXE13, CXE13 | carboxyesterase 13 | chr3:18038825-18039814 REVERSE LENGTH=329	7.55e-88	45.955			GO:0016787	hydrolase_activity	GO:0005829	cytosol
Zm00001eb284090	C2	3131	-0.22115	-0.972326	-0.477917	-0.337158	0.953806	0.435793	1.04032	-0.0991886	2.27985	-0.0362923	No informative Uniref100 hit found E<10-10	NA	NA	No Uniref100 hit from species of interest E<10-10	NA	NA	LOC_Os05g11130.1 protein|cytochrome P450, putative, expressed	0	72.937	AT3G13730.1 | Symbols: CYP90D1 | "cytochrome P450, family 90, subfamily D, polypeptide 1" | chr3:4498330-4500836 REVERSE LENGTH=491	0	54.274	GO:0010268 GO:0016132 GO:0048366 GO:0048441 GO:0048443	brassinosteroid_homeostasis brassinosteroid_biosynthetic_process leaf_development petal_development stamen_development	GO:0016709	oxidoreductase_activity,_acting_on_paired_donors,_with_incorporation_or_reduction_of_molecular_oxygen,_NAD(P)H_as_one_donor,_and_incorporation_of_one_atom_of_oxygen	GO:0009507	chloroplast
Zm00001eb271310	C2	3132	0.175679	-0.739807	0	0	1.44195	0.897106	1.76175	0.910293	3.34265	1.39794	No informative Uniref100 hit found E<10-10	NA	NA	No Uniref100 hit from species of interest E<10-10	NA	NA	LOC_Os04g24220.1 protein|OsWAK32 - OsWAK receptor-like protein kinase, expressed	0	63.004	AT1G21230.1 | Symbols: WAK5 | wall associated kinase 5 | chr1:7429980-7432346 FORWARD LENGTH=733	2.5e-130	45.749	GO:0007166	cell_surface_receptor_signaling_pathway	GO:0005509 GO:0016301 GO:0030247	calcium_ion_binding kinase_activity polysaccharide_binding	GO:0005576 GO:0005886	extracellular_region plasma_membrane
Zm00001eb088290	C2	3133	-0.59102	-3.074	-1.55294	-0.397164	0.720765	0.533506	1.17662	0.202246	1.652	0.78556	No informative Uniref100 hit found E<10-10	NA	NA	No Uniref100 hit from species of interest E<10-10	NA	NA	LOC_Os04g14690.1 protein|flavin-containing monooxygenase family protein, putative, expressed	0	79.468	AT1G19250.1 | Symbols: FMO1 | flavin-dependent monooxygenase 1 | chr1:6650656-6653053 REVERSE LENGTH=530	4.28e-128	39.326	GO:0009626 GO:0009627 GO:0042742 GO:0050832 GO:0051707 GO:0062034 GO:0071456	plant-type_hypersensitive_response systemic_acquired_resistance defense_response_to_bacterium defense_response_to_fungus response_to_other_organism L-pipecolic_acid_biosynthetic_process cellular_response_to_hypoxia	GO:0004499 GO:0031543 GO:0050660 GO:0050661 GO:0062047	N,N-dimethylaniline_monooxygenase_activity peptidyl-proline_dioxygenase_activity flavin_adenine_dinucleotide_binding NADP_binding pipecolic_acid_N-hydroxylase	GO:0009507	chloroplast
Zm00001eb173330	C2	3134	-0.415422	-0.560018	-0.234769	0.368828	0.269826	-0.0988418	0.326996	0.0303644	0.53785	0.286593	No informative Uniref100 hit found E<10-10	NA	NA	No Uniref100 hit from species of interest E<10-10	NA	NA	LOC_Os10g21930.2 protein|OsFBK21 - F-box domain and kelch repeat containing protein, expressed	0	66.804	AT1G22040.1 | Symbols: no symbol available | no full name available | chr1:7768370-7769797 FORWARD LENGTH=475	4.07e-149	52.62			GO:0003674	molecular_function	GO:0009507	chloroplast
Zm00001eb110580	C2	3135	-0.482751	-0.278691	-0.183969	0.0122021	-0.0639694	-0.130536	0.215342	-0.10539	0.42553	0.0685933	No informative Uniref100 hit found E<10-10	NA	NA	No Uniref100 hit from species of interest E<10-10	NA	NA	LOC_Os07g46170.1 protein|OsRhmbd13 - Putative Rhomboid homologue, expressed	1.18e-163	82.623	AT3G07950.1 | Symbols: no symbol available | no full name available | chr3:2531982-2534277 FORWARD LENGTH=304	5.58e-122	60.535	GO:0006890	retrograde_vesicle-mediated_transport,_Golgi_to_endoplasmic_reticulum	GO:0003674	molecular_function	GO:0000138 GO:0005794	Golgi_trans_cisterna Golgi_apparatus
Zm00001eb084560	C2	3136	-0.510046	-0.492084	-0.234727	0.332238	-0.17514	-0.00726225	0.529856	0.161811	0.794661	0.11407	No informative Uniref100 hit found E<10-10	NA	NA	No Uniref100 hit from species of interest E<10-10	NA	NA	LOC_Os04g32980.1 protein|protein binding protein, putative, expressed	7.01e-82	55.588	AT3G12920.1 | Symbols: BRG3 | BOI-related gene 3 | chr3:4122127-4123323 REVERSE LENGTH=335	1.17e-37	38.835	GO:0043067	regulation_of_programmed_cell_death	GO:0004842	ubiquitin-protein_transferase_activity	GO:0005634 GO:0005737	nucleus cytoplasm
Zm00001eb053530	C2	3137	-0.381037	-1.68733	-0.155981	0.402941	-0.15097	-0.142659	0.701912	-0.00829718	0.90604	-0.0913084	No informative Uniref100 hit found E<10-10	NA	NA	No Uniref100 hit from species of interest E<10-10	NA	NA	LOC_Os03g48390.1 protein|expressed protein	4.57e-48	88.608	AT4G33640.1 | Symbols: no symbol available | no full name available | chr4:16159727-16160211 REVERSE LENGTH=95	1.83e-44	83.333	GO:0032970	regulation_of_actin_filament-based_process	GO:0003674	molecular_function	GO:0005737 GO:0005829	cytoplasm cytosol
Zm00001eb061810	C2	3138	-1.19035	-0.447711	-0.334157	0.626445	0.0435911	-0.14291	0.444717	0.348844	0.973051	0.0851321	No informative Uniref100 hit found E<10-10	NA	NA	No Uniref100 hit from species of interest E<10-10	NA	NA	LOC_Os08g14850.1 protein|resistance protein, putative, expressed	0	38.38	AT4G00970.1 | Symbols: CRK41 | cysteine-rich RLK (RECEPTOR-like protein kinase) 41 | chr4:418437-421694 FORWARD LENGTH=665	3.89e-58	38.644	GO:0006955 GO:0007165	immune_response signal_transduction	GO:0004674	protein_serine/threonine_kinase_activity	GO:0005886 GO:0009507	plasma_membrane chloroplast
Zm00001eb257390	C2	3139	-0.897625	-0.17061	-0.262364	0.348297	0.24404	0.144114	0.34113	0.223342	0.518389	0.231272	No informative Uniref100 hit found E<10-10	NA	NA	No Uniref100 hit from species of interest E<10-10	NA	NA	LOC_Os06g06760.2 protein|protein kinase, putative, expressed	1.17e-126	73.106	AT4G12400.1 | Symbols: Hop3 | Hop3 | chr4:7339024-7341239 REVERSE LENGTH=530	2.65e-102	54.152	GO:0010286 GO:0051131	heat_acclimation chaperone-mediated_protein_complex_assembly	GO:0051879 GO:0070678	Hsp90_protein_binding preprotein_binding	GO:0005829	cytosol
Zm00001eb144220	C2	3140	-0.541808	-0.175153	-0.216323	0.0880339	-0.0165294	-0.118353	0.182524	0.00846208	0.405323	-0.0369381	No informative Uniref100 hit found E<10-10	NA	NA	No Uniref100 hit from species of interest E<10-10	NA	NA	LOC_Os01g67880.1 protein|vacuolar protein sorting-associated protein 53, putative, expressed	0	91.067	AT1G50500.4 | Symbols: HIT1, VPS53, ATVPS53 | ARABIDOPSIS THALIANA VPS53 HOMOLOG, HEAT-INTOLERANT 1 | chr1:18708217-18715597 REVERSE LENGTH=824	0	74.466	GO:0006890 GO:0006970 GO:0007009 GO:0009408 GO:0010286 GO:0042147	retrograde_vesicle-mediated_transport,_Golgi_to_endoplasmic_reticulum response_to_osmotic_stress plasma_membrane_organization response_to_heat heat_acclimation retrograde_transport,_endosome_to_Golgi	GO:0005515	protein_binding	GO:0000139 GO:0000938 GO:0005739 GO:0005794 GO:0005886	Golgi_membrane GARP_complex mitochondrion Golgi_apparatus plasma_membrane
Zm00001eb392570	C2	3141	-0.0812793	-0.163912	-0.0867541	0.0849768	0.333161	-0.120745	0.284459	-0.00636532	0.361486	0.0150976	No informative Uniref100 hit found E<10-10	NA	NA	No Uniref100 hit from species of interest E<10-10	NA	NA	LOC_Os03g27290.1 protein|cytochrome c oxidase subunit, putative, expressed	2.05e-69	78.065	AT1G22450.1 | Symbols: ATCOX6B2, COX6B | cytochrome C oxidase 6B, CYTOCHROME C OXIDASE 6B2 | chr1:7925447-7926918 FORWARD LENGTH=191	2.46e-40	48.619	GO:0008150	biological_process	GO:0004129 GO:0005507	cytochrome-c_oxidase_activity copper_ion_binding	GO:0005634 GO:0005739 GO:0009535 GO:0009579	nucleus mitochondrion chloroplast_thylakoid_membrane thylakoid
Zm00001eb360070	C2	3142	-0.0356759	-0.153914	-0.115907	0.07492	0.078716	-0.193029	0.0986313	-0.0019328	0.348225	0.0354718	No informative Uniref100 hit found E<10-10	NA	NA	No Uniref100 hit from species of interest E<10-10	NA	NA	LOC_Os01g48280.1 protein|ubiquitin-conjugating enzyme, putative, expressed	2.99e-111	99.346	AT1G16890.2 | Symbols: UBC13B, AtUBC36, UBC36 | ubiquitin-conjugating enzyme 36, UBIQUITIN CONJUGATING ENZYME 13B | chr1:5776550-5778327 REVERSE LENGTH=153	1.35e-109	97.386	GO:0006301 GO:0006511 GO:0010039 GO:0010053 GO:0070534	postreplication_repair ubiquitin-dependent_protein_catabolic_process response_to_iron_ion root_epidermal_cell_differentiation protein_K63-linked_ubiquitination	GO:0004842 GO:0005515 GO:0061631	ubiquitin-protein_transferase_activity protein_binding ubiquitin_conjugating_enzyme_activity	GO:0005634 GO:0005886 GO:0031372	nucleus plasma_membrane UBC13-MMS2_complex
Zm00001eb052550	C2	3143	0.12215	-0.437702	-0.389658	0.261183	0.248381	-0.11925	0.789206	0.127218	0.886418	0.140604	No informative Uniref100 hit found E<10-10	NA	NA	No Uniref100 hit from species of interest E<10-10	NA	NA	LOC_Os03g45870.1 protein|expressed protein	1.96e-52	64.583	AT1G16500.1 | Symbols: no symbol available | no full name available | chr1:5639079-5639995 FORWARD LENGTH=259	3.86e-13	32.09			GO:0003674	molecular_function	GO:0005634	nucleus
Zm00001eb340450	C2	3144	-0.359363	-1.48231	0.068222	0.321765	0.192317	-0.786389	1.93346	0.305336	1.00596	0.227423	No informative Uniref100 hit found E<10-10	NA	NA	No Uniref100 hit from species of interest E<10-10	NA	NA	LOC_Os01g22010.4 protein|S-adenosylmethionine synthetase, putative, expressed	0	94.898	AT3G17390.1 | Symbols: SAMS3, AtSAMS3, MAT4, MTO3 | METHIONINE ADENOSYLTRANSFERASE 4, S-ADENOSYLMETHIONINE SYNTHETASE 3, METHIONINE OVER-ACCUMULATOR 3 | chr3:5952484-5953665 REVERSE LENGTH=393	0	91.71	GO:0006555 GO:0006556 GO:0009409 GO:0009809	methionine_metabolic_process S-adenosylmethionine_biosynthetic_process response_to_cold lignin_biosynthetic_process	GO:0003729 GO:0004478	mRNA_binding methionine_adenosyltransferase_activity	GO:0005730 GO:0005737 GO:0005829 GO:0005886 GO:0009505 GO:0009506	nucleolus cytoplasm cytosol plasma_membrane plant-type_cell_wall plasmodesma
Zm00001eb020040	C2	3145	-0.0560033	-0.390272	-0.0206334	0.250147	0.00463918	-0.184534	0.542567	-0.00736369	0.49729	0.337531	UniRef100_Q949Q1 Hexosyltransferase GAUT11 n=5 Tax=Arabidopsis TaxID=3701 RepID=GAUTB_ARATH	0	68.293	UniRef100_A0A1D6K5P4 Hexosyltransferase n=1 Tax=Zea mays TaxID=4577 RepID=A0A1D6K5P4_MAIZE	0	100	LOC_Os03g30000.1 protein|glycosyl transferase 8 domain containing protein, putative, expressed	0	90.929	AT1G18580.1 | Symbols: GAUT11 | galacturonosyltransferase 11 | chr1:6396144-6398005 FORWARD LENGTH=537	0	68.293	GO:0010192 GO:0010246 GO:0010442 GO:0048358 GO:0052546 GO:0080001	mucilage_biosynthetic_process rhamnogalacturonan_I_biosynthetic_process guard_cell_morphogenesis mucilage_pectin_biosynthetic_process cell_wall_pectin_metabolic_process mucilage_extrusion_from_seed_coat	GO:0016757 GO:0047262	glycosyltransferase_activity polygalacturonate_4-alpha-galacturonosyltransferase_activity	GO:0000137 GO:0005739 GO:0005794	Golgi_cis_cisterna mitochondrion Golgi_apparatus
Zm00001eb105000	C2	3146	-0.157021	0.00314274	0.052021	-0.0172613	0.00408312	0.145	0.252622	0.230659	0.233823	0.148827	No informative Uniref100 hit found E<10-10	NA	NA	No Uniref100 hit from species of interest E<10-10	NA	NA	LOC_Os07g30020.1 protein|anthranilate phosphoribosyltransferase, putative, expressed	0	86.922	AT4G11610.1 | Symbols: MCTP7 | multiple C2 domain and transmembrane region protein 7 | chr4:7013956-7017846 REVERSE LENGTH=1011	0	59.706			GO:0003674	molecular_function	GO:0005739 GO:0031982	mitochondrion vesicle
Zm00001eb084020	C2	3147	-0.430208	-0.422286	-0.395972	-0.365154	-0.363992	0.149523	1.28346	0.265374	1.21871	0.216065	No informative Uniref100 hit found E<10-10	NA	NA	No Uniref100 hit from species of interest E<10-10	NA	NA	LOC_Os02g32970.1 protein|hydrolase, alpha/beta fold family protein, putative, expressed	5.2e-106	73.892	AT2G36290.1 | Symbols: no symbol available | no full name available | chr2:15208867-15210768 REVERSE LENGTH=364	9.23e-76	54.412			GO:0003674	molecular_function	GO:0005576 GO:0005783	extracellular_region endoplasmic_reticulum
Zm00001eb206800	C2	3148	-0.473179	-0.278662	-0.312264	-0.412501	-0.0883006	0.0727468	0.287686	0.137975	0.696481	-0.0128115	No informative Uniref100 hit found E<10-10	NA	NA	No Uniref100 hit from species of interest E<10-10	NA	NA	LOC_Os02g08120.2 protein|calmodulin binding protein, putative, expressed	0	88.61	AT5G57580.1 | Symbols: CBP60b | | chr5:23314994-23317683 REVERSE LENGTH=647	0	68.075	GO:0080142	regulation_of_salicylic_acid_biosynthetic_process	GO:0003700 GO:0005516 GO:0043565	DNA-binding_transcription_factor_activity calmodulin_binding sequence-specific_DNA_binding	GO:0005634	nucleus
Zm00001eb311900	C2	3149	-0.580154	-0.0843045	0.022598	-0.286058	0.856327	0.168807	1.04435	0.441953	1.41093	0.337927	No informative Uniref100 hit found E<10-10	NA	NA	No Uniref100 hit from species of interest E<10-10	NA	NA	No osa1_r7 hit E<10-10	NA	NA	No Araport 11 hit E<10-10	NA	NA
Zm00001eb065470	C2	3150	-1.2523	-0.492392	-0.661987	-1.22507	0.197962	-0.277613	0.382738	0.20194	1.02837	0.111907	No informative Uniref100 hit found E<10-10	NA	NA	No Uniref100 hit from species of interest E<10-10	NA	NA	LOC_Os05g07650.1 protein|transmembrane 9 superfamily member, putative, expressed	4.54e-53	100	AT4G12650.1 | Symbols: TMN12 | | chr4:7468207-7470165 REVERSE LENGTH=652	2.67e-46	86.047	GO:0072657	protein_localization_to_membrane	GO:0003674	molecular_function	GO:0000325 GO:0005768 GO:0005773 GO:0005794 GO:0005802 GO:0009506 GO:0016020	plant-type_vacuole endosome vacuole Golgi_apparatus trans-Golgi_network plasmodesma membrane
Zm00001eb099770	C2	3151	-0.915396	-0.314915	-0.0479781	-0.348204	-0.0139047	-0.058726	0.0901563	0.221622	0.794561	-0.0454337	No informative Uniref100 hit found E<10-10	NA	NA	No Uniref100 hit from species of interest E<10-10	NA	NA	LOC_Os01g04540.1 protein|serine/threonine-protein kinase At1g18390 precursor, putative, expressed	5e-47	42.308	No Araport 11 hit E<10-10	NA	NA
Zm00001eb103080	C2	3152	-0.103191	0.121569	0.166593	0.245214	0.191317	-0.338139	1.07005	0.489919	0.624823	0.290663	No informative Uniref100 hit found E<10-10	NA	NA	No Uniref100 hit from species of interest E<10-10	NA	NA	LOC_Os09g34970.1 protein|arsenical pump-driving ATPase, putative, expressed	0	92.045	AT1G01910.4 | Symbols: GET3a, AtGET3a | Guided Entry of Tail-anchored protein 3a | chr1:313595-315831 REVERSE LENGTH=353	0	76.42	GO:0048767 GO:0071816	root_hair_elongation tail-anchored_membrane_protein_insertion_into_ER_membrane	GO:0005515 GO:0016887	protein_binding ATP_hydrolysis_activity	GO:0005576 GO:0005829 GO:0009507 GO:0043529	extracellular_region cytosol chloroplast GET_complex
Zm00001eb064480	C2	3153	-0.40528	-0.310659	-0.0670404	0.25184	-0.142766	-0.443686	0.484864	0.466018	1.15077	0.39726	No informative Uniref100 hit found E<10-10	NA	NA	UniRef100_A0A804M7D8 Conserved oligomeric Golgi complex subunit 2 n=1 Tax=Zea mays TaxID=4577 RepID=A0A804M7D8_MAIZE	0	100	LOC_Os03g63250.1 protein|brefeldin A-sensitive Golgi protein-like, putative, expressed	0	83.979	AT4G24840.1 | Symbols: COG2 | Conserved Oligomeric Golgi Complex 2 | chr4:12796525-12800926 REVERSE LENGTH=756	1.05e-169	62.629	GO:0006891 GO:0007030 GO:0060178	intra-Golgi_vesicle-mediated_transport Golgi_organization regulation_of_exocyst_localization	GO:0005515 GO:0042803	protein_binding protein_homodimerization_activity	GO:0000325 GO:0005794 GO:0017119 GO:0031410	plant-type_vacuole Golgi_apparatus Golgi_transport_complex cytoplasmic_vesicle
Zm00001eb123670	C2	3154	-2.43319	-1.27836	-0.370658	-0.00800466	-0.597841	-2.35538	2.24593	0.169798	1.15917	0.0680666	No informative Uniref100 hit found E<10-10	NA	NA	No Uniref100 hit from species of interest E<10-10	NA	NA	LOC_Os01g06490.1 protein|OsSCP1 - Putative Serine Carboxypeptidase homologue, expressed	0	80.702	AT3G07990.1 | Symbols: SCPL27 | serine carboxypeptidase-like 27 | chr3:2552544-2554644 FORWARD LENGTH=459	0	66.142			GO:0004185	serine-type_carboxypeptidase_activity	GO:0005576	extracellular_region
Zm00001eb337890	C2	3155	-0.193762	0.00408399	0.024947	0.127689	0.558497	-0.190174	0.677865	0.815966	1.63122	0.595676	No informative Uniref100 hit found E<10-10	NA	NA	No Uniref100 hit from species of interest E<10-10	NA	NA	LOC_Os01g10080.2 protein|expressed protein	3.13e-30	52.542	AT1G17665.1 | Symbols: no symbol available | no full name available | chr1:6072432-6074484 REVERSE LENGTH=338	7.92e-38	38.537	GO:0008150	biological_process	GO:0003674	molecular_function	GO:0009507	chloroplast
Zm00001eb232490	C2	3156	-0.600418	-0.378927	-0.0255159	-0.250647	-0.0820059	-0.558999	0.292089	-0.0214304	0.333574	0.0850179	No informative Uniref100 hit found E<10-10	NA	NA	No Uniref100 hit from species of interest E<10-10	NA	NA	LOC_Os06g47770.1 protein|expressed protein	7.17e-157	59.063	AT3G13000.1 | Symbols: no symbol available | no full name available | chr3:4158214-4160818 REVERSE LENGTH=553	1.24e-43	52.439	GO:0006355	regulation_of_DNA-templated_transcription	GO:0003700	DNA-binding_transcription_factor_activity	GO:0000325 GO:0005634	plant-type_vacuole nucleus
Zm00001eb204960	C2	3157	-1.99052	-0.748846	0.162915	0.0750202	-0.652811	-1.14077	1.62111	0.170661	1.75297	0.275309	No informative Uniref100 hit found E<10-10	NA	NA	No Uniref100 hit from species of interest E<10-10	NA	NA	LOC_Os02g14430.1 protein|peroxidase precursor, putative, expressed	0	79.939	AT5G05340.1 | Symbols: PRX52 | peroxidase 52 | chr5:1579142-1580819 REVERSE LENGTH=324	1.22e-134	61.486	GO:0006979 GO:0009809 GO:0010089 GO:1901430	response_to_oxidative_stress lignin_biosynthetic_process xylem_development positive_regulation_of_syringal_lignin_biosynthetic_process	GO:0005515 GO:0020037 GO:0140825	protein_binding heme_binding lactoperoxidase_activity	GO:0005576 GO:0005794 GO:0009505 GO:0048046	extracellular_region Golgi_apparatus plant-type_cell_wall apoplast
Zm00001eb327690	C2	3158	-0.245193	-0.0670706	0.1083	-0.498755	-0.0498502	-0.766183	1.09422	0.169914	1.29372	0.122842	No informative Uniref100 hit found E<10-10	NA	NA	No Uniref100 hit from species of interest E<10-10	NA	NA	LOC_Os07g42770.1 protein|CAMK_CAMK_like.35 - CAMK includes calcium/calmodulin depedent protein kinases, expressed	0	96.026	AT3G50530.1 | Symbols: CRK | CDPK-related kinase | chr3:18753833-18756487 FORWARD LENGTH=601	0	71.126	GO:0035556	intracellular_signal_transduction	GO:0004683 GO:0005516 GO:0009931	calcium/calmodulin-dependent_protein_kinase_activity calmodulin_binding calcium-dependent_protein_serine/threonine_kinase_activity	GO:0005634 GO:0005737 GO:0005886	nucleus cytoplasm plasma_membrane
Zm00001eb067620	C2	3159	-0.897571	-2.58667	-0.477833	-1.17961	-0.753302	-1.37386	2.39387	0.23163	2.49517	0.0432419	No informative Uniref100 hit found E<10-10	NA	NA	No Uniref100 hit from species of interest E<10-10	NA	NA	LOC_Os04g56390.1 protein|expressed protein	1.32e-11	40.367	No Araport 11 hit E<10-10	NA	NA
Zm00001eb392980	C2	3160	0	0	0	0	0.0718879	-1.08369	3.13677	0.096277	1.18007	0.242874	No informative Uniref100 hit found E<10-10	NA	NA	No Uniref100 hit from species of interest E<10-10	NA	NA	LOC_Os03g29480.1 protein|nodulation-signaling pathway 1 protein, putative, expressed	5.82e-174	65.209	AT3G13840.1 | Symbols: no symbol available | no full name available | chr3:4555305-4556837 REVERSE LENGTH=510	1.49e-103	38.619	GO:0006355	regulation_of_DNA-templated_transcription	GO:0003700 GO:0043565	DNA-binding_transcription_factor_activity sequence-specific_DNA_binding	GO:0005634	nucleus
Zm00001eb174420	C2	3161	0.504172	0.69948	0.0719065	0.381042	0.693753	-0.0685389	2.92675	1.54333	2.86997	0.843541	No informative Uniref100 hit found E<10-10	NA	NA	No Uniref100 hit from species of interest E<10-10	NA	NA	LOC_Os08g01380.1 protein|2Fe-2S iron-sulfur cluster binding domain containing protein, expressed	3.09e-60	63.265	AT1G60950.1 | Symbols: ATFD2, FD2, FED A | FERREDOXIN 2 | chr1:22444565-22445011 FORWARD LENGTH=148	3.42e-53	59.542	GO:0009416 GO:0009643 GO:0009767	response_to_light_stimulus photosynthetic_acclimation photosynthetic_electron_transport_chain	GO:0005515 GO:0009055	protein_binding electron_transfer_activity	GO:0009507 GO:0009570	chloroplast chloroplast_stroma
Zm00001eb430720	C2	3162	-0.161991	0.527371	-0.149312	0.538811	0.785236	-0.628279	2.92975	1.40624	1.40614	0.62322	No informative Uniref100 hit found E<10-10	NA	NA	No Uniref100 hit from species of interest E<10-10	NA	NA	LOC_Os04g52260.1 protein|LTPL124 - Protease inhibitor/seed storage/LTP family protein precursor, expressed	2.91e-51	94.186	AT3G22142.1 | Symbols: no symbol available | no full name available | chr3:7803604-7808046 REVERSE LENGTH=1480	3.78e-31	58.333			GO:0003674	molecular_function	GO:0005575	cellular_component
Zm00001eb283380	C2	3163	0	0	0	0	1.01442	-2.56e-15	3.47715	2.06372	1.71423	0.984906	No informative Uniref100 hit found E<10-10	NA	NA	No Uniref100 hit from species of interest E<10-10	NA	NA	LOC_Os05g07820.1 protein|leucine-rich repeat receptor protein kinase EXS precursor, putative, expressed	0	75.517	AT4G20140.1 | Symbols: GSO1, SGN3 | SCHENGEN 3, GASSHO1 | chr4:10884220-10888045 FORWARD LENGTH=1249	0	47.106	GO:0006468 GO:0009611 GO:0009793 GO:0035987 GO:0042659 GO:0045184 GO:0051302 GO:0055075 GO:0090558 GO:0090708 GO:0160073 GO:2000067 GO:2000280	protein_phosphorylation response_to_wounding embryo_development_ending_in_seed_dormancy endodermal_cell_differentiation regulation_of_cell_fate_specification establishment_of_protein_localization regulation_of_cell_division potassium_ion_homeostasis plant_epidermis_development specification_of_plant_organ_axis_polarity Casparian_strip_assembly regulation_of_root_morphogenesis regulation_of_root_development	GO:0004674 GO:0005515 GO:0044024	protein_serine/threonine_kinase_activity protein_binding histone_H2AS1_kinase_activity	GO:0005886 GO:0048226	plasma_membrane Casparian_strip
Zm00001eb435720	C2	3164	-0.140905	-0.138149	-0.437819	0.020168	-0.134439	-0.145698	0.258886	0.176154	0.381058	0.0661664	No informative Uniref100 hit found E<10-10	NA	NA	No Uniref100 hit from species of interest E<10-10	NA	NA	LOC_Os04g16740.1 protein|ATP synthase subunit alpha, putative, expressed	0	98.619	ATCG00120.1 | Symbols: ATPA | ATP synthase subunit alpha | chrc:9938-11461 REVERSE LENGTH=507	0	86.561	GO:0006176 GO:0009409 GO:0015986	dATP_biosynthetic_process_from_ADP response_to_cold proton_motive_force-driven_ATP_synthesis	GO:0003729 GO:0005524 GO:0008270 GO:0043531 GO:0046933 GO:0046961	mRNA_binding ATP_binding zinc_ion_binding ADP_binding proton-transporting_ATP_synthase_activity,_rotational_mechanism proton-transporting_ATPase_activity,_rotational_mechanism	GO:0005739 GO:0005829 GO:0009507 GO:0009534 GO:0009535 GO:0009536 GO:0009579 GO:0010319 GO:0031977 GO:0045259	mitochondrion cytosol chloroplast chloroplast_thylakoid chloroplast_thylakoid_membrane plastid thylakoid stromule thylakoid_lumen proton-transporting_ATP_synthase_complex
Zm00001eb398000	C2	3165	-0.526576	0.0369348	-0.0675926	0.190743	0.340013	0.154114	0.639478	0.541414	1.06096	0.401128	No informative Uniref100 hit found E<10-10	NA	NA	No Uniref100 hit from species of interest E<10-10	NA	NA	LOC_Os03g15840.1 protein|glycosyl transferase, group 1 domain containing protein, expressed	1.5e-119	84.896	AT5G01220.2 | Symbols: SQD2 | sulfoquinovosyldiacylglycerol 2 | chr5:87369-89885 REVERSE LENGTH=433	2.27e-97	74.054	GO:0009247 GO:0016036 GO:0046506	glycolipid_biosynthetic_process cellular_response_to_phosphate_starvation sulfolipid_biosynthetic_process	GO:0008194 GO:0016757 GO:0046510	UDP-glycosyltransferase_activity glycosyltransferase_activity UDP-sulfoquinovose:DAG_sulfoquinovosyltransferase_activity	GO:0005886 GO:0009507 GO:0009536 GO:0009941	plasma_membrane chloroplast plastid chloroplast_envelope
Zm00001eb108790	C2	3166	0	0	0	0	2.18588	-1.96482	1.32297	1.51079	0.423235	1.53868	No informative Uniref100 hit found E<10-10	NA	NA	No Uniref100 hit from species of interest E<10-10	NA	NA	LOC_Os01g23870.1 protein|expressed protein	4.07e-39	42.378	No Araport 11 hit E<10-10	NA	NA
Zm00001eb097540	C2	3167	0	0	-0.945426	-0.402537	1.80857	-1.08651	0.153738	1.01726	-0.00627456	1.53506	No informative Uniref100 hit found E<10-10	NA	NA	No Uniref100 hit from species of interest E<10-10	NA	NA	No osa1_r7 hit E<10-10	NA	NA	No Araport 11 hit E<10-10	NA	NA
Zm00001eb421550	C2	3168	0.152424	0.175984	0.0593089	0.102164	0.559582	0.160746	0.26264	0.397397	0.184785	0.446354	No informative Uniref100 hit found E<10-10	NA	NA	No Uniref100 hit from species of interest E<10-10	NA	NA	LOC_Os04g32880.2 protein|CBS domain containing membrane protein, putative, expressed	0	77.876	AT1G09020.1 | Symbols: KINbeta-gamma, ATSNF4, SNF4 | homolog of yeast sucrose nonfermenting 4 | chr1:2900149-2904212 REVERSE LENGTH=487	8.46e-113	41.901	GO:0000266 GO:0006110 GO:0009859 GO:0016559 GO:0042149 GO:0043609 GO:0045722 GO:0046777 GO:2000377	mitochondrial_fission regulation_of_glycolytic_process pollen_hydration peroxisome_fission cellular_response_to_glucose_starvation regulation_of_carbon_utilization positive_regulation_of_gluconeogenesis protein_autophosphorylation regulation_of_reactive_oxygen_species_metabolic_process	GO:0004674 GO:0005515 GO:0008047 GO:0019887 GO:0019900 GO:0030295 GO:1901982	protein_serine/threonine_kinase_activity protein_binding enzyme_activator_activity protein_kinase_regulator_activity kinase_binding protein_kinase_activator_activity maltose_binding	GO:0005634 GO:0005737 GO:0009507 GO:0009569	nucleus cytoplasm chloroplast chloroplast_starch_grain
Zm00001eb349320	C2	3169	0.254986	-0.659764	-0.0470807	-1.27317	2.29376	-2.7483	0.0931664	1.12875	0.402715	0.980712	UniRef100_P93846 Obtusifoliol 14-alpha demethylase n=1 Tax=Sorghum bicolor TaxID=4558 RepID=CP51_SORBI	7.72e-161	49.892	UniRef100_A0A804QQM8 Obtusifoliol 14-alpha demethylase n=2 Tax=Zea mays TaxID=4577 RepID=A0A804QQM8_MAIZE	0	100	LOC_Os05g34325.1 protein|cytochrome P450 51, putative, expressed	0	56.238	AT1G11680.1 | Symbols: CYP51A2, CYP51, atCYP51, EMB1738, CYP51G1 | CYTOCHROME P450 51, CYTOCHROME P450 51A2, CYTOCHROME P450 51G1, embryo defective 1738 | chr1:3938925-3940585 FORWARD LENGTH=488	2.76e-160	47.755	GO:0009793 GO:0016126	embryo_development_ending_in_seed_dormancy sterol_biosynthetic_process	GO:0008398 GO:0016491	sterol_14-demethylase_activity oxidoreductase_activity	GO:0005576 GO:0005783 GO:0005794	extracellular_region endoplasmic_reticulum Golgi_apparatus
Zm00001eb312600	C2	3170	-0.205201	-0.330606	-0.607866	-0.422979	1.02174	-1.14456	-0.0746017	0.22064	0.177467	0.202848	No informative Uniref100 hit found E<10-10	NA	NA	No Uniref100 hit from species of interest E<10-10	NA	NA	LOC_Os08g33940.1 protein|MYB family transcription factor, putative, expressed	5.42e-137	67.29	AT3G28910.1 | Symbols: MYB30, ATMYB30 | myb domain protein 30 | chr3:10911443-10912856 FORWARD LENGTH=323	1.24e-98	46.866	GO:0001666 GO:0009617 GO:0009626 GO:0009644 GO:0009733 GO:0010100 GO:0042761	response_to_hypoxia response_to_bacterium plant-type_hypersensitive_response response_to_high_light_intensity response_to_auxin negative_regulation_of_photomorphogenesis very_long-chain_fatty_acid_biosynthetic_process	GO:0000976 GO:0003700 GO:0005515 GO:1990837	transcription_cis-regulatory_region_binding DNA-binding_transcription_factor_activity protein_binding sequence-specific_double-stranded_DNA_binding	GO:0005634	nucleus
Zm00001eb277480	C2	3171	-0.0689379	0.116087	-0.152785	-0.0308288	0.989516	0.0172507	0.764665	0.746754	0.500133	0.251627	UniRef100_Q9ZUN3 K(+) efflux antiporter 4 n=1 Tax=Arabidopsis thaliana TaxID=3702 RepID=KEA4_ARATH	0	77.402	UniRef100_A0A1D6LT03 K(+) efflux antiporter 4 n=1 Tax=Zea mays TaxID=4577 RepID=A0A1D6LT03_MAIZE	0	100	LOC_Os06g36590.1 protein|transporter, monovalent cation:proton antiporter-2 family, putative, expressed	0	96.234	AT2G19600.1 | Symbols: ATKEA4, KEA4 | K+ efflux antiporter 4 | chr2:8479275-8483482 FORWARD LENGTH=592	0	77.402	GO:0071805 GO:1902600	potassium_ion_transmembrane_transport proton_transmembrane_transport	GO:0015079 GO:0015386	potassium_ion_transmembrane_transporter_activity potassium:proton_antiporter_activity	GO:0000138	Golgi_trans_cisterna
Zm00001eb019780	C2	3172	-0.178299	0.0494116	-0.289924	-0.0756852	0.707587	-0.44428	0.347479	0.207178	0.08075	-0.0142592	No informative Uniref100 hit found E<10-10	NA	NA	No Uniref100 hit from species of interest E<10-10	NA	NA	LOC_Os03g29760.3 protein|nuclear transcription factor Y subunit, putative, expressed	3.56e-84	63.134	AT3G14020.2 | Symbols: NF-YA6 | "nuclear factor Y, subunit A6" | chr3:4642968-4644301 FORWARD LENGTH=308	8.37e-34	59.633	GO:0006357 GO:0009793 GO:0010262 GO:0048316	regulation_of_transcription_by_RNA_polymerase_II embryo_development_ending_in_seed_dormancy somatic_embryogenesis seed_development	GO:0000981 GO:0003700 GO:0005515	DNA-binding_transcription_factor_activity,_RNA_polymerase_II-specific DNA-binding_transcription_factor_activity protein_binding	GO:0005634 GO:0016602	nucleus CCAAT-binding_factor_complex
Zm00001eb322570	C2	3173	0.000605413	0.0277836	-0.149221	-0.184268	0.425241	-0.131019	0.0956971	0.107819	0.053691	-0.0659911	No informative Uniref100 hit found E<10-10	NA	NA	No Uniref100 hit from species of interest E<10-10	NA	NA	LOC_Os05g24560.1 protein|NC domain-containing protein, putative, expressed	2.44e-158	82.375	AT3G02700.1 | Symbols: no symbol available | no full name available | chr3:581727-582813 REVERSE LENGTH=252	1.2e-99	63.983			GO:0005515	protein_binding	GO:0005575	cellular_component
Zm00001eb371490	C2	3174	0.175149	0.155289	0.132541	-0.55529	0.764383	0.400019	0.768906	0.650154	0.331386	0.458373	No informative Uniref100 hit found E<10-10	NA	NA	No Uniref100 hit from species of interest E<10-10	NA	NA	LOC_Os06g14050.1 protein|membrane attack complex component/perforin/complement C9, putative, expressed	0	74.267	AT1G14780.1 | Symbols: no symbol available | no full name available | chr1:5091020-5093873 FORWARD LENGTH=627	0	49.126	GO:0009626	plant-type_hypersensitive_response	GO:0003674	molecular_function	GO:0005634	nucleus
Zm00001eb342190	C2	3175	0.0255635	-0.225648	-0.280525	-0.0562939	0.619446	0.0507091	0.118948	0.102241	0.00367935	0.131495	No informative Uniref100 hit found E<10-10	NA	NA	No Uniref100 hit from species of interest E<10-10	NA	NA	LOC_Os01g36600.1 protein|PPR repeat domain containing protein, putative, expressed	6.1e-149	72.303	AT4G38150.3 | Symbols: no symbol available | no full name available | chr4:17901211-17902119 REVERSE LENGTH=302	2.13e-90	50.357	GO:0008150	biological_process	GO:0003674	molecular_function	GO:0005739	mitochondrion
Zm00001eb179760	C2	3176	1.23179	-2.35584	-0.0757755	-0.846409	1.31308	0.283088	0.545522	0.424178	-0.497997	0.107818	No informative Uniref100 hit found E<10-10	NA	NA	No Uniref100 hit from species of interest E<10-10	NA	NA	LOC_Os08g34290.1 protein|chorismate mutase, chloroplast precursor, putative, expressed	1.11e-139	75.889	AT5G10870.1 | Symbols: ATCM2, CM2 | chorismate mutase 2 | chr5:3430691-3432272 REVERSE LENGTH=265	1.38e-87	51.765	GO:0009073 GO:1901747	aromatic_amino_acid_family_biosynthetic_process prephenate(2-)_biosynthetic_process	GO:0004106 GO:0042803	chorismate_mutase_activity protein_homodimerization_activity	GO:0005737 GO:0005829 GO:0009507	cytoplasm cytosol chloroplast
Zm00001eb058230	C2	3177	0.110946	-0.079122	-0.030544	-0.0601312	0.147826	0.0173763	0.05916	0.0244725	0.0140699	-0.0114291	No informative Uniref100 hit found E<10-10	NA	NA	No Uniref100 hit from species of interest E<10-10	NA	NA	LOC_Os07g02350.1 protein|casein kinase II subunit alpha-2, putative, expressed	0	96.997	AT5G67380.1 | Symbols: CKA1, ATCKA1 | casein kinase alpha 1 | chr5:26881156-26883383 REVERSE LENGTH=409	0	84.492	GO:0006281 GO:0006325 GO:0006974 GO:0007623 GO:0010225 GO:0010332 GO:0042752 GO:0051726	DNA_repair chromatin_organization DNA_damage_response circadian_rhythm response_to_UV-C response_to_gamma_radiation regulation_of_circadian_rhythm regulation_of_cell_cycle	GO:0004674 GO:0005515 GO:0016301	protein_serine/threonine_kinase_activity protein_binding kinase_activity	GO:0005634 GO:0005730 GO:0005829 GO:0005956	nucleus nucleolus cytosol protein_kinase_CK2_complex
Zm00001eb201100	C2	3178	2.12233	-0.446024	-1.3675	-0.180081	0.841115	0.558414	0.981596	0.74538	0.391711	0.634885	No informative Uniref100 hit found E<10-10	NA	NA	No Uniref100 hit from species of interest E<10-10	NA	NA	No osa1_r7 hit E<10-10	NA	NA	No Araport 11 hit E<10-10	NA	NA
Zm00001eb233170	C2	3179	-0.42205	0.146616	0.105739	-0.0592397	1.53686	0.912622	0.260946	0.230654	0.180099	0.166226	No informative Uniref100 hit found E<10-10	NA	NA	No Uniref100 hit from species of interest E<10-10	NA	NA	LOC_Os06g21590.1 protein|chlorophyll A-B binding protein, putative, expressed	5.2e-168	93.361	AT3G54890.1 | Symbols: LHCA1 | photosystem I light harvesting complex gene 1 | chr3:20339706-20340922 REVERSE LENGTH=241	2.27e-132	84.39	GO:0009409 GO:0009416 GO:0009644 GO:0009645 GO:0009768	response_to_cold response_to_light_stimulus response_to_high_light_intensity response_to_low_light_intensity_stimulus photosynthesis,_light_harvesting_in_photosystem_I	GO:0003729 GO:0005515 GO:0016168	mRNA_binding protein_binding chlorophyll_binding	GO:0009507 GO:0009534 GO:0009535 GO:0009579 GO:0009941 GO:0010287	chloroplast chloroplast_thylakoid chloroplast_thylakoid_membrane thylakoid chloroplast_envelope plastoglobule
Zm00001eb029520	C2	3180	-0.245659	0.155367	-0.0483012	-0.209984	0.801328	0.59276	0.25856	0.242042	0.237258	-0.0396583	No informative Uniref100 hit found E<10-10	NA	NA	UniRef100_A0A317Y2F8 Uncharacterized protein n=2 Tax=Zea mays TaxID=4577 RepID=A0A317Y2F8_MAIZE	1.53e-127	100	LOC_Os12g38640.1 protein|expressed protein	5.98e-59	74.619	AT5G08050.1 | Symbols: RIQ1 | | chr5:2578418-2578964 FORWARD LENGTH=158	8.33e-41	51.497	GO:0009658 GO:0010027 GO:0010196 GO:0045893 GO:0090391	chloroplast_organization thylakoid_membrane_organization nonphotochemical_quenching positive_regulation_of_DNA-templated_transcription granum_assembly	GO:0003674	molecular_function	GO:0005886 GO:0009507 GO:0009515 GO:0009534 GO:0009535 GO:0009579	plasma_membrane chloroplast granal_stacked_thylakoid chloroplast_thylakoid chloroplast_thylakoid_membrane thylakoid
Zm00001eb041840	C2	3181	-0.39131	-0.029567	-0.0461523	-0.362746	0.789283	0.43491	0.387994	0.358484	0.280475	0.345451	UniRef100_Q9SSJ8 Putative 1-phosphatidylinositol-3-phosphate 5-kinase FAB1C n=1 Tax=Arabidopsis thaliana TaxID=3702 RepID=FAB1C_ARATH	0	48.782	UniRef100_A0A1D6KPF7 1-phosphatidylinositol-3-phosphate 5-kinase n=4 Tax=Zea mays TaxID=4577 RepID=A0A1D6KPF7_MAIZE	0	100	LOC_Os08g33200.1 protein|1-phosphatidylinositol-4-phosphate 5-kinase/ zinc ion binding protein, putative, expressed	0	74.246	AT1G71010.1 | Symbols: FAB1C | FORMS APLOID AND BINUCLEATE CELLS 1C | chr1:26782839-26788712 FORWARD LENGTH=1648	0	48.782	GO:0007033 GO:0046854 GO:0090332	vacuole_organization phosphatidylinositol_phosphate_biosynthetic_process stomatal_closure	GO:0000285	1-phosphatidylinositol-3-phosphate_5-kinase_activity	GO:0005634 GO:0010008	nucleus endosome_membrane
Zm00001eb101660	C2	3182	-0.620863	0.320787	0.309889	0.00345662	0.784458	0.744752	0.454963	0.635995	0.154983	0.341124	No informative Uniref100 hit found E<10-10	NA	NA	No Uniref100 hit from species of interest E<10-10	NA	NA	LOC_Os09g30340.1 protein|photosystem I reaction center subunit, chloroplast precursor, putative, expressed	2.63e-71	82.192	AT1G55670.1 | Symbols: PSAG | photosystem I subunit G | chr1:20802874-20803356 REVERSE LENGTH=160	1.24e-61	67.785	GO:0009773 GO:0009780 GO:0015979 GO:0042550 GO:0050821	photosynthetic_electron_transport_in_photosystem_I photosynthetic_NADP+_reduction photosynthesis photosystem_I_stabilization protein_stabilization	GO:0003674	molecular_function	GO:0005634 GO:0009507 GO:0009534 GO:0009535 GO:0009579 GO:0009941 GO:0030093	nucleus chloroplast chloroplast_thylakoid chloroplast_thylakoid_membrane thylakoid chloroplast_envelope chloroplast_photosystem_I
Zm00001eb004430	C2	3183	-0.615254	-0.336813	-0.401163	-0.682034	0.456419	0.248014	-0.137595	-0.0625207	-0.574008	-0.185631	No informative Uniref100 hit found E<10-10	NA	NA	No Uniref100 hit from species of interest E<10-10	NA	NA	LOC_Os03g06290.1 protein|OsSub27 - Putative Subtilisin homologue, expressed	0	76.934	AT4G26330.2 | Symbols: ATSBT3.18, UNE17 | UNFERTILIZED EMBRYO SAC 17 | chr4:13320408-13323461 FORWARD LENGTH=732	0	51.852	GO:0009567	double_fertilization_forming_a_zygote_and_endosperm	GO:0004252	serine-type_endopeptidase_activity	GO:0005576 GO:0005737 GO:0005777	extracellular_region cytoplasm peroxisome
Zm00001eb077100	C2	3184	-0.353417	-0.207082	-0.278833	-0.36265	0.744554	0.124843	0.200068	0.0672018	-0.0510152	0.467001	No informative Uniref100 hit found E<10-10	NA	NA	No Uniref100 hit from species of interest E<10-10	NA	NA	LOC_Os04g44110.1 protein|hydrolase, putative, expressed	0	83.819	AT5G54140.1 | Symbols: ILL3 | IAA-leucine-resistant (ILR1)-like 3 | chr5:21965833-21967834 FORWARD LENGTH=428	1.95e-131	60.323	GO:0009850	auxin_metabolic_process	GO:0010178 GO:0016787	IAA-amino_acid_conjugate_hydrolase_activity hydrolase_activity	GO:0009507	chloroplast
Zm00001eb057930	C2	3185	-1.70999	-1.14753	-1.15819	-2.2941	2.24256	0.824809	-0.37506	-0.542239	-0.70767	0.199325	No informative Uniref100 hit found E<10-10	NA	NA	No Uniref100 hit from species of interest E<10-10	NA	NA	LOC_Os03g55164.1 protein|WRKY4, expressed	4.35e-167	70.157	AT3G29185.1 | Symbols: BFA1 | BIOGENESIS FACTOR REQUIRED FOR ATP SYNTHASE 1 | chr3:11155092-11157207 REVERSE LENGTH=396	1.4e-143	62.791	GO:0010020 GO:0031334 GO:0033614	chloroplast_fission positive_regulation_of_protein-containing_complex_assembly chloroplast_proton-transporting_ATP_synthase_complex_assembly	GO:0005515	protein_binding	GO:0009507 GO:0009570	chloroplast chloroplast_stroma
Zm00001eb251420	C2	3186	-1.06866	0.269475	0.289584	0.0287773	0.995698	0.595251	0.578619	0.497569	0.360742	0.642087	No informative Uniref100 hit found E<10-10	NA	NA	No Uniref100 hit from species of interest E<10-10	NA	NA	LOC_Os02g46980.1 protein|pentatricopeptide, putative, expressed	0	75.728	AT1G31920.1 | Symbols: no symbol available | no full name available | chr1:11461864-11463684 REVERSE LENGTH=606	0	45.536	GO:0009451	RNA_modification	GO:0003729 GO:0008270	mRNA_binding zinc_ion_binding	GO:0009507	chloroplast
Zm00001eb229250	C2	3187	-0.406105	0.120452	0.00619266	-0.2921	0.46879	0.259996	0.37386	0.430424	0.156537	0.523646	UniRef100_P13443 Glycerate dehydrogenase n=2 Tax=Cucumis sativus TaxID=3659 RepID=DHGY_CUCSA	0	83.905	UniRef100_A0A804PE80 Glycerate dehydrogenase n=2 Tax=Zea mays TaxID=4577 RepID=A0A804PE80_MAIZE	0	100	LOC_Os02g01150.2 protein|erythronate-4-phosphate dehydrogenase domain containing protein, expressed	0	94.987	AT1G68010.1 | Symbols: HPR, ATHPR1 | hydroxypyruvate reductase | chr1:25493418-25495720 FORWARD LENGTH=386	0	83.377	GO:0009853 GO:0009854 GO:0042631 GO:0071482	photorespiration oxidative_photosynthetic_carbon_pathway cellular_response_to_water_deprivation cellular_response_to_light_stimulus	GO:0003729 GO:0008266 GO:0008465 GO:0030267	mRNA_binding poly(U)_RNA_binding hydroxypyruvate_reductase_(NADH)_activity glyoxylate_reductase_(NADPH)_activity	GO:0005739 GO:0005777 GO:0005829 GO:0009507 GO:0048046	mitochondrion peroxisome cytosol chloroplast apoplast
Zm00001eb182870	C2	3188	-1.83584	-0.163255	-0.499346	-1.07708	0.604963	-0.216412	0.150326	0.427672	-0.662649	0.383012	No informative Uniref100 hit found E<10-10	NA	NA	No Uniref100 hit from species of interest E<10-10	NA	NA	LOC_Os02g36414.1 protein|transporter family protein, putative, expressed	0	82.271	AT1G34580.1 | Symbols: no symbol available | no full name available | chr1:12660631-12663553 FORWARD LENGTH=506	1.01e-178	48.824	GO:0015749	monosaccharide_transmembrane_transport	GO:0015144 GO:0015145	carbohydrate_transmembrane_transporter_activity monosaccharide_transmembrane_transporter_activity	GO:0005575	cellular_component
Zm00001eb390020	C2	3189	-1.0754	-0.726689	0.293769	-0.353046	2.73749	-0.0484767	1.38591	0.0895325	-0.622192	1.02826	No informative Uniref100 hit found E<10-10	NA	NA	No Uniref100 hit from species of interest E<10-10	NA	NA	LOC_Os06g45890.1 protein|MYB family transcription factor, putative, expressed	3.2e-87	58.427	AT1G14600.1 | Symbols: no symbol available | no full name available | chr1:5001185-5003370 REVERSE LENGTH=255	4.37e-25	67.692	GO:0006355	regulation_of_DNA-templated_transcription	GO:0003700	DNA-binding_transcription_factor_activity	GO:0005634	nucleus
Zm00001eb274290	C2	3190	-0.124181	0.0585224	0.0856983	0.0388244	0.354729	0.0807387	0.217316	0.106033	-0.0439409	0.152802	No informative Uniref100 hit found E<10-10	NA	NA	No Uniref100 hit from species of interest E<10-10	NA	NA	LOC_Os06g45660.1 protein|histidine triad family protein, putative, expressed	3.2e-89	86.184	AT1G31160.1 | Symbols: HINT 2 | HISTIDINE TRIAD NUCLEOTIDE-BINDING 2 | chr1:11122880-11124106 REVERSE LENGTH=187	6.73e-74	84.615	GO:0006790 GO:0009150	sulfur_compound_metabolic_process purine_ribonucleotide_metabolic_process	GO:0047627	adenylylsulfatase_activity	GO:0005576 GO:0005737 GO:0009507	extracellular_region cytoplasm chloroplast
Zm00001eb238680	C2	3191	-0.122613	-0.220673	-0.0509251	-0.1604	0.410211	-0.0300373	0.198	0.145373	-0.084882	0.0463529	No informative Uniref100 hit found E<10-10	NA	NA	No Uniref100 hit from species of interest E<10-10	NA	NA	LOC_Os02g14790.1 protein|WD domain, G-beta repeat domain containing protein, expressed	0	87.888	AT1G29260.1 | Symbols: ATPEX7, PEX7 | peroxin 7, ARABIDOPSIS PEROXIN 7 | chr1:10224923-10225876 FORWARD LENGTH=317	2.71e-158	62.893	GO:0006625 GO:0016558	protein_targeting_to_peroxisome protein_import_into_peroxisome_matrix	GO:0005053 GO:0005515	peroxisome_matrix_targeting_signal-2_binding protein_binding	GO:0005634 GO:0005782 GO:0005829 GO:0080008	nucleus peroxisomal_matrix cytosol Cul4-RING_E3_ubiquitin_ligase_complex
Zm00001eb096840	C2	3192	-1.16608	-1.11055	0.18371	-0.183109	0.727239	0.191934	0.635924	0.344071	0.168913	0.427263	No informative Uniref100 hit found E<10-10	NA	NA	No Uniref100 hit from species of interest E<10-10	NA	NA	No osa1_r7 hit E<10-10	NA	NA	No Araport 11 hit E<10-10	NA	NA
Zm00001eb056180	C2	3193	0.43137	-0.422129	0.166671	-0.341416	0.306962	-0.0582017	-0.00504609	0.17429	0.336624	0.199216	No informative Uniref100 hit found E<10-10	NA	NA	UniRef100_A0A804M3D4 Core-2/I-branching beta-16-N-acetylglucosaminyltransferase family protein n=1 Tax=Zea mays TaxID=4577 RepID=A0A804M3D4_MAIZE	4.85e-174	100	LOC_Os03g52120.1 protein|DNA binding protein, putative, expressed	3.56e-148	91.549	AT5G11730.1 | Symbols: no symbol available | no full name available | chr5:3780963-3782473 FORWARD LENGTH=386	9.8e-120	73.585			GO:0016757	glycosyltransferase_activity	GO:0000138 GO:0005739 GO:0005768 GO:0005794 GO:0005802	Golgi_trans_cisterna mitochondrion endosome Golgi_apparatus trans-Golgi_network
Zm00001eb032330	C2	3194	0.848066	-0.68386	-0.307869	-0.412177	0.0612692	-0.104767	0.0394944	0.0904216	0.471862	0.140734	No informative Uniref100 hit found E<10-10	NA	NA	No Uniref100 hit from species of interest E<10-10	NA	NA	LOC_Os03g45370.1 protein|sodium/calcium exchanger protein, putative, expressed	3.11e-177	64.981	AT5G17860.1 | Symbols: CAX7, CCX1 | calcium exchanger 7 | chr5:5902638-5904350 REVERSE LENGTH=570	4.96e-148	46.36	GO:0006812 GO:0010150	monoatomic_cation_transport leaf_senescence	GO:0005432 GO:0008324	calcium:sodium_antiporter_activity monoatomic_cation_transmembrane_transporter_activity	GO:0005886 GO:0016020	plasma_membrane membrane
Zm00001eb371290	C2	3195	0.867145	-2.27306	-0.361498	-1.97615	0.345403	0.216973	0.10786	0.482983	1.35227	0.233863	No informative Uniref100 hit found E<10-10	NA	NA	No Uniref100 hit from species of interest E<10-10	NA	NA	LOC_Os01g53420.1 protein|anthocyanidin 5,3-O-glucosyltransferase, putative, expressed	0	75.472	AT3G16520.3 | Symbols: UGT88A1 | UDP-glucosyl transferase 88A1 | chr3:5619355-5620833 REVERSE LENGTH=462	4.23e-92	38.235			GO:0016757 GO:0035251 GO:0080043 GO:0080044 GO:0080045 GO:0080046	glycosyltransferase_activity UDP-glucosyltransferase_activity quercetin_3-O-glucosyltransferase_activity quercetin_7-O-glucosyltransferase_activity quercetin_3'-O-glucosyltransferase_activity quercetin_4'-O-glucosyltransferase_activity	GO:0005634 GO:0005829	nucleus cytosol
Zm00001eb322210	C2	3196	0.216284	-0.466302	-0.196633	-0.429743	0.119662	-0.234177	-0.0276352	0.441746	1.02322	0.0552231	No informative Uniref100 hit found E<10-10	NA	NA	No Uniref100 hit from species of interest E<10-10	NA	NA	LOC_Os07g32010.1 protein|UDP-glucoronosyl and UDP-glucosyl transferase domain containing protein, expressed	0	80.684	AT1G07250.1 | Symbols: UGT71C4 | UDP-glucosyl transferase 71C4 | chr1:2225963-2227402 FORWARD LENGTH=479	1.04e-103	40.845	GO:0009687	abscisic_acid_metabolic_process	GO:0016757 GO:0035251 GO:0080043 GO:0080044	glycosyltransferase_activity UDP-glucosyltransferase_activity quercetin_3-O-glucosyltransferase_activity quercetin_7-O-glucosyltransferase_activity	GO:0005575	cellular_component
Zm00001eb383670	C2	3197	0.0711569	-1.65126	-0.616468	-0.629417	2.88508	-0.216437	-0.18645	0.0392596	0.490112	0.275251	UniRef100_F4IC29 Heavy metal-associated isoprenylated plant protein 28 n=2 Tax=Arabidopsis thaliana TaxID=3702 RepID=HIP28_ARATH	6.31e-24	36.932	UniRef100_K7V9D8 Heavy metal transport/detoxification superfamily protein n=3 Tax=Zea mays TaxID=4577 RepID=K7V9D8_MAIZE	1.94e-129	100	LOC_Os06g35060.1 protein|heavy metal-associated domain containing protein, expressed	1.12e-50	52.284	AT1G06330.1 | Symbols: AtHMP02 | HEAVY METAL ASSOCIATED PROTEIN 2 | chr1:1931671-1932353 REVERSE LENGTH=150	1.42e-25	36.932	GO:0008150	biological_process	GO:0003674	molecular_function	GO:0005886	plasma_membrane
Zm00001eb247660	C2	3198	0.12805	-1.62221	-0.287165	-0.769709	0.199282	-0.239202	-0.168598	-0.218469	1.06868	0.198401	No informative Uniref100 hit found E<10-10	NA	NA	No Uniref100 hit from species of interest E<10-10	NA	NA	LOC_Os02g41680.1 protein|phenylalanine ammonia-lyase, putative, expressed	0	93.706	AT2G37040.1 | Symbols: PAL1, ATPAL1 | PHE ammonia lyase 1 | chr2:15557602-15560237 REVERSE LENGTH=725	0	74.028	GO:0006952 GO:0006979 GO:0009555 GO:0009611 GO:0009699 GO:0009800 GO:0009819 GO:0010224 GO:0046244 GO:0046274	defense_response response_to_oxidative_stress pollen_development response_to_wounding phenylpropanoid_biosynthetic_process cinnamic_acid_biosynthetic_process drought_recovery response_to_UV-B salicylic_acid_catabolic_process lignin_catabolic_process	GO:0005515 GO:0045548	protein_binding phenylalanine_ammonia-lyase_activity	GO:0005737	cytoplasm
Zm00001eb280650	C2	3199	0.205346	-0.70169	-0.166039	-0.22547	0.569811	-0.0387427	0.185499	-0.0137852	0.48036	0.00984262	No informative Uniref100 hit found E<10-10	NA	NA	No Uniref100 hit from species of interest E<10-10	NA	NA	LOC_Os06g14740.1 protein|NAD binding domain of 6-phosphogluconate dehydrogenase containing protein, expressed	0	82.872	AT1G18270.1 | Symbols: no symbol available | no full name available | chr1:6283634-6293772 REVERSE LENGTH=1373	0	63.709	GO:0005975	carbohydrate_metabolic_process	GO:0008270 GO:0016832 GO:0050661 GO:0051287	zinc_ion_binding aldehyde-lyase_activity NADP_binding NAD_binding	GO:0005634	nucleus
Zm00001eb305750	C2	3200	0.070035	-0.145964	-0.169193	-0.129198	0.287344	-0.0171692	-0.0210332	0.0474109	0.201373	0.0925293	No informative Uniref100 hit found E<10-10	NA	NA	No Uniref100 hit from species of interest E<10-10	NA	NA	LOC_Os07g22640.1 protein|lipid binding protein, putative, expressed	0	79.806	AT3G61050.2 | Symbols: CLB1, SYT7, AtCLB, NTMC2TYPE4, NTMC2T4 | calcium-dependent lipid-binding protein, Synaptotagmin 7 | chr3:22597485-22600932 FORWARD LENGTH=510	0	64.844	GO:0009414 GO:0009651 GO:0009958 GO:0045892	response_to_water_deprivation response_to_salt_stress positive_gravitropism negative_regulation_of_DNA-templated_transcription	GO:0005515 GO:0008289 GO:0043565 GO:0097001	protein_binding lipid_binding sequence-specific_DNA_binding ceramide_binding	GO:0005783 GO:0005886 GO:0031965	endoplasmic_reticulum plasma_membrane nuclear_membrane
Zm00001eb088790	C2	3201	0.863929	0.533739	0.0799862	0.115138	3.14832	0.800492	0.368561	0.589974	1.19014	0.89565	No informative Uniref100 hit found E<10-10	NA	NA	No Uniref100 hit from species of interest E<10-10	NA	NA	LOC_Os03g08380.1 protein|ABC transporter, ATP-binding protein, putative, expressed	0	76.144	AT3G28860.1 | Symbols: MDR1, ATMDR1, MDR11, ATPGP19, PGP19, ABCB19, ATABCB19, ATMDR11 | Arabidopsis thaliana ATP-binding cassette B19, MULTIDRUG RESISTANCE PROTEIN 11, ATP-binding cassette B19, P-GLYCOPROTEIN 19 | chr3:10870287-10877286 REVERSE LENGTH=1252	0	41.388	GO:0008361 GO:0009637 GO:0009639 GO:0009640 GO:0009733 GO:0009926 GO:0009958 GO:0010218 GO:0010540 GO:0010541 GO:0043481 GO:0048364 GO:0048443 GO:0048527 GO:0055085 GO:0060918 GO:0090691	regulation_of_cell_size response_to_blue_light response_to_red_or_far_red_light photomorphogenesis response_to_auxin auxin_polar_transport positive_gravitropism response_to_far_red_light basipetal_auxin_transport acropetal_auxin_transport anthocyanin_accumulation_in_tissues_in_response_to_UV_light root_development stamen_development lateral_root_development transmembrane_transport auxin_transport formation_of_plant_organ_boundary	GO:0005515 GO:0010329 GO:0042626	protein_binding auxin_efflux_transmembrane_transporter_activity ATPase-coupled_transmembrane_transporter_activity	GO:0005634 GO:0005829 GO:0005886 GO:0016020	nucleus cytosol plasma_membrane membrane
Zm00001eb105850	C2	3202	0.136942	-0.625018	-0.28276	-0.305528	0.360006	0.154613	0.00578296	0.04674	0.214118	0.159956	No informative Uniref100 hit found E<10-10	NA	NA	No Uniref100 hit from species of interest E<10-10	NA	NA	LOC_Os07g32800.2 protein|autophagy-related protein, putative, expressed	1.38e-79	94.118	AT4G21980.2 | Symbols: APG8A, ATG8A | AUTOPHAGY-RELATED 8A, AUTOPHAGY 8A | chr4:11655868-11656809 FORWARD LENGTH=137	3.19e-72	85.593	GO:0000045 GO:0000423 GO:0006914 GO:0006995 GO:0050832 GO:0097352	autophagosome_assembly mitophagy autophagy cellular_response_to_nitrogen_starvation defense_response_to_fungus autophagosome_maturation	GO:0005515 GO:0008429 GO:0019776 GO:0019779 GO:0019786	protein_binding phosphatidylethanolamine_binding Atg8-family_ligase_activity Atg8_activating_enzyme_activity protein-phosphatidylethanolamide_deconjugating_activity	GO:0000421 GO:0005737 GO:0005775 GO:0005776 GO:0009507 GO:0061908	autophagosome_membrane cytoplasm vacuolar_lumen autophagosome chloroplast phagophore
Zm00001eb386000	C2	3203	-0.0465158	-0.657271	-0.693214	-1.23683	0.60021	0.0321663	-0.247567	0.270621	0.450856	0.131966	No informative Uniref100 hit found E<10-10	NA	NA	No Uniref100 hit from species of interest E<10-10	NA	NA	LOC_Os06g39330.1 protein|UDP-glucoronosyl and UDP-glucosyl transferase domain containing protein, expressed	0	70.886	AT4G15550.1 | Symbols: IAGLU | indole-3-acetate beta-D-glucosyltransferase | chr4:8877877-8879301 REVERSE LENGTH=474	1.92e-105	38.75			GO:0016757 GO:0080043 GO:0080044	glycosyltransferase_activity quercetin_3-O-glucosyltransferase_activity quercetin_7-O-glucosyltransferase_activity	GO:0005634 GO:0005737	nucleus cytoplasm
Zm00001eb223530	C2	3204	0.356583	0.090147	-0.263792	-0.67519	0.893852	0.424592	0.162592	0.511687	0.551961	0.587005	No informative Uniref100 hit found E<10-10	NA	NA	No Uniref100 hit from species of interest E<10-10	NA	NA	LOC_Os10g25565.1 protein|myosin-Va, putative, expressed	0	92.542	AT4G33200.2 | Symbols: XI-15, ATXI-I, XI-I | MYOSIN XI I, MYOSIN XI-15 | chr4:16002768-16014792 REVERSE LENGTH=1492	7.92e-170	70	GO:0007015 GO:0007097 GO:0030048 GO:2000769	actin_filament_organization nuclear_migration actin_filament-based_movement regulation_of_establishment_or_maintenance_of_cell_polarity_regulating_cell_shape	GO:0000146 GO:0003774 GO:0005515 GO:0051015	microfilament_motor_activity cytoskeletal_motor_activity protein_binding actin_filament_binding	GO:0005634 GO:0005737 GO:0015629 GO:0016020 GO:0031965	nucleus cytoplasm actin_cytoskeleton membrane nuclear_membrane
Zm00001eb358080	C2	3205	0.415683	-0.139138	-0.0408304	-0.405748	1.17253	0.351539	0.140739	0.00689758	0.92875	0.457817	No informative Uniref100 hit found E<10-10	NA	NA	No Uniref100 hit from species of interest E<10-10	NA	NA	LOC_Os01g42730.1 protein|GDSL-like lipase/acylhydrolase, putative, expressed	0	83.784	AT2G27360.1 | Symbols: no symbol available | no full name available | chr2:11706233-11707905 FORWARD LENGTH=394	3.42e-112	47.619			GO:0016788	hydrolase_activity,_acting_on_ester_bonds	GO:0005576	extracellular_region
Zm00001eb152700	C2	3206	0.242612	-0.00945475	0.0129841	-0.385058	0.638761	0.147801	0.172844	0.119085	0.46749	0.294217	No informative Uniref100 hit found E<10-10	NA	NA	No Uniref100 hit from species of interest E<10-10	NA	NA	LOC_Os01g55260.1 protein|AAA-type ATPase family protein, putative, expressed	0	95.425	AT2G34560.2 | Symbols: AtCCP1, CCP1 | conserved in ciliated species and in the land plants 1 | chr2:14560266-14562695 FORWARD LENGTH=393	0	79.402			GO:0016887	ATP_hydrolysis_activity	GO:0005783 GO:0005886	endoplasmic_reticulum plasma_membrane
Zm00001eb335510	C2	3207	0.219055	-0.208382	-0.619275	-1.21129	0.542408	0.00439344	-0.0552281	-0.0834925	0.392547	0.205765	No informative Uniref100 hit found E<10-10	NA	NA	No Uniref100 hit from species of interest E<10-10	NA	NA	LOC_Os01g04570.1 protein|Ser/Thr protein kinase, putative, expressed	0	55.061	AT5G38250.1 | Symbols: no symbol available | no full name available | chr5:15280643-15282709 REVERSE LENGTH=620	4.16e-109	48.205	GO:0006468 GO:0016310	protein_phosphorylation phosphorylation	GO:0004674 GO:0030247 GO:0044024	protein_serine/threonine_kinase_activity polysaccharide_binding histone_H2AS1_kinase_activity	GO:0005886	plasma_membrane
Zm00001eb399360	C2	3208	0.177716	-0.452804	-0.473682	-0.473803	0.993404	0.744703	-0.0142253	-0.361296	1.20839	0.260544	No informative Uniref100 hit found E<10-10	NA	NA	No Uniref100 hit from species of interest E<10-10	NA	NA	LOC_Os03g12860.1 protein|homeobox associated leucine zipper, putative, expressed	7.26e-89	62.382	AT5G06710.1 | Symbols: HAT14 | homeobox from Arabidopsis thaliana | chr5:2068305-2070284 REVERSE LENGTH=336	8.58e-64	52.055	GO:0006355	regulation_of_DNA-templated_transcription	GO:0000976 GO:0000981 GO:0003700	transcription_cis-regulatory_region_binding DNA-binding_transcription_factor_activity,_RNA_polymerase_II-specific DNA-binding_transcription_factor_activity	GO:0005634	nucleus
Zm00001eb387920	C2	3209	0.38021	-0.0974532	0.134198	-0.449277	1.43184	-0.0981552	0.489531	0.186677	0.409978	0.0478309	No informative Uniref100 hit found E<10-10	NA	NA	No Uniref100 hit from species of interest E<10-10	NA	NA	LOC_Os06g41810.1 protein|reductase, putative, expressed	3.35e-171	67.93	AT2G33590.1 | Symbols: CRL1, AtCRL1 | CCR(Cinnamoyl coA:NADP oxidoreductase)-like 1 | chr2:14224622-14226365 FORWARD LENGTH=321	5.92e-115	52.493	GO:0009408 GO:0009414 GO:0009737 GO:0071456	response_to_heat response_to_water_deprivation response_to_abscisic_acid cellular_response_to_hypoxia	GO:0016616	oxidoreductase_activity,_acting_on_the_CH-OH_group_of_donors,_NAD_or_NADP_as_acceptor	GO:0005575	cellular_component
Zm00001eb059730	C2	3210	0.48981	-0.266627	-0.0162658	-0.522919	0.486712	-0.371257	0.370709	0.343727	0.0711308	-0.0986952	No informative Uniref100 hit found E<10-10	NA	NA	No Uniref100 hit from species of interest E<10-10	NA	NA	LOC_Os03g56782.1 protein|expressed protein	4.15e-24	86.667	AT1G31335.1 | Symbols: no symbol available | no full name available | chr1:11217117-11217329 REVERSE LENGTH=70	8.55e-15	57.353	GO:0008150	biological_process	GO:0003674	molecular_function	GO:0005576	extracellular_region
Zm00001eb431760	C2	3211	0.555177	-0.081565	-0.0413693	-0.336992	0.999206	-0.107261	0.129788	0.134197	0.466966	0.119205	No informative Uniref100 hit found E<10-10	NA	NA	No Uniref100 hit from species of interest E<10-10	NA	NA	LOC_Os04g54474.1 protein|transcription factor, putative, expressed	0	67.476	AT5G10030.5 | Symbols: TGA4, OBF4 | TGACG motif-binding factor 4, OCS ELEMENT BINDING FACTOR 4 | chr5:3137648-3139295 REVERSE LENGTH=364	1.99e-121	55.271	GO:0006351 GO:0006355 GO:0042742	DNA-templated_transcription regulation_of_DNA-templated_transcription defense_response_to_bacterium	GO:0000976 GO:0003677 GO:0003700 GO:0005515	transcription_cis-regulatory_region_binding DNA_binding DNA-binding_transcription_factor_activity protein_binding	GO:0005634	nucleus
Zm00001eb422610	C2	3212	0.260535	-0.0394119	-0.4569	-0.460331	0.850048	-0.0756799	0.472754	0.175644	0.194137	0.219923	No informative Uniref100 hit found E<10-10	NA	NA	No Uniref100 hit from species of interest E<10-10	NA	NA	LOC_Os01g21560.1 protein|esterase/lipase/thioesterase family protein, putative, expressed	2.81e-59	67.832	AT5G19290.1 | Symbols: MAGL16 | | chr5:6494113-6495105 FORWARD LENGTH=330	3.87e-41	52.482			GO:0016298 GO:0047372	lipase_activity monoacylglycerol_lipase_activity	GO:0005737 GO:0005783 GO:0005794 GO:0005886 GO:0009536 GO:0016020	cytoplasm endoplasmic_reticulum Golgi_apparatus plasma_membrane plastid membrane
Zm00001eb084380	C2	3213	2.23069	-1.11957	-1.31418	-2.29419	2.47214	-0.150062	1.07974	1.06761	0.885061	1.03831	No informative Uniref100 hit found E<10-10	NA	NA	No Uniref100 hit from species of interest E<10-10	NA	NA	No osa1_r7 hit E<10-10	NA	NA	No Araport 11 hit E<10-10	NA	NA
Zm00001eb315530	C2	3214	0.112525	-0.479132	0.0405718	-0.0878806	0.26349	-0.203041	0.135754	-0.129978	0.0554442	0.0516074	No informative Uniref100 hit found E<10-10	NA	NA	No Uniref100 hit from species of interest E<10-10	NA	NA	LOC_Os02g21250.2 protein|clathrin adaptor complex small chain domain containing protein, expressed	5.78e-125	93.956	AT3G09800.5 | Symbols: no symbol available | no full name available | chr3:3006731-3007916 REVERSE LENGTH=179	1.4e-93	73.034	GO:0008150	biological_process	GO:0003674	molecular_function	GO:0005575	cellular_component
Zm00001eb193690	C2	3215	0.502646	-1.13206	-0.145856	-0.374656	0.162911	-0.286553	0.546129	-0.175762	0.147483	-0.140625	UniRef100_Q9SWH5 Galactoside 2-alpha-L-fucosyltransferase n=2 Tax=Arabidopsis thaliana TaxID=3702 RepID=FUT1_ARATH	5.97e-167	49.896	UniRef100_K7U9V7 Fucosyltransferase n=1 Tax=Zea mays TaxID=4577 RepID=K7U9V7_MAIZE	0	100	LOC_Os02g52560.1 protein|xyloglucan fucosyltransferase, putative, expressed	0	77.243	AT2G03220.1 | Symbols: FT1, MUR2, ATFT1, FUT1, ATFUT1 | ARABIDOPSIS THALIANA FUCOSYLTRANSFERASE 1, MURUS 2, fucosyltransferase 1 | chr2:970401-972353 REVERSE LENGTH=558	1.31e-168	49.896	GO:0009832 GO:0009969 GO:0042546	plant-type_cell_wall_biogenesis xyloglucan_biosynthetic_process cell_wall_biogenesis	GO:0005515 GO:0008107 GO:0008417 GO:0016757 GO:0042803	protein_binding galactoside_2-alpha-L-fucosyltransferase_activity fucosyltransferase_activity glycosyltransferase_activity protein_homodimerization_activity	GO:0005794 GO:0005797	Golgi_apparatus Golgi_medial_cisterna
Zm00001eb277000	C2	3216	0.488388	-0.859762	-0.0497716	-0.172505	0.375421	-0.293149	0.195136	-0.0942454	-0.0485448	-0.0468736	No informative Uniref100 hit found E<10-10	NA	NA	No Uniref100 hit from species of interest E<10-10	NA	NA	LOC_Os06g39520.2 protein|myristoyl-acyl carrier protein thioesterase, chloroplast precursor, putative, expressed	0	82.84	AT1G08510.1 | Symbols: FATB | fatty acyl-ACP thioesterases B | chr1:2691546-2693409 REVERSE LENGTH=412	4.8e-172	61.125	GO:0006633	fatty_acid_biosynthetic_process	GO:0000036 GO:0016297	acyl_carrier_activity fatty_acyl-[ACP]_hydrolase_activity	GO:0009507 GO:0009536	chloroplast plastid
Zm00001eb198280	C2	3217	0.177914	-0.482132	-0.0108602	-0.0335909	0.52172	-0.274826	0.0620913	0.0288817	0.035765	0.0543576	No informative Uniref100 hit found E<10-10	NA	NA	No Uniref100 hit from species of interest E<10-10	NA	NA	LOC_Os08g33370.1 protein|14-3-3 protein, putative, expressed	9.16e-163	87.5	AT3G02520.2 | Symbols: GRF7, GF14 NU | general regulatory factor 7 | chr3:526800-527915 REVERSE LENGTH=265	1.97e-147	79.297	GO:0007165 GO:0008104	signal_transduction protein_localization	GO:0005515 GO:0045309	protein_binding protein_phosphorylated_amino_acid_binding	GO:0005635 GO:0005737 GO:0005794 GO:0005829 GO:0005886 GO:0009506 GO:0009570	nuclear_envelope cytoplasm Golgi_apparatus cytosol plasma_membrane plasmodesma chloroplast_stroma
Zm00001eb319030	C2	3218	0.147345	-0.293777	-0.000839811	-0.35163	0.390857	-0.0797322	0.0432813	0.00773888	0.114337	0.0849506	No informative Uniref100 hit found E<10-10	NA	NA	No Uniref100 hit from species of interest E<10-10	NA	NA	LOC_Os09g35710.3 protein|UBX domain-containing protein, putative, expressed	4.81e-151	79.612	AT4G11740.1 | Symbols: SAY1 | | chr4:7071955-7075256 FORWARD LENGTH=564	7.34e-82	53.922	GO:0016192	vesicle-mediated_transport	GO:0005515 GO:0043130	protein_binding ubiquitin_binding	GO:0005737 GO:0005829	cytoplasm cytosol
Zm00001eb165620	C2	3219	1.82128	0.79173	1.17258	-1.93603	3.61547	0.41741	1.73897	0.934806	1.77191	2.03192	No informative Uniref100 hit found E<10-10	NA	NA	No Uniref100 hit from species of interest E<10-10	NA	NA	LOC_Os08g01510.1 protein|cytochrome P450, putative, expressed	0	65.136	AT3G26330.1 | Symbols: CYP71B37 | "cytochrome P450, family 71, subfamily B, polypeptide 37" | chr3:9646873-9648536 REVERSE LENGTH=500	5.01e-115	39.286			GO:0016709	oxidoreductase_activity,_acting_on_paired_donors,_with_incorporation_or_reduction_of_molecular_oxygen,_NAD(P)H_as_one_donor,_and_incorporation_of_one_atom_of_oxygen	GO:0009507 GO:0016020	chloroplast membrane
Zm00001eb371280	C2	3220	0.929783	-0.00560467	-0.0289123	-0.729528	1.48153	-1.2588	0.673942	-0.228319	1.47091	0.759399	No informative Uniref100 hit found E<10-10	NA	NA	No Uniref100 hit from species of interest E<10-10	NA	NA	LOC_Os01g53370.1 protein|anthocyanidin 5,3-O-glucosyltransferase, putative, expressed	2.28e-115	55.657	AT3G16520.2 | Symbols: UGT88A1 | UDP-glucosyl transferase 88A1 | chr3:5618847-5620833 REVERSE LENGTH=446	9.82e-48	33.837			GO:0016757 GO:0035251 GO:0080043 GO:0080044 GO:0080045 GO:0080046	glycosyltransferase_activity UDP-glucosyltransferase_activity quercetin_3-O-glucosyltransferase_activity quercetin_7-O-glucosyltransferase_activity quercetin_3'-O-glucosyltransferase_activity quercetin_4'-O-glucosyltransferase_activity	GO:0005634 GO:0005829	nucleus cytosol
Zm00001eb048310	C2	3221	1.11346	0.256268	0.243818	-0.48104	0.894773	0.142273	0.265508	0.130333	0.567417	0.558401	No informative Uniref100 hit found E<10-10	NA	NA	No Uniref100 hit from species of interest E<10-10	NA	NA	LOC_Os10g26680.1 protein|pectinesterase, putative, expressed	0	81.602	AT3G29090.1 | Symbols: ATPME31, PME31 | A. THALIANA PECTIN METHYLESTERASE 31, pectin methylesterase 31 | chr3:11073804-11075335 FORWARD LENGTH=317	2.57e-177	70.57	GO:0045488 GO:0045490 GO:0050829	pectin_metabolic_process pectin_catabolic_process defense_response_to_Gram-negative_bacterium	GO:0005515 GO:0030599	protein_binding pectinesterase_activity	GO:0005634	nucleus
Zm00001eb075270	C2	3222	2.02889	-0.552686	0.25749	0.249754	0.86228	-0.226281	1.70027	0.765022	2.42027	-0.190773	No informative Uniref100 hit found E<10-10	NA	NA	No Uniref100 hit from species of interest E<10-10	NA	NA	LOC_Os04g45730.1 protein|protein kinase domain containing protein, expressed	0	76.243	AT1G33260.2 | Symbols: no symbol available | no full name available | chr1:12064796-12066114 FORWARD LENGTH=348	7.89e-86	46.205	GO:0007165 GO:0016310	signal_transduction phosphorylation	GO:0004672 GO:0004674 GO:0016301	protein_kinase_activity protein_serine/threonine_kinase_activity kinase_activity	GO:0005634 GO:0005886	nucleus plasma_membrane
Zm00001eb058670	C2	3223	1.14635	-1.0975	0.129986	-0.0372687	0.0180999	-0.620963	0.630156	0.506675	1.23825	0.0111603	No informative Uniref100 hit found E<10-10	NA	NA	No Uniref100 hit from species of interest E<10-10	NA	NA	LOC_Os03g55800.1 protein|cytochrome P450, putative, expressed	0	85.549	AT5G42650.1 | Symbols: CYP74A, AOS, DDE2 | allene oxide synthase, DELAYED DEHISCENCE 2, CYTOCHROME P450 74A | chr5:17097803-17099359 REVERSE LENGTH=518	0	57.143	GO:0006952 GO:0009611 GO:0009620 GO:0009695 GO:0009753 GO:0019373 GO:0031407 GO:0031408 GO:0050832	defense_response response_to_wounding response_to_fungus jasmonic_acid_biosynthetic_process response_to_jasmonic_acid epoxygenase_P450_pathway oxylipin_metabolic_process oxylipin_biosynthetic_process defense_response_to_fungus	GO:0004497 GO:0009978 GO:0016836 GO:0019825	monooxygenase_activity allene_oxide_synthase_activity hydro-lyase_activity oxygen_binding	GO:0005739 GO:0009507 GO:0009534 GO:0009535 GO:0009536 GO:0009579 GO:0009941 GO:0010287	mitochondrion chloroplast chloroplast_thylakoid chloroplast_thylakoid_membrane plastid thylakoid chloroplast_envelope plastoglobule
Zm00001eb233720	C2	3224	0.428509	-1.23908	0.10364	-0.0831194	0.161748	-0.453913	1.0296	0.376422	0.734509	-0.140918	No informative Uniref100 hit found E<10-10	NA	NA	No Uniref100 hit from species of interest E<10-10	NA	NA	LOC_Os02g08100.1 protein|AMP-binding domain containing protein, expressed	0	86.492	AT3G21240.1 | Symbols: AT4CL2, 4CL2 | 4-coumarate:CoA ligase 2 | chr3:7454497-7457314 REVERSE LENGTH=556	0	61.985	GO:0009411 GO:0009611 GO:0009620 GO:0009698	response_to_UV response_to_wounding response_to_fungus phenylpropanoid_metabolic_process	GO:0016207	4-coumarate-CoA_ligase_activity	GO:0005575	cellular_component
Zm00001eb378360	C2	3225	0.116796	-0.478177	-0.0692419	-0.0638197	-0.0680142	-0.20453	0.115425	0.0438098	0.214633	-0.112119	No informative Uniref100 hit found E<10-10	NA	NA	No Uniref100 hit from species of interest E<10-10	NA	NA	LOC_Os09g07510.3 protein|HEAT repeat family protein, putative, expressed	0	95.54	AT3G25800.3 | Symbols: PP2AA2, PDF1, PR 65 | protein phosphatase 2A subunit A2 | chr3:9422822-9425783 REVERSE LENGTH=587	0	88.586	GO:0042325	regulation_of_phosphorylation	GO:0005515 GO:0019888	protein_binding protein_phosphatase_regulator_activity	GO:0000159 GO:0005634 GO:0005737 GO:0005829	protein_phosphatase_type_2A_complex nucleus cytoplasm cytosol
Zm00001eb373800	C2	3226	-0.089439	-0.929306	-0.164484	-0.443259	-0.416712	-0.492526	-0.0960883	-0.00970021	0.0812987	-0.184887	No informative Uniref100 hit found E<10-10	NA	NA	No Uniref100 hit from species of interest E<10-10	NA	NA	LOC_Os06g03780.1 protein|NUC153 domain containing protein, expressed	0	78.254	AT3G56990.1 | Symbols: EDA7 | embryo sac development arrest 7 | chr3:21088358-21091976 REVERSE LENGTH=711	0	54.888	GO:0000462 GO:0009561	maturation_of_SSU-rRNA_from_tricistronic_rRNA_transcript_(SSU-rRNA,_5.8S_rRNA,_LSU-rRNA) megagametogenesis	GO:0003674	molecular_function	GO:0005634 GO:0005730 GO:0032040 GO:0080008	nucleus nucleolus small-subunit_processome Cul4-RING_E3_ubiquitin_ligase_complex
Zm00001eb075050	C2	3227	0.128266	-0.11835	0.0923961	0.00419501	0.0625556	-0.0133429	0.106545	0.203946	0.39305	-0.0457931	No informative Uniref100 hit found E<10-10	NA	NA	No Uniref100 hit from species of interest E<10-10	NA	NA	LOC_Os10g41520.2 protein|casein kinase II subunit beta-4, putative, expressed	7.7e-80	68.478	AT5G47080.2 | Symbols: CKB1 | casein kinase II beta chain 1 | chr5:19125231-19126397 REVERSE LENGTH=256	5.18e-77	64.55	GO:0006468 GO:0010017	protein_phosphorylation red_or_far-red_light_signaling_pathway	GO:0004674 GO:0005515 GO:0019887	protein_serine/threonine_kinase_activity protein_binding protein_kinase_regulator_activity	GO:0005634 GO:0005737 GO:0005829 GO:0005956	nucleus cytoplasm cytosol protein_kinase_CK2_complex
Zm00001eb260800	C2	3228	0.534035	-0.608899	-0.144102	-0.55888	0.452349	-0.340295	1.11001	0.590123	1.92773	-0.0286286	No informative Uniref100 hit found E<10-10	NA	NA	No Uniref100 hit from species of interest E<10-10	NA	NA	No osa1_r7 hit E<10-10	NA	NA	No Araport 11 hit E<10-10	NA	NA
Zm00001eb225770	C2	3229	0.0774711	-0.295042	0.065111	-0.0536885	0.0740771	-0.0461741	0.153049	0.105898	0.363791	0.00232239	No informative Uniref100 hit found E<10-10	NA	NA	No Uniref100 hit from species of interest E<10-10	NA	NA	LOC_Os06g47340.1 protein|glycosyltransferase family 43 protein, putative, expressed	0	86.337	AT5G67230.1 | Symbols: IRX14-L, I14H | IRREGULAR XYLEM 14-LIKE, IRREGULAR XYLEM 14 Homolog | chr5:26822506-26824181 FORWARD LENGTH=492	0	53.673	GO:0009834 GO:0010417	plant-type_secondary_cell_wall_biogenesis glucuronoxylan_biosynthetic_process	GO:0042285	xylosyltransferase_activity	GO:0000139 GO:0005794	Golgi_membrane Golgi_apparatus
Zm00001eb250370	C2	3230	0.224839	-0.383997	0.0468908	-0.267411	1.12921	-0.276742	1.45275	1.27218	1.63699	-0.190073	No informative Uniref100 hit found E<10-10	NA	NA	No Uniref100 hit from species of interest E<10-10	NA	NA	LOC_Os02g45170.1 protein|helix-loop-helix DNA-binding protein, putative, expressed	0	64.34	AT2G27230.2 | Symbols: LHW | LONESOME HIGHWAY | chr2:11650895-11653840 FORWARD LENGTH=650	1.32e-67	57.949	GO:0006355 GO:0010078 GO:0010089 GO:0010479 GO:0045893 GO:0048364	regulation_of_DNA-templated_transcription maintenance_of_root_meristem_identity xylem_development stele_development positive_regulation_of_DNA-templated_transcription root_development	GO:0003700 GO:0042803	DNA-binding_transcription_factor_activity protein_homodimerization_activity	GO:0005634	nucleus
Zm00001eb148110	C2	3231	0.052247	-0.480979	0.0426645	0.0141992	0.117453	-0.166051	0.234576	0.127838	0.34791	-0.0719692	No informative Uniref100 hit found E<10-10	NA	NA	No Uniref100 hit from species of interest E<10-10	NA	NA	LOC_Os06g24704.1 protein|acyl-coenzyme A oxidase, putative, expressed	0	84.332	AT1G06290.1 | Symbols: ATACX3, ACX3 | acyl-CoA oxidase 3 | chr1:1922423-1926002 FORWARD LENGTH=675	0	64.897	GO:0006635 GO:0033540 GO:0051791	fatty_acid_beta-oxidation fatty_acid_beta-oxidation_using_acyl-CoA_oxidase medium-chain_fatty_acid_metabolic_process	GO:0003997 GO:0005504 GO:0050660	acyl-CoA_oxidase_activity fatty_acid_binding flavin_adenine_dinucleotide_binding	GO:0005576 GO:0005777	extracellular_region peroxisome
Zm00001eb021720	C2	3232	0.908827	-0.65361	0	0	0.479205	-0.35058	0.674734	0.960926	0.991735	0.10225	No informative Uniref100 hit found E<10-10	NA	NA	UniRef100_A0A804LMJ3 Uncharacterized protein n=1 Tax=Zea mays TaxID=4577 RepID=A0A804LMJ3_MAIZE	1.11e-178	100	No osa1_r7 hit E<10-10	NA	NA	No Araport 11 hit E<10-10	NA	NA
Zm00001eb010150	C2	3233	0.23904	-0.237433	-0.066287	-0.0180931	0.0519747	-0.203709	0.280195	0.288958	0.716822	0.225642	UniRef100_Q9ZT92 RNA demethylase ALKBH10B n=2 Tax=Arabidopsis TaxID=3701 RepID=AK10B_ARATH	2.08e-46	29.841	UniRef100_A0A804LGV0 Hydroxyproline-rich glycoprotein family protein n=1 Tax=Zea mays TaxID=4577 RepID=A0A804LGV0_MAIZE	0	100	LOC_Os03g13560.1 protein|hydroxyproline-rich glycoprotein family protein, putative, expressed	0	65.653	AT1G14710.2 | Symbols: no symbol available | no full name available | chr1:5062168-5064697 REVERSE LENGTH=601	4.47e-117	38.621	GO:0006402	mRNA_catabolic_process	GO:0003729 GO:0032451	mRNA_binding demethylase_activity	GO:0005634	nucleus
Zm00001eb397580	C2	3234	0.117739	-0.65553	-0.2166	0.0216039	0.109004	0.009617	0.325998	0.165613	0.373078	0.0370592	No informative Uniref100 hit found E<10-10	NA	NA	No Uniref100 hit from species of interest E<10-10	NA	NA	LOC_Os03g16980.1 protein|NAD dependent epimerase/dehydratase family domain containing protein, expressed	0	96.011	AT2G28760.4 | Symbols: UXS6 | UDP-XYL synthase 6 | chr2:12336469-12338860 REVERSE LENGTH=374	0	88.854	GO:0042732 GO:0045492	D-xylose_metabolic_process xylan_biosynthetic_process	GO:0048040 GO:0070403	UDP-glucuronate_decarboxylase_activity NAD+_binding	GO:0005737 GO:0005777 GO:0005794 GO:0005886	cytoplasm peroxisome Golgi_apparatus plasma_membrane
Zm00001eb106160	C2	3235	0.506069	-0.707962	0.0679632	0.102611	0.934766	0.0664263	2.10632	0.984155	2.59198	0.284816	No informative Uniref100 hit found E<10-10	NA	NA	No Uniref100 hit from species of interest E<10-10	NA	NA	LOC_Os07g34006.1 protein|transporter family protein, putative, expressed	0	83.663	AT1G61800.1 | Symbols: ATGPT2, GPT2 | ARABIDOPSIS GLUCOSE-6-PHOSPHATE/PHOSPHATE TRANSLOCATOR 2, glucose-6-phosphate/phosphate translocator 2 | chr1:22824527-22826459 FORWARD LENGTH=388	0	82.54	GO:0009624 GO:0009643 GO:0009744 GO:0009749 GO:0010109 GO:0015713 GO:0015714 GO:0015760 GO:0015979 GO:0035436 GO:0055085	response_to_nematode photosynthetic_acclimation response_to_sucrose response_to_glucose regulation_of_photosynthesis phosphoglycerate_transmembrane_transport phosphoenolpyruvate_transport glucose-6-phosphate_transport photosynthesis triose_phosphate_transmembrane_transport transmembrane_transport	GO:0005315 GO:0015120 GO:0015152 GO:0015297 GO:0071917	phosphate_transmembrane_transporter_activity phosphoglycerate_transmembrane_transporter_activity glucose-6-phosphate_transmembrane_transporter_activity antiporter_activity triose-phosphate_transmembrane_transporter_activity	GO:0000325 GO:0005794 GO:0009507	plant-type_vacuole Golgi_apparatus chloroplast
Zm00001eb324440	C2	3236	0.119749	-0.612292	-0.158694	-0.222632	0.242474	-0.277566	0.412943	0.0597055	0.415366	-0.0426298	No informative Uniref100 hit found E<10-10	NA	NA	No Uniref100 hit from species of interest E<10-10	NA	NA	LOC_Os07g37750.1 protein|ATMIN7, putative, expressed	0	85.097	AT3G43300.2 | Symbols: BEN1, MIN7, ATMIN7, BIG5 | BFA-VISUALIZED ENDOCYTIC TRAFFICKING DEFECTIVE1, HOPM interactor 7, Brefeldin A-inhibited guanine nucleotide-exchange protein 5 | chr3:15234235-15245034 REVERSE LENGTH=1727	0	70.152	GO:0006886 GO:0006955 GO:0016192 GO:0031338 GO:0032012 GO:0042742 GO:0045087 GO:2000012 GO:2000067	intracellular_protein_transport immune_response vesicle-mediated_transport regulation_of_vesicle_fusion regulation_of_ARF_protein_signal_transduction defense_response_to_bacterium innate_immune_response regulation_of_auxin_polar_transport regulation_of_root_morphogenesis	GO:0005515	protein_binding	GO:0005634 GO:0005769 GO:0005802 GO:0005829	nucleus early_endosome trans-Golgi_network cytosol
Zm00001eb020170	C2	3237	0.788305	-0.415184	0.0429551	-0.0295095	1.60946	-0.627875	2.10552	0.65365	2.45772	0.142185	No informative Uniref100 hit found E<10-10	NA	NA	No Uniref100 hit from species of interest E<10-10	NA	NA	LOC_Os03g30830.1 protein|X8 domain containing protein, expressed	1.15e-52	58.101	AT1G18650.1 | Symbols: PDCB3 | plasmodesmata callose-binding protein 3 | chr1:6419036-6420413 REVERSE LENGTH=184	2.66e-25	41.818			GO:0001872 GO:0030247	(1->3)-beta-D-glucan_binding polysaccharide_binding	GO:0005576 GO:0005886 GO:0009506 GO:0016020	extracellular_region plasma_membrane plasmodesma membrane
Zm00001eb223980	C2	3238	0.0609007	-0.994022	-0.255277	-0.624034	0.0499766	-0.551811	0.457482	-0.0385266	0.948074	-0.0973133	No informative Uniref100 hit found E<10-10	NA	NA	No Uniref100 hit from species of interest E<10-10	NA	NA	LOC_Os10g21910.1 protein|acetyl-CoA carboxylase, putative, expressed	0	89.658	AT1G36160.2 | Symbols: AT-ACC1, 115D-4A, ACC1, PAS3, EMB22, GSD1, SFR3, GK | acetyl-CoA carboxylase 1, PASTICCINO 3, GLOSSYHEAD 1, SENSITIVE TO FREEZING 3, GURKE, EMBRYO DEFECTIVE 22 | chr1:13534196-13543773 FORWARD LENGTH=2254	0	72	GO:0006633 GO:0009631 GO:0009735 GO:0009793 GO:0009933 GO:0010072 GO:0030497 GO:0048364 GO:0048367	fatty_acid_biosynthetic_process cold_acclimation response_to_cytokinin embryo_development_ending_in_seed_dormancy meristem_structural_organization primary_shoot_apical_meristem_specification fatty_acid_elongation root_development shoot_system_development	GO:0003989	acetyl-CoA_carboxylase_activity	GO:0005634 GO:0005737	nucleus cytoplasm
Zm00001eb256540	C2	3239	0.0514107	-0.55391	-0.0733968	-0.347079	0.244864	-0.239903	0.412536	0.0587597	0.512795	-0.012776	No informative Uniref100 hit found E<10-10	NA	NA	No Uniref100 hit from species of interest E<10-10	NA	NA	LOC_Os02g53490.1 protein|cation efflux family protein, putative, expressed	0	86.875	AT3G58060.2 | Symbols: MTP8 | | chr3:21497778-21499676 REVERSE LENGTH=411	5.14e-165	72.973	GO:0006826 GO:0009845 GO:0048316 GO:0071421	iron_ion_transport seed_germination seed_development manganese_ion_transmembrane_transport	GO:0005384	manganese_ion_transmembrane_transporter_activity	GO:0005634 GO:0009705 GO:0016020 GO:0035618	nucleus plant-type_vacuole_membrane membrane root_hair
Zm00001eb214560	C2	3240	0.0389796	-1.21873	-0.0112038	-0.202606	0.519946	-0.15567	0.452104	0.179761	0.527464	-0.00453525	No informative Uniref100 hit found E<10-10	NA	NA	No Uniref100 hit from species of interest E<10-10	NA	NA	LOC_Os12g25700.1 protein|UDP-glucose 6-dehydrogenase, putative, expressed	0	95.625	AT3G29360.2 | Symbols: UGD2 | UDP-glucose dehydrogenase 2 | chr3:11267375-11268817 REVERSE LENGTH=480	0	88.958	GO:0005975 GO:0006024 GO:0006065 GO:0052546	carbohydrate_metabolic_process glycosaminoglycan_biosynthetic_process UDP-glucuronate_biosynthetic_process cell_wall_pectin_metabolic_process	GO:0003979 GO:0051287	UDP-glucose_6-dehydrogenase_activity NAD_binding	GO:0005634 GO:0005737 GO:0099503	nucleus cytoplasm secretory_vesicle
Zm00001eb382290	C2	3241	0.559603	-1.02295	0.0399203	-0.22906	1.37581	-0.381386	0.258943	0.422021	0.424698	0.00356594	No informative Uniref100 hit found E<10-10	NA	NA	No Uniref100 hit from species of interest E<10-10	NA	NA	LOC_Os06g28124.1 protein|glycosyltransferase, putative, expressed	0	76.549	AT3G18170.1 | Symbols: no symbol available | no full name available | chr3:6228393-6229547 FORWARD LENGTH=384	8.39e-83	37.101			GO:0016757	glycosyltransferase_activity	GO:0005576	extracellular_region
Zm00001eb108400	C2	3242	0.777092	-0.841297	0.233574	0.0255815	0.577763	-0.130825	0.30037	0.32601	0.44153	0.272638	No informative Uniref100 hit found E<10-10	NA	NA	No Uniref100 hit from species of interest E<10-10	NA	NA	LOC_Os07g40550.2 protein|IBS1, putative, expressed	0	79.832	AT1G18670.1 | Symbols: IBS1 | IMPAIRED IN BABA-INDUCED STERILITY 1 | chr1:6427242-6430696 REVERSE LENGTH=709	0	55.355	GO:0002229 GO:0032968 GO:0042742 GO:1900426 GO:1902290 GO:2000031	defense_response_to_oomycetes positive_regulation_of_transcription_elongation_by_RNA_polymerase_II defense_response_to_bacterium positive_regulation_of_defense_response_to_bacterium positive_regulation_of_defense_response_to_oomycetes regulation_of_salicylic_acid_mediated_signaling_pathway	GO:0008353	RNA_polymerase_II_CTD_heptapeptide_repeat_kinase_activity	GO:0000307 GO:0005634 GO:0005886	cyclin-dependent_protein_kinase_holoenzyme_complex nucleus plasma_membrane
Zm00001eb334780	C2	3243	1.06166	-1.15263	0.044356	-0.27637	1.31136	-0.574934	0.744358	1.19094	1.73356	0.326509	UniRef100_Q10I20 Alpha-1,3-arabinosyltransferase XAT3 n=3 Tax=Oryza TaxID=4527 RepID=XAT3_ORYSJ	2.41e-110	43.829	UniRef100_B4FZZ6 Glycosyltransferase family 61 protein n=1 Tax=Zea mays TaxID=4577 RepID=B4FZZ6_MAIZE	0	100	LOC_Os02g04250.1 protein|glycosyltransferase, putative, expressed	2.91e-114	43.112	AT3G18170.1 | Symbols: no symbol available | no full name available | chr3:6228393-6229547 FORWARD LENGTH=384	2.78e-104	42.386			GO:0016757	glycosyltransferase_activity	GO:0005576	extracellular_region
Zm00001eb197520	C2	3244	1.64381	-1.10657	0.314779	-0.734178	0.861958	-0.0245454	0.852814	1.98911	1.48729	-0.411587	No informative Uniref100 hit found E<10-10	NA	NA	No Uniref100 hit from species of interest E<10-10	NA	NA	LOC_Os12g06190.1 protein|expressed protein	2.8e-38	55.975	No Araport 11 hit E<10-10	NA	NA
Zm00001eb279290	C2	3245	1.7424	-3.17262	-0.219603	-0.176963	0	0	0	0	0	0	No informative Uniref100 hit found E<10-10	NA	NA	No Uniref100 hit from species of interest E<10-10	NA	NA	LOC_Os06g11490.1 protein|plastocyanin-like domain containing protein, putative, expressed	1.27e-64	62.766	AT1G72230.1 | Symbols: no symbol available | no full name available | chr1:27188287-27189093 FORWARD LENGTH=181	2.24e-30	43.151			GO:0009055	electron_transfer_activity	GO:0005886 GO:0016020	plasma_membrane membrane
Zm00001eb132350	C2	3246	0.510675	-2.08254	-0.288755	-0.216312	0	0	0	0	0	0	No informative Uniref100 hit found E<10-10	NA	NA	No Uniref100 hit from species of interest E<10-10	NA	NA	No osa1_r7 hit E<10-10	NA	NA	No Araport 11 hit E<10-10	NA	NA
Zm00001eb331830	C2	3247	0.0444759	-0.788029	-0.480621	-1.46797	0	0	0	0	0	0	No informative Uniref100 hit found E<10-10	NA	NA	No Uniref100 hit from species of interest E<10-10	NA	NA	LOC_Os09g36930.1 protein|aquaporin protein, putative, expressed	6.61e-176	83.624	AT4G35100.2 | Symbols: PIP3A, SIMIP, PIP3, PIP2;7 | plasma membrane intrinsic protein 3, PLASMA MEMBRANE INTRINSIC PROTEIN 3A, PLASMA MEMBRANE INTRINSIC PROTEIN 2;7 | chr4:16708672-16709958 FORWARD LENGTH=280	9.48e-147	71.685	GO:0006833 GO:0055085	water_transport transmembrane_transport	GO:0003729 GO:0005515 GO:0015250	mRNA_binding protein_binding water_channel_activity	GO:0005773 GO:0005886 GO:0009506	vacuole plasma_membrane plasmodesma
Zm00001eb394340	C2	3248	4.35307	-0.935166	0	0	0	0	0	0	0	0	No informative Uniref100 hit found E<10-10	NA	NA	No Uniref100 hit from species of interest E<10-10	NA	NA	LOC_Os01g72430.1 protein|NADPH quinone oxidoreductase, putative, expressed	2.65e-103	78.283	AT3G27890.1 | Symbols: NQR | NADPH:quinone oxidoreductase | chr3:10350807-10351938 REVERSE LENGTH=196	2.12e-86	63.452			GO:0010181	FMN_binding	GO:0005829 GO:0005886 GO:0009507 GO:0009570	cytosol plasma_membrane chloroplast chloroplast_stroma
Zm00001eb274580	C2	3249	0.272096	-2.97888	0	0	0	0	0	0	0	0	No informative Uniref100 hit found E<10-10	NA	NA	No Uniref100 hit from species of interest E<10-10	NA	NA	LOC_Os01g66260.1 protein|expressed protein	4.92e-38	30.841	No Araport 11 hit E<10-10	NA	NA
Zm00001eb408720	C2	3250	1.05289	-0.338638	-0.301514	0.116774	0.403985	-0.27743	0.181675	0.367658	0.352805	0.131819	No informative Uniref100 hit found E<10-10	NA	NA	No Uniref100 hit from species of interest E<10-10	NA	NA	LOC_Os05g19150.1 protein|hydrolase, alpha/beta fold family domain containing protein, expressed	0	75.367	AT4G02340.1 | Symbols: no symbol available | no full name available | chr4:1035722-1037403 FORWARD LENGTH=324	1.87e-133	55.623			GO:0016787	hydrolase_activity	GO:0005777	peroxisome
Zm00001eb100220	C2	3251	1.07281	-1.47607	-0.390027	-0.206985	0.86808	-0.997056	0.0399503	0.612031	0.243085	-0.123934	No informative Uniref100 hit found E<10-10	NA	NA	No Uniref100 hit from species of interest E<10-10	NA	NA	LOC_Os09g26960.1 protein|cytochrome P450, putative, expressed	0	84.457	AT5G07990.1 | Symbols: CYP75B1, TT7, D501 | TRANSPARENT TESTA 7, CYTOCHROME P450 75B1 | chr5:2560437-2562859 FORWARD LENGTH=513	2.33e-139	40.748	GO:0009411 GO:0009733 GO:0009813	response_to_UV response_to_auxin flavonoid_biosynthetic_process	GO:0016709 GO:0016711	oxidoreductase_activity,_acting_on_paired_donors,_with_incorporation_or_reduction_of_molecular_oxygen,_NAD(P)H_as_one_donor,_and_incorporation_of_one_atom_of_oxygen flavonoid_3'-monooxygenase_activity	GO:0005576 GO:0016020	extracellular_region membrane
Zm00001eb147200	C2	3252	0.339459	-1.5322	-0.221079	-0.0137962	0.0956313	-0.0151988	0.0628512	0.132151	0.0985545	0.0415634	No informative Uniref100 hit found E<10-10	NA	NA	No Uniref100 hit from species of interest E<10-10	NA	NA	LOC_Os01g64030.4 protein|OsFBL5 - F-box domain and LRR containing protein, expressed	0	90.692	AT1G67190.2 | Symbols: no symbol available | no full name available | chr1:25133054-25134313 FORWARD LENGTH=419	0	66.508			GO:0005515	protein_binding	GO:0005634 GO:0005737	nucleus cytoplasm
Zm00001eb217190	C2	3253	1.1588	-0.359327	-0.148757	0.312636	0.925731	0.0496127	-0.0858856	1.05042	0.680877	0.154552	No informative Uniref100 hit found E<10-10	NA	NA	No Uniref100 hit from species of interest E<10-10	NA	NA	LOC_Os03g48180.1 protein|peptide transporter PTR2, putative, expressed	0	88.124	AT5G62680.1 | Symbols: GTR2, AtNPF2.11, NPF2.11 | GLUCOSINOLATE TRANSPORTER-2, NRT1/ PTR family 2.11 | chr5:25165430-25167822 REVERSE LENGTH=616	0	52.513	GO:0055085 GO:0090449 GO:1901349	transmembrane_transport phloem_glucosinolate_loading glucosinolate_transport	GO:0022857 GO:0090448	transmembrane_transporter_activity glucosinolate:proton_symporter_activity	GO:0005886 GO:0009506	plasma_membrane plasmodesma
Zm00001eb354800	C2	3254	0.368989	-0.010487	0	0	1.0048	-2.30787	0.394705	0.162106	1.38362	0.333702	No informative Uniref100 hit found E<10-10	NA	NA	No Uniref100 hit from species of interest E<10-10	NA	NA	LOC_Os08g12820.2 protein|proteasome/cyclosome repeat containing protein, expressed	1.05e-27	54.867	AT2G32730.1 | Symbols: no symbol available | no full name available | chr2:13880189-13885464 FORWARD LENGTH=1004	2.63e-11	39.831	GO:0006511 GO:0043161	ubiquitin-dependent_protein_catabolic_process proteasome-mediated_ubiquitin-dependent_protein_catabolic_process	GO:0030234	enzyme_regulator_activity	GO:0000502 GO:0005634 GO:0005783 GO:0008540 GO:0009507 GO:0034515	proteasome_complex nucleus endoplasmic_reticulum proteasome_regulatory_particle,_base_subcomplex chloroplast proteasome_storage_granule
Zm00001eb053490	C2	3255	0.219537	-0.0482536	-0.0220242	0.0335692	0.254625	-0.0272988	0.144809	0.0465839	0.272327	0.158728	No informative Uniref100 hit found E<10-10	NA	NA	No Uniref100 hit from species of interest E<10-10	NA	NA	LOC_Os03g61330.2 protein|fumarylacetoacetase, putative, expressed	3.11e-136	78.601	AT4G15940.1 | Symbols: FAHD1a | fumarylacetoacetate hydrolase domain containing protein 1a | chr4:9038361-9040163 FORWARD LENGTH=222	1.71e-107	60.63			GO:0005507	copper_ion_binding	GO:0005737 GO:0005739 GO:0005829	cytoplasm mitochondrion cytosol
Zm00001eb315790	C2	3256	0.151805	-2.2821	0	0	0.587026	-0.112427	0.858433	0.0989647	0.739505	0.000451237	No informative Uniref100 hit found E<10-10	NA	NA	No Uniref100 hit from species of interest E<10-10	NA	NA	LOC_Os09g29660.1 protein|white-brown complex homolog protein 11, putative, expressed	0	79.946	AT1G17840.1 | Symbols: COF1, WBC11, DSO, ATWBC11, AtABCG11, ABCG11 | ARABIDOPSIS THALIANA WHITE-BROWN COMPLEX HOMOLOG PROTEIN 11, CUTICULAR DEFECT AND ORGAN FUSION 1, ATP-binding cassette G11, DESPERADO, white-brown complex homolog protein 11 | chr1:6142870-6145894 FORWARD LENGTH=703	0	51.52	GO:0009611 GO:0009651 GO:0009737 GO:0010222 GO:0010345 GO:0010588 GO:0015908 GO:0042335 GO:0055085 GO:0080051	response_to_wounding response_to_salt_stress response_to_abscisic_acid stem_vascular_tissue_pattern_formation suberin_biosynthetic_process cotyledon_vascular_tissue_pattern_formation fatty_acid_transport cuticle_development transmembrane_transport cutin_transport	GO:0005515 GO:0015245 GO:0015562 GO:0016887 GO:0042626 GO:0042803 GO:0140359	protein_binding fatty_acid_transmembrane_transporter_activity efflux_transmembrane_transporter_activity ATP_hydrolysis_activity ATPase-coupled_transmembrane_transporter_activity protein_homodimerization_activity ABC-type_transporter_activity	GO:0005634 GO:0005886 GO:0009897	nucleus plasma_membrane external_side_of_plasma_membrane
Zm00001eb127810	C2	3257	0.854929	-0.579995	0.240549	0.246219	0.865259	-0.941958	2.21903	0.671644	1.83964	0.5205	No informative Uniref100 hit found E<10-10	NA	NA	No Uniref100 hit from species of interest E<10-10	NA	NA	No osa1_r7 hit E<10-10	NA	NA	No Araport 11 hit E<10-10	NA	NA
Zm00001eb103800	C2	3258	0.140646	-0.860546	-0.187755	-0.0879963	0.217043	-0.478018	0.331899	0.0397581	0.247461	0.0920975	No informative Uniref100 hit found E<10-10	NA	NA	No Uniref100 hit from species of interest E<10-10	NA	NA	LOC_Os09g36800.1 protein|3-dehydroquinate synthase, putative, expressed	0	91.5	AT5G66120.2 | Symbols: no symbol available | no full name available | chr5:26431516-26433649 REVERSE LENGTH=442	0	73.034	GO:0009073 GO:0009423	aromatic_amino_acid_family_biosynthetic_process chorismate_biosynthetic_process	GO:0003856	3-dehydroquinate_synthase_activity	GO:0005737 GO:0005768 GO:0005794 GO:0005802 GO:0009507 GO:0009570	cytoplasm endosome Golgi_apparatus trans-Golgi_network chloroplast chloroplast_stroma
Zm00001eb012580	C2	3259	0.307055	-0.681044	-0.193583	-0.138395	0.0767658	-0.1948	0.580306	-0.0939342	0.393076	0.0452059	No informative Uniref100 hit found E<10-10	NA	NA	No Uniref100 hit from species of interest E<10-10	NA	NA	LOC_Os03g16980.1 protein|NAD dependent epimerase/dehydratase family domain containing protein, expressed	0	95.726	AT2G28760.4 | Symbols: UXS6 | UDP-XYL synthase 6 | chr2:12336469-12338860 REVERSE LENGTH=374	0	88.545	GO:0042732 GO:0045492	D-xylose_metabolic_process xylan_biosynthetic_process	GO:0048040 GO:0070403	UDP-glucuronate_decarboxylase_activity NAD+_binding	GO:0005737 GO:0005777 GO:0005794 GO:0005886	cytoplasm peroxisome Golgi_apparatus plasma_membrane
Zm00001eb191710	C2	3260	0.200939	-0.0634698	0.103195	0.103891	0.476297	-0.0325846	0.261784	0.184521	0.189499	0.115881	No informative Uniref100 hit found E<10-10	NA	NA	No Uniref100 hit from species of interest E<10-10	NA	NA	LOC_Os02g56550.1 protein|ABC transporter, ATP-binding protein, putative, expressed	1.19e-170	95.062	AT1G03905.1 | Symbols: ABCI19, ATNAP4 | ATP-binding cassette I19, non-intrinsic ABC protein 4 | chr1:993478-995594 FORWARD LENGTH=290	2.07e-139	79.835	GO:0008150	biological_process	GO:0016887	ATP_hydrolysis_activity	GO:0005829	cytosol
Zm00001eb170020	C2	3261	0.301659	-0.55777	0.0193701	0.0836288	1.26725	-0.0567933	0.671239	0.218317	0.467472	0.10283	No informative Uniref100 hit found E<10-10	NA	NA	No Uniref100 hit from species of interest E<10-10	NA	NA	LOC_Os12g22030.1 protein|serine hydroxymethyltransferase, mitochondrial precursor, putative, expressed	0	79.773	AT4G13930.1 | Symbols: SHM4 | serine hydroxymethyltransferase 4 | chr4:8048013-8050021 REVERSE LENGTH=471	0	85.987	GO:0007623 GO:0019264 GO:0046653	circadian_rhythm glycine_biosynthetic_process_from_serine tetrahydrofolate_metabolic_process	GO:0004372 GO:0005515 GO:0030170 GO:1901149	glycine_hydroxymethyltransferase_activity protein_binding pyridoxal_phosphate_binding salicylic_acid_binding	GO:0005737 GO:0005739 GO:0005829 GO:0005886 GO:0009506	cytoplasm mitochondrion cytosol plasma_membrane plasmodesma
Zm00001eb430530	C2	3262	2.85897	-0.245898	-0.11687	0.00705421	3.24146	-0.722146	2.11492	1.03777	1.85943	0.324778	UniRef100_Q9SGU2 Auxin-responsive protein SAUR71 n=4 Tax=Arabidopsis TaxID=3701 RepID=SAU71_ARATH	7.5e-17	49.275	UniRef100_B6TR66 SAUR-like auxin-responsive protein family n=2 Tax=Zea mays TaxID=4577 RepID=B6TR66_MAIZE	2.71e-123	100	LOC_Os04g51890.1 protein|OsSAUR20 - Auxin-responsive SAUR gene family member, expressed	6.23e-84	76.687	AT2G24400.1 | Symbols: SAUR38 | SMALL AUXIN UPREGULATED RNA 38 | chr2:10377993-10378529 REVERSE LENGTH=178	2.7e-46	59.42	GO:0009733	response_to_auxin	GO:0003674	molecular_function	GO:0005575	cellular_component
Zm00001eb321360	C2	3263	0.391356	-0.413676	0.0332551	0.293779	0.590797	-0.0207469	0.565619	0.501783	1.03156	0.238062	No informative Uniref100 hit found E<10-10	NA	NA	No Uniref100 hit from species of interest E<10-10	NA	NA	LOC_Os04g10460.1 protein|amidase, putative, expressed	7.37e-118	60.526	AT4G34880.1 | Symbols: no symbol available | no full name available | chr4:16615549-16617424 FORWARD LENGTH=466	1.65e-83	48.344			GO:0004040 GO:0043864	amidase_activity indoleacetamide_hydrolase_activity	GO:0009507	chloroplast
Zm00001eb296620	C2	3264	0.336137	-1.93698	-0.744661	0.315397	1.82829	-0.221674	1.33558	0.697175	1.92818	0.047645	No informative Uniref100 hit found E<10-10	NA	NA	No Uniref100 hit from species of interest E<10-10	NA	NA	LOC_Os05g49940.1 protein|expressed protein	1.1e-17	61.429	AT2G25625.2 | Symbols: CV | chloroplast vesiculation | chr2:10906562-10907099 FORWARD LENGTH=151	2.94e-14	33.75	GO:0006979 GO:0009414 GO:0009735 GO:0010150 GO:1902074 GO:1904821	response_to_oxidative_stress response_to_water_deprivation response_to_cytokinin leaf_senescence response_to_salt chloroplast_disassembly	GO:0005515	protein_binding	GO:0005773 GO:0009535 GO:0009941 GO:0097708	vacuole chloroplast_thylakoid_membrane chloroplast_envelope intracellular_vesicle
Zm00001eb030250	C2	3265	-0.00475316	-0.475111	-0.273524	-0.0185735	0.349585	-0.0763709	0.0203246	0.0897538	0.121452	-0.0622262	No informative Uniref100 hit found E<10-10	NA	NA	No Uniref100 hit from species of interest E<10-10	NA	NA	LOC_Os12g39340.1 protein|glycosyl transferase, group 1 domain containing protein, expressed	0	90.465	AT2G40190.1 | Symbols: LEW3 | LEAF WILTING 3 | chr2:16785232-16787257 FORWARD LENGTH=463	0	66.957	GO:0006488 GO:0006970 GO:0009737 GO:0009832 GO:0018279	dolichol-linked_oligosaccharide_biosynthetic_process response_to_osmotic_stress response_to_abscisic_acid plant-type_cell_wall_biogenesis protein_N-linked_glycosylation_via_asparagine	GO:0004377	GDP-Man:Man3GlcNAc2-PP-Dol_alpha-1,2-mannosyltransferase_activity	GO:0005576 GO:0005783 GO:0005789	extracellular_region endoplasmic_reticulum endoplasmic_reticulum_membrane
Zm00001eb318560	C2	3266	0.0497883	-0.523349	-0.206167	-0.12217	0.367158	-0.156373	0.274351	0.213744	0.473779	0.115138	No informative Uniref100 hit found E<10-10	NA	NA	No Uniref100 hit from species of interest E<10-10	NA	NA	LOC_Os09g34280.1 protein|ankyrin repeat-containing protein, putative, expressed	0	88.007	AT2G31820.1 | Symbols: no symbol available | no full name available | chr2:13530350-13532562 FORWARD LENGTH=662	0	60.069			GO:0003674	molecular_function	GO:0005886 GO:0009507	plasma_membrane chloroplast
Zm00001eb042320	C2	3267	0.256069	-0.571868	-0.147981	0.0743211	1.22733	-0.189698	0.863744	0.693916	0.910518	0.517893	No informative Uniref100 hit found E<10-10	NA	NA	No Uniref100 hit from species of interest E<10-10	NA	NA	LOC_Os08g31940.1 protein|expressed protein	2.12e-37	54.802	No Araport 11 hit E<10-10	NA	NA
Zm00001eb374920	C2	3268	0.369666	-0.291999	-0.092315	0.0749214	0.957308	-0.238684	0.373961	0.279053	0.825527	0.185886	No informative Uniref100 hit found E<10-10	NA	NA	No Uniref100 hit from species of interest E<10-10	NA	NA	LOC_Os06g08140.1 protein|protein phosphatase 2C, putative, expressed	0	79.452	AT2G25620.2 | Symbols: DBP1, AtDBP1 | DNA-binding protein phosphatase 1 | chr2:10903154-10904978 REVERSE LENGTH=392	1.02e-121	57.003	GO:0007165 GO:0050688	signal_transduction regulation_of_defense_response_to_virus	GO:0005515 GO:0017018	protein_binding myosin_phosphatase_activity	GO:0005634 GO:0005829	nucleus cytosol
Zm00001eb071980	C2	3269	0.334729	-0.377927	-0.00432449	-0.00369349	0.704735	-0.0205958	0.45136	0.145511	0.821149	0.111159	No informative Uniref100 hit found E<10-10	NA	NA	No Uniref100 hit from species of interest E<10-10	NA	NA	LOC_Os04g51030.1 protein|wall-associated kinase 1, putative, expressed	0	61.791	AT1G21230.1 | Symbols: WAK5 | wall associated kinase 5 | chr1:7429980-7432346 FORWARD LENGTH=733	1.7e-151	38.131	GO:0007166	cell_surface_receptor_signaling_pathway	GO:0005509 GO:0016301 GO:0030247	calcium_ion_binding kinase_activity polysaccharide_binding	GO:0005576 GO:0005886	extracellular_region plasma_membrane
Zm00001eb340370	C2	3270	0.201867	-0.672282	-0.351987	-0.0596678	0.37699	-0.191835	0.135013	0.0429031	0.462181	-0.0251716	UniRef100_Q93VT8 ATP-citrate synthase beta chain protein 1 n=5 Tax=Oryza TaxID=4527 RepID=ACLB1_ORYSJ	0	96.382	UniRef100_A0A804UFY0 ATP citrate synthase n=1 Tax=Zea mays TaxID=4577 RepID=A0A804UFY0_MAIZE	0	100	LOC_Os01g19450.1 protein|ATP-citrate synthase subunit 1, putative, expressed	0	96.382	AT5G49460.2 | Symbols: ACLB-2 | ATP citrate lyase subunit B 2 | chr5:20055048-20058195 FORWARD LENGTH=608	0	91.612	GO:0006085 GO:0006633	acetyl-CoA_biosynthetic_process fatty_acid_biosynthetic_process	GO:0003878	ATP_citrate_synthase_activity	GO:0005737 GO:0005829 GO:0140615	cytoplasm cytosol ATP-dependent_citrate_lyase_complex
Zm00001eb021590	C2	3271	0.3141	-0.805035	-0.567851	-0.0289182	0.736726	-0.17019	0.258618	0.220456	0.677067	0.184413	No informative Uniref100 hit found E<10-10	NA	NA	No Uniref100 hit from species of interest E<10-10	NA	NA	LOC_Os10g38140.1 protein|glutathione S-transferase, putative, expressed	1.08e-110	68.778	AT1G10370.1 | Symbols: ATGSTU17, ERD9, GST30B, GST30, GSTU17 | GLUTATHIONE S-TRANSFERASE 30B, GLUTATHIONE S-TRANSFERASE 30, GLUTATHIONE S-TRANSFERASE TAU 17, GLUTATHIONE S-TRANSFERASE U17, EARLY-RESPONSIVE TO DEHYDRATION 9 | chr1:3397274-3398273 REVERSE LENGTH=227	5.63e-75	51.598	GO:0006749 GO:0009407 GO:0009651 GO:0009704 GO:0048527 GO:0060416 GO:0080148	glutathione_metabolic_process toxin_catabolic_process response_to_salt_stress de-etiolation lateral_root_development response_to_growth_hormone negative_regulation_of_response_to_water_deprivation	GO:0004364	glutathione_transferase_activity	GO:0005737 GO:0009507	cytoplasm chloroplast
Zm00001eb305460	C2	3272	0.0327923	-0.711309	-0.191741	-0.0507239	0.182049	-0.0180993	0.122476	0.160843	0.356519	0.0088698	No informative Uniref100 hit found E<10-10	NA	NA	No Uniref100 hit from species of interest E<10-10	NA	NA	LOC_Os07g19530.1 protein|peptidase, putative, expressed	0	83.407	AT1G67420.2 | Symbols: no symbol available | no full name available | chr1:25255264-25260358 FORWARD LENGTH=922	0	53.704	GO:0006508	proteolysis	GO:0008235	metalloexopeptidase_activity	GO:0005575	cellular_component
Zm00001eb032520	C2	3273	0.819455	-0.820363	-0.930397	-0.764737	2.26102	-0.41945	1.76289	0.287711	3.64949	-0.167375	No informative Uniref100 hit found E<10-10	NA	NA	No Uniref100 hit from species of interest E<10-10	NA	NA	LOC_Os12g43440.1 protein|thaumatin, putative, expressed	5.83e-78	73.248	AT4G11650.1 | Symbols: OSM34, ATOSM34, OSM 34 | Osmotin 34, osmotin 34 | chr4:7025127-7026113 REVERSE LENGTH=244	5.84e-42	39.189	GO:0006952 GO:0042742	defense_response defense_response_to_bacterium	GO:0005515	protein_binding	GO:0005576 GO:0099503	extracellular_region secretory_vesicle
Zm00001eb252870	C2	3274	0.401252	-0.102729	0.0778288	0.185162	0.239331	-0.151149	0.472067	0.148552	0.507988	0.0208467	No informative Uniref100 hit found E<10-10	NA	NA	No Uniref100 hit from species of interest E<10-10	NA	NA	LOC_Os02g48720.2 protein|mitochondrial carrier protein, putative, expressed	0	89.846	AT5G13490.2 | Symbols: AAC2 | ADP/ATP carrier 2 | chr5:4336034-4337379 FORWARD LENGTH=385	9.49e-167	74.847	GO:0015865 GO:0140021 GO:1990544	purine_nucleotide_transport mitochondrial_ADP_transmembrane_transport mitochondrial_ATP_transmembrane_transport	GO:0005471 GO:0005507 GO:0005515	ATP:ADP_antiporter_activity copper_ion_binding protein_binding	GO:0000325 GO:0005739 GO:0005740 GO:0009536 GO:0009941	plant-type_vacuole mitochondrion mitochondrial_envelope plastid chloroplast_envelope
Zm00001eb131130	C2	3275	0.701479	-0.587327	-0.234163	-0.0944556	1.40141	-0.749245	1.47805	-0.0415819	1.59468	-0.290763	No informative Uniref100 hit found E<10-10	NA	NA	No Uniref100 hit from species of interest E<10-10	NA	NA	LOC_Os01g22640.1 protein|GDSL-like lipase/acylhydrolase, putative, expressed	0	70.476	AT1G09390.1 | Symbols: no symbol available | no full name available | chr1:3031264-3033415 FORWARD LENGTH=370	8.87e-126	55.183			GO:0016788	hydrolase_activity,_acting_on_ester_bonds	GO:0005576 GO:0009570	extracellular_region chloroplast_stroma
Zm00001eb293760	C2	3276	0.103903	-0.366832	-0.0929103	0.102311	0.35111	-0.22095	0.307752	-0.00305144	0.424884	-0.0645479	No informative Uniref100 hit found E<10-10	NA	NA	No Uniref100 hit from species of interest E<10-10	NA	NA	LOC_Os05g44360.1 protein|oligosaccharyl transferase, putative, expressed	0	90.355	AT5G19690.1 | Symbols: STT3A | staurosporin and temperature sensitive 3-like A | chr5:6652649-6658214 FORWARD LENGTH=779	0	78.776	GO:0006486 GO:0009651 GO:0047484	protein_glycosylation response_to_salt_stress regulation_of_response_to_osmotic_stress	GO:0004576 GO:0004579	oligosaccharyl_transferase_activity dolichyl-diphosphooligosaccharide-protein_glycotransferase_activity	GO:0005783 GO:0009507 GO:0009536	endoplasmic_reticulum chloroplast plastid
Zm00001eb197620	C2	3277	0.457492	-0.252158	-0.209335	-0.100755	0.199051	-0.408606	0.146362	0.192208	0.548845	-0.101776	UniRef100_Q2YDP3 Dr1-associated corepressor n=4 Tax=Bovinae TaxID=27592 RepID=NC2A_BOVIN	4.36e-30	49.107	UniRef100_Q8W0W6 CCAAT-HAP5-transcription factor 59 n=2 Tax=Zea mays TaxID=4577 RepID=Q8W0W6_MAIZE	0	100	LOC_Os11g34200.1 protein|histone-like transcription factor and archaeal histone, putative, expressed	5.01e-138	84.274	AT3G12480.1 | Symbols: NF-YC11 | "nuclear factor Y, subunit C11" | chr3:3958065-3960278 FORWARD LENGTH=293	6.19e-52	65.672			GO:0000976 GO:0001046 GO:0003700 GO:0005515 GO:0016251	transcription_cis-regulatory_region_binding core_promoter_sequence-specific_DNA_binding DNA-binding_transcription_factor_activity protein_binding RNA_polymerase_II_general_transcription_initiation_factor_activity	GO:0005634	nucleus
Zm00001eb389830	C2	3278	0.479259	-1.68212	0.0333444	-0.0362939	1.09678	-0.259378	1.07403	0.13316	1.17735	-0.274075	No informative Uniref100 hit found E<10-10	NA	NA	No Uniref100 hit from species of interest E<10-10	NA	NA	LOC_Os06g45500.1 protein|copper-transporting ATPase, putative, expressed	0	88.036	AT5G44790.1 | Symbols: HMA7, AtHMP51, RAN1 | HEAVY METAL ASSOCIATED PROTEIN 51, RESPONSIVE-TO-ANTAGONIST 1 | chr5:18075846-18079817 REVERSE LENGTH=1001	0	67.463	GO:0009723 GO:0009873 GO:0010119 GO:0055070	response_to_ethylene ethylene-activated_signaling_pathway regulation_of_stomatal_movement copper_ion_homeostasis	GO:0005375 GO:0005507 GO:0015662 GO:0043682	copper_ion_transmembrane_transporter_activity copper_ion_binding P-type_ion_transporter_activity P-type_divalent_copper_transporter_activity	GO:0005768 GO:0005794 GO:0005802 GO:0016020	endosome Golgi_apparatus trans-Golgi_network membrane
Zm00001eb329550	C2	3279	0.293771	-0.6236	0.1326	-0.0897723	0.887054	-0.194839	0.616063	0.27316	0.952224	-0.179922	No informative Uniref100 hit found E<10-10	NA	NA	No Uniref100 hit from species of interest E<10-10	NA	NA	LOC_Os07g46330.1 protein|uncharacterized UPF0114 domain containing protein, expressed	7.98e-130	70.629	AT5G13720.1 | Symbols: no symbol available | no full name available | chr5:4427960-4429029 FORWARD LENGTH=262	8.98e-114	83.696			GO:0003674	molecular_function	GO:0009507 GO:0009536 GO:0009706 GO:0009941	chloroplast plastid chloroplast_inner_membrane chloroplast_envelope
Zm00001eb013520	C2	3280	0.20773	-0.223643	0.0648574	-0.100648	0.749753	-1.08534	0.227361	0.0277181	1.20797	-0.291637	No informative Uniref100 hit found E<10-10	NA	NA	No Uniref100 hit from species of interest E<10-10	NA	NA	LOC_Os03g18220.1 protein|pyruvate decarboxylase isozyme 2, putative, expressed	0	93.432	AT4G33070.1 | Symbols: PDC1, AtPDC1 | pyruvate decarboxylase 1 | chr4:15952519-15954676 REVERSE LENGTH=607	0	78.748	GO:0000949 GO:0001666 GO:0034059 GO:0071456 GO:0090548	aromatic_amino_acid_family_catabolic_process_to_alcohol_via_Ehrlich_pathway response_to_hypoxia response_to_anoxia cellular_response_to_hypoxia response_to_nitrate_starvation	GO:0004737	pyruvate_decarboxylase_activity	GO:0005829 GO:0005886 GO:0009507	cytosol plasma_membrane chloroplast
Zm00001eb151980	C2	3281	1.01424	-0.761664	0.940055	-0.248446	2.59611	0.166719	1.95807	0.525701	2.17986	-0.290226	No informative Uniref100 hit found E<10-10	NA	NA	No Uniref100 hit from species of interest E<10-10	NA	NA	LOC_Os01g56420.1 protein|ctr copper transporter family protein, putative, expressed	3.91e-58	66.265	AT2G26975.1 | Symbols: COPT6 | copper transporter 6 | chr2:11512992-11513429 FORWARD LENGTH=145	7.2e-36	47.407	GO:0035434	copper_ion_transmembrane_transport	GO:0005375	copper_ion_transmembrane_transporter_activity	GO:0000325 GO:0005886	plant-type_vacuole plasma_membrane
Zm00001eb019840	C2	3282	0.619131	-0.883938	0.270342	-0.0157951	0.667461	0.00174422	0.960163	0.181482	1.09218	-0.226222	UniRef100_Q852F6 Zinc transporter 2 n=2 Tax=Oryza sativa TaxID=4530 RepID=ZIP2_ORYSJ	1.77e-175	74.862	UniRef100_A0A1D6K5L1 Zinc transporter 2 n=1 Tax=Zea mays TaxID=4577 RepID=A0A1D6K5L1_MAIZE	0	100	LOC_Os03g29850.1 protein|metal cation transporter, putative, expressed	3.29e-177	74.862	AT1G55910.1 | Symbols: ZIP11 | zinc transporter 11 precursor | chr1:20906161-20907225 FORWARD LENGTH=326	2.97e-136	57.143	GO:0071577	zinc_ion_transmembrane_transport	GO:0005385 GO:0046873	zinc_ion_transmembrane_transporter_activity metal_ion_transmembrane_transporter_activity	GO:0005634 GO:0009507 GO:0016020	nucleus chloroplast membrane
Zm00001eb105510	C2	3283	0.233839	-0.258061	0.0777973	0.11123	0.276436	-0.0909307	0.458529	0.0321968	0.909263	-0.000452581	No informative Uniref100 hit found E<10-10	NA	NA	No Uniref100 hit from species of interest E<10-10	NA	NA	LOC_Os07g31370.1 protein|ras-related protein, putative, expressed	5.85e-153	99.038	AT2G44610.1 | Symbols: ATRAB6A, RAB6, RAB6A, ATRABH1B | | chr2:18411778-18413883 REVERSE LENGTH=208	9.96e-144	91.827	GO:0001558 GO:0006886 GO:0006887 GO:0006890 GO:0006891 GO:0032940 GO:0042147 GO:0052324	regulation_of_cell_growth intracellular_protein_transport exocytosis retrograde_vesicle-mediated_transport,_Golgi_to_endoplasmic_reticulum intra-Golgi_vesicle-mediated_transport secretion_by_cell retrograde_transport,_endosome_to_Golgi plant-type_cell_wall_cellulose_biosynthetic_process	GO:0003924 GO:0005515 GO:0005525	GTPase_activity protein_binding GTP_binding	GO:0000139 GO:0000325 GO:0005768 GO:0005794 GO:0005802 GO:0005829 GO:0005886 GO:0009506 GO:0012505 GO:0016020	Golgi_membrane plant-type_vacuole endosome Golgi_apparatus trans-Golgi_network cytosol plasma_membrane plasmodesma endomembrane_system membrane
Zm00001eb104090	C2	3284	0.41989	-1.73878	-0.167407	0.104759	0.540548	-0.241565	1.13064	-0.18486	1.14692	-0.868573	No informative Uniref100 hit found E<10-10	NA	NA	No Uniref100 hit from species of interest E<10-10	NA	NA	LOC_Os09g37394.1 protein|OsSAUR44 - Auxin-responsive SAUR gene family member, expressed	1.41e-59	61.074	AT1G29510.1 | Symbols: SAUR67 | SMALL AUXIN UPREGULATED RNA 67 | chr1:10322683-10323114 FORWARD LENGTH=143	2.32e-18	35.821	GO:0035713	response_to_nitrogen_dioxide	GO:0003674	molecular_function	GO:0005739	mitochondrion
Zm00001eb027960	C2	3285	0.463848	-3.3783	0	0	0.601266	-2.56e-15	0.487432	-0.230493	0.927116	-0.673687	No informative Uniref100 hit found E<10-10	NA	NA	UniRef100_B4FBZ9 Uncharacterized protein n=1 Tax=Zea mays TaxID=4577 RepID=B4FBZ9_MAIZE	1.21e-127	100	LOC_Os10g25060.1 protein|expressed protein	8.81e-33	42.132	AT5G42900.2 | Symbols: COR27 | cold regulated gene 27 | chr5:17198366-17199712 REVERSE LENGTH=246	3.59e-12	28.09	GO:0009409 GO:0009615 GO:0009637 GO:0009646 GO:0009737 GO:0010114 GO:0010228 GO:0042752 GO:0045892 GO:2000028	response_to_cold response_to_virus response_to_blue_light response_to_absence_of_light response_to_abscisic_acid response_to_red_light vegetative_to_reproductive_phase_transition_of_meristem regulation_of_circadian_rhythm negative_regulation_of_DNA-templated_transcription regulation_of_photoperiodism,_flowering	GO:0005515	protein_binding	GO:0005634	nucleus
Zm00001eb261430	C2	3286	0.174849	-0.0470334	0.102213	0.122513	0.426098	-0.0158146	0.313247	0.0288549	0.411087	0.0661164	No informative Uniref100 hit found E<10-10	NA	NA	No Uniref100 hit from species of interest E<10-10	NA	NA	LOC_Os08g03290.1 protein|glyceraldehyde-3-phosphate dehydrogenase, putative, expressed	0	91.864	AT3G04120.1 | Symbols: GAPC1, GAPC, GAPC-1 | GLYCERALDEHYDE-3-PHOSPHATE DEHYDROGENASE C SUBUNIT, glyceraldehyde-3-phosphate dehydrogenase C subunit 1 | chr3:1081077-1083131 FORWARD LENGTH=338	0	86.348	GO:0006094 GO:0006096 GO:0006979 GO:0009408 GO:0009744 GO:0010154 GO:0042542 GO:0045893 GO:0048316 GO:0051775	gluconeogenesis glycolytic_process response_to_oxidative_stress response_to_heat response_to_sucrose fruit_development response_to_hydrogen_peroxide positive_regulation_of_DNA-templated_transcription seed_development response_to_redox_state	GO:0004365 GO:0005507 GO:0005515 GO:0008886 GO:1901149	glyceraldehyde-3-phosphate_dehydrogenase_(NAD+)_(phosphorylating)_activity copper_ion_binding protein_binding glyceraldehyde-3-phosphate_dehydrogenase_(NADP+)_(non-phosphorylating)_activity salicylic_acid_binding	GO:0000325 GO:0005634 GO:0005737 GO:0005739 GO:0005740 GO:0005829 GO:0005886 GO:0009507 GO:0048046	plant-type_vacuole nucleus cytoplasm mitochondrion mitochondrial_envelope cytosol plasma_membrane chloroplast apoplast
Zm00001eb136880	C2	3287	0.0761337	-0.441473	-0.0681545	-0.0291414	0.373912	-0.232686	0.315182	-0.0926934	0.21644	-0.114546	No informative Uniref100 hit found E<10-10	NA	NA	No Uniref100 hit from species of interest E<10-10	NA	NA	LOC_Os12g37870.1 protein|ATP-grasp domain containing protein, expressed	0	95.487	AT1G09430.1 | Symbols: ACLA-3 | ATP-citrate lyase A-3 | chr1:3042135-3044978 FORWARD LENGTH=424	0	87.857	GO:0006085	acetyl-CoA_biosynthetic_process	GO:0003878	ATP_citrate_synthase_activity	GO:0005576 GO:0005737 GO:0005829 GO:0010494 GO:0140615	extracellular_region cytoplasm cytosol cytoplasmic_stress_granule ATP-dependent_citrate_lyase_complex
Zm00001eb394670	C2	3288	0.131304	-0.319324	0.00733277	0.11689	0.323163	-0.190129	0.220565	-0.0876646	0.272641	-0.269999	No informative Uniref100 hit found E<10-10	NA	NA	No Uniref100 hit from species of interest E<10-10	NA	NA	LOC_Os05g31000.1 protein|nascent polypeptide-associated complex subunit alpha, putative, expressed	9.57e-90	78.788	AT3G12390.1 | Symbols: no symbol available | no full name available | chr3:3942344-3943595 FORWARD LENGTH=203	9.3e-77	71.078	GO:0006612	protein_targeting_to_membrane	GO:0051082	unfolded_protein_binding	GO:0005634 GO:0005737 GO:0005829 GO:0009506 GO:0022626	nucleus cytoplasm cytosol plasmodesma cytosolic_ribosome
Zm00001eb371250	C2	3289	0.103202	-0.649352	0.0361861	0.104253	0.647053	0.0018539	0.283324	0.00575103	0.457273	-0.0528076	No informative Uniref100 hit found E<10-10	NA	NA	No Uniref100 hit from species of interest E<10-10	NA	NA	LOC_Os01g53520.1 protein|reticulon domain containing protein, putative, expressed	4.26e-147	87.795	AT4G23630.2 | Symbols: BTI1, RTN1, RTNLB1 | VIRB2-interacting protein 1, reticulon 1, Reticulan like protein B1 | chr4:12318070-12319574 FORWARD LENGTH=275	1.52e-108	63.492	GO:0009617 GO:0071786	response_to_bacterium endoplasmic_reticulum_tubular_network_organization	GO:0005515	protein_binding	GO:0000325 GO:0005783 GO:0005789 GO:0005886 GO:0071782 GO:0098554	plant-type_vacuole endoplasmic_reticulum endoplasmic_reticulum_membrane plasma_membrane endoplasmic_reticulum_tubular_network cytoplasmic_side_of_endoplasmic_reticulum_membrane
Zm00001eb398050	C2	3290	0.403846	-0.18026	0.104586	0.103667	0.163014	0.00532118	0.332601	-0.00612232	0.415091	0.269278	No informative Uniref100 hit found E<10-10	NA	NA	No Uniref100 hit from species of interest E<10-10	NA	NA	LOC_Os03g15750.1 protein|ASC1, putative, expressed	2.12e-157	88.936	AT3G19260.1 | Symbols: LOH2, LAG1 HOMOLOG 2 | LONGEVITY ASSURANCE GENE1 HOMOLOG 2, LAG1 homologue 2 | chr3:6669448-6671257 REVERSE LENGTH=296	3.47e-105	63.596	GO:0002238 GO:0006665 GO:0010256 GO:0042759 GO:0046513	response_to_molecule_of_fungal_origin sphingolipid_metabolic_process endomembrane_system_organization long-chain_fatty_acid_biosynthetic_process ceramide_biosynthetic_process	GO:0050291	sphingosine_N-acyltransferase_activity	GO:0005634 GO:0005783 GO:0005794 GO:0005886	nucleus endoplasmic_reticulum Golgi_apparatus plasma_membrane
Zm00001eb277260	C2	3291	0.240098	-0.984203	-0.0384506	0.12462	0.1644	-0.415782	0.251104	-0.0935418	0.6869	0.0740023	No informative Uniref100 hit found E<10-10	NA	NA	No Uniref100 hit from species of interest E<10-10	NA	NA	LOC_Os06g38210.1 protein|expressed protein	3.83e-69	66.452	No Araport 11 hit E<10-10	NA	NA
Zm00001eb328310	C2	3292	0.440906	-0.271795	-0.2121	0.436373	0.565397	-0.0350708	0.49952	-0.0157983	1.51853	1.27487	No informative Uniref100 hit found E<10-10	NA	NA	No Uniref100 hit from species of interest E<10-10	NA	NA	LOC_Os07g43700.1 protein|lactate/malate dehydrogenase, putative, expressed	0	71.571	AT3G47520.1 | Symbols: MDH, pNAD-MDH | plastidic NAD-dependent malate dehydrogenase, malate dehydrogenase | chr3:17513657-17514868 FORWARD LENGTH=403	3.56e-146	64.78	GO:0006108 GO:0009409 GO:0009658 GO:0009793 GO:0042742 GO:0045037	malate_metabolic_process response_to_cold chloroplast_organization embryo_development_ending_in_seed_dormancy defense_response_to_bacterium protein_import_into_chloroplast_stroma	GO:0005515 GO:0016464 GO:0030060	protein_binding chloroplast_protein-transporting_ATPase_activity L-malate_dehydrogenase_(NAD+)_activity	GO:0000325 GO:0005737 GO:0005739 GO:0005829 GO:0009507 GO:0009532 GO:0009536 GO:0009570 GO:0009706 GO:0009941 GO:0010319 GO:0048046 GO:0062091	plant-type_vacuole cytoplasm mitochondrion cytosol chloroplast plastid_stroma plastid chloroplast_stroma chloroplast_inner_membrane chloroplast_envelope stromule apoplast Ycf2/FtsHi_complex
Zm00001eb286030	C2	3293	0.220274	-0.793547	-0.157904	-0.0649006	-0.0246428	-0.22751	0.378891	-0.0400789	0.430953	0.394408	No informative Uniref100 hit found E<10-10	NA	NA	No Uniref100 hit from species of interest E<10-10	NA	NA	LOC_Os08g23440.1 protein|amino acid permease family protein, putative, expressed	0	92.315	AT1G30450.3 | Symbols: HAP5, CCC1, ATCCC1 | HAPLESS 5, cation-chloride co-transporter 1 | chr1:10762905-10769061 FORWARD LENGTH=975	0	77.198			GO:0008511 GO:0015377	sodium:potassium:chloride_symporter_activity chloride:monoatomic_cation_symporter_activity	GO:0005768 GO:0005794 GO:0005802	endosome Golgi_apparatus trans-Golgi_network
Zm00001eb361070	C2	3294	0.157493	-1.97661	-0.0667002	-0.24785	1.60111	-0.850335	0.208	-0.311407	1.92411	0.267715	No informative Uniref100 hit found E<10-10	NA	NA	No Uniref100 hit from species of interest E<10-10	NA	NA	LOC_Os01g50760.1 protein|polyprenyl synthetase, putative, expressed	0	88.857	AT5G47770.1 | Symbols: FPS1 | farnesyl diphosphate synthase 1 | chr5:19345297-19347415 FORWARD LENGTH=384	0	71.848	GO:0045337	farnesyl_diphosphate_biosynthetic_process	GO:0004161 GO:0004337	dimethylallyltranstransferase_activity (2E,6E)-farnesyl_diphosphate_synthase_activity	GO:0005737 GO:0005829 GO:0009536	cytoplasm cytosol plastid
Zm00001eb291160	C2	3295	0.0218059	-0.682697	0.218134	0.0587383	0.379488	-0.141072	0.0691416	-0.0856083	0.47628	0.313472	No informative Uniref100 hit found E<10-10	NA	NA	No Uniref100 hit from species of interest E<10-10	NA	NA	LOC_Os05g40990.1 protein|NADH-cytochrome b5 reductase, putative, expressed	8.95e-176	86.17	AT5G17770.1 | Symbols: CBR, CBR1, ATCBR | NADH:cytochrome B5 reductase 1, NADH:CYTOCHROME B5 REDUCTASE 1 | chr5:5864543-5866495 REVERSE LENGTH=281	1.85e-162	79.137	GO:0022900	electron_transport_chain	GO:0004128 GO:0005515	cytochrome-b5_reductase_activity,_acting_on_NAD(P)H protein_binding	GO:0005783 GO:0009505 GO:0009536	endoplasmic_reticulum plant-type_cell_wall plastid
Zm00001eb202940	C2	3296	-0.0782085	-0.332013	-0.118632	-0.0209561	0.0321859	-0.274909	0.0201416	-0.151524	0.372204	0.128101	No informative Uniref100 hit found E<10-10	NA	NA	No Uniref100 hit from species of interest E<10-10	NA	NA	LOC_Os01g55530.1 protein|AP003256-AK101847 - NBS/LRR genes that are S-rich,divergent TIR, divergent NBS, expressed	0	85.429	AT4G23440.2 | Symbols: TN17 | TIR-NBS17 | chr4:12237765-12240659 FORWARD LENGTH=964	0	54.508	GO:0000725 GO:0007165	recombinational_repair signal_transduction	GO:0043531	ADP_binding	GO:0005634	nucleus
Zm00001eb089740	C2	3297	-0.0509677	-0.806354	-0.264435	-0.0198321	0.885569	-0.670812	0.223446	-0.336198	0.444794	0.167989	No informative Uniref100 hit found E<10-10	NA	NA	No Uniref100 hit from species of interest E<10-10	NA	NA	LOC_Os01g72990.2 protein|expressed protein	0	79.58	AT1G06840.1 | Symbols: HAK1 | HDS-associated RLK1 | chr1:2097854-2103208 REVERSE LENGTH=953	0	61.52	GO:0006468	protein_phosphorylation	GO:0004674 GO:0005515 GO:0044024	protein_serine/threonine_kinase_activity protein_binding histone_H2AS1_kinase_activity	GO:0005576 GO:0005886	extracellular_region plasma_membrane
Zm00001eb376790	C2	3298	0.0789755	-0.421413	0.0845843	0.158448	0.350859	-0.0398604	0.325981	0.0208144	0.366779	0.135837	No informative Uniref100 hit found E<10-10	NA	NA	No Uniref100 hit from species of interest E<10-10	NA	NA	LOC_Os06g05690.1 protein|cysteine synthase, chloroplast/chromoplast precursor, putative, expressed	2.28e-162	70.623	AT3G59760.1 | Symbols: OASC, ATCS-C | ARABIDOPSIS THALIANA CYSTEINSYNTHASE-C, O-acetylserine (thiol) lyase isoform C | chr3:22072119-22075345 REVERSE LENGTH=433	2.79e-93	49.226	GO:0006535 GO:0009567 GO:0009860 GO:0019344 GO:0048868	cysteine_biosynthetic_process_from_serine double_fertilization_forming_a_zygote_and_endosperm pollen_tube_growth cysteine_biosynthetic_process pollen_tube_development	GO:0004124 GO:0005515 GO:0005524 GO:0008270 GO:0042802	cysteine_synthase_activity protein_binding ATP_binding zinc_ion_binding identical_protein_binding	GO:0005737 GO:0005739 GO:0005829 GO:0009507 GO:0009570	cytoplasm mitochondrion cytosol chloroplast chloroplast_stroma
Zm00001eb036610	C2	3299	0.0575077	0.00456284	0.143905	0.192688	0.439668	0.0205478	0.511176	0.0103135	0.483052	0.174345	No informative Uniref100 hit found E<10-10	NA	NA	No Uniref100 hit from species of interest E<10-10	NA	NA	LOC_Os06g02220.1 protein|MTA/SAH nucleosidase, putative, expressed	1.4e-152	85.83	AT4G38800.1 | Symbols: MTN1, ATMTN1, ATMTAN1, MTAN1 | ARABIDOPSIS METHYLTHIOADENOSINE NUCLEOSIDASE 1, methylthioadenosine nucleosidase 1, METHYLTHIOADENOSINE NUCLEOSIDASE 1 | chr4:18113355-18114996 REVERSE LENGTH=267	1.12e-119	67.347	GO:0009116 GO:0010087 GO:0019509 GO:0022414	nucleoside_metabolic_process phloem_or_xylem_histogenesis L-methionine_salvage_from_methylthioadenosine reproductive_process	GO:0008930	methylthioadenosine_nucleosidase_activity	GO:0005737 GO:0005829 GO:0005886	cytoplasm cytosol plasma_membrane
Zm00001eb432880	C2	3300	-0.308426	-0.971126	-0.38345	0.155152	0.971866	-0.547912	0.794008	-0.549937	0.987031	-0.317384	No informative Uniref100 hit found E<10-10	NA	NA	No Uniref100 hit from species of interest E<10-10	NA	NA	LOC_Os11g40510.1 protein|RNA recognition motif containing protein, putative, expressed	1.88e-103	86.857	AT1G17370.1 | Symbols: UBP1B | oligouridylate binding protein 1B | chr1:5951842-5954825 REVERSE LENGTH=419	3.81e-99	77.348			GO:0003729 GO:0005515	mRNA_binding protein_binding
Zm00001eb368940	C2	3301	-0.00662663	-0.222177	0.123496	0.0511487	0.495203	-0.0671606	0.0572852	-0.049029	0.148918	-0.041684	No informative Uniref100 hit found E<10-10	NA	NA	No Uniref100 hit from species of interest E<10-10	NA	NA	LOC_Os01g60410.2 protein|ubiquitin-conjugating enzyme, putative, expressed	1.36e-77	77.703	AT3G08690.2 | Symbols: UBC11, ATUBC11 | ubiquitin-conjugating enzyme 11 | chr3:2641487-2642489 FORWARD LENGTH=148	9.21e-74	72.973	GO:0000209 GO:0006511	protein_polyubiquitination ubiquitin-dependent_protein_catabolic_process	GO:0004842 GO:0005515 GO:0061631	ubiquitin-protein_transferase_activity protein_binding ubiquitin_conjugating_enzyme_activity	GO:0005634	nucleus
Zm00001eb145100	C2	3302	0.14251	-0.81616	0.439584	-0.023319	0.611844	-0.41327	0.378679	-0.217134	0.508727	-0.321976	No informative Uniref100 hit found E<10-10	NA	NA	No Uniref100 hit from species of interest E<10-10	NA	NA	LOC_Os01g66720.1 protein|NADP-dependent oxidoreductase, putative, expressed	0	82.436	AT1G65560.1 | Symbols: no symbol available | no full name available | chr1:24371608-24373673 REVERSE LENGTH=350	2.32e-162	64.655	GO:0008150	biological_process	GO:0016628	oxidoreductase_activity,_acting_on_the_CH-CH_group_of_donors,_NAD_or_NADP_as_acceptor	GO:0005634 GO:0005737	nucleus cytoplasm
Zm00001eb020660	C2	3303	0.143414	-0.290748	0.185755	-0.0618389	0.417979	-0.120718	0.105326	-0.180612	0.15052	-0.150196	No informative Uniref100 hit found E<10-10	NA	NA	No Uniref100 hit from species of interest E<10-10	NA	NA	LOC_Os03g32270.1 protein|hydrolase, alpha/beta fold family domain containing protein, expressed	0	96.679	AT4G37470.1 | Symbols: KAI2 | KARRIKIN INSENSITIVE 2 | chr4:17617045-17618363 REVERSE LENGTH=270	1.22e-159	76.015	GO:0009640 GO:0009704 GO:0080167	photomorphogenesis de-etiolation response_to_karrikin	GO:0005515 GO:0031386	protein_binding protein_tag_activity	GO:0005737 GO:0005829	cytoplasm cytosol
Zm00001eb053780	C2	3304	-0.472257	-1.6661	-0.270506	-0.856939	3.21122	-1.86576	0.0136063	-0.57825	-0.348348	-0.483505	No informative Uniref100 hit found E<10-10	NA	NA	No Uniref100 hit from species of interest E<10-10	NA	NA	LOC_Os07g07930.1 protein|LTPL78 - Protease inhibitor/seed storage/LTP family protein precursor, expressed	1.68e-31	49.206	AT3G22600.1 | Symbols: LTPG5 | glycosylphosphatidylinositol-anchored lipid protein transfer 5 | chr3:8006711-8007397 REVERSE LENGTH=170	8.04e-27	50	GO:0002237 GO:0002240 GO:0006869 GO:0009624 GO:0050832 GO:0140426	response_to_molecule_of_bacterial_origin response_to_molecule_of_oomycetes_origin lipid_transport response_to_nematode defense_response_to_fungus pathogen-associated_molecular_pattern_receptor_signaling_pathway	GO:0008289	lipid_binding	GO:0005576 GO:0005829 GO:0016020	extracellular_region cytosol membrane
Zm00001eb038510	C2	3305	0.0490998	-0.155527	0.119144	0.0315581	0.178711	-0.111875	0.191158	-0.0538644	0.0851978	0.0482241	No informative Uniref100 hit found E<10-10	NA	NA	No Uniref100 hit from species of interest E<10-10	NA	NA	LOC_Os08g45220.2 protein|expressed protein	8.53e-159	70.175	AT3G24160.1 | Symbols: PMP | putative type 1 membrane protein | chr3:8726241-8729023 FORWARD LENGTH=364	4.54e-72	40.395			GO:0003674	molecular_function	GO:0000137 GO:0000325 GO:0005783 GO:0005794	Golgi_cis_cisterna plant-type_vacuole endoplasmic_reticulum Golgi_apparatus
Zm00001eb209960	C2	3306	0.1256	-0.15551	0.204701	0.0610944	0.614497	0.076038	0.377759	-0.127462	0.150495	0.0794232	No informative Uniref100 hit found E<10-10	NA	NA	No Uniref100 hit from species of interest E<10-10	NA	NA	LOC_Os02g01280.1 protein|T-complex protein, putative, expressed	0	91.901	AT1G55490.5 | Symbols: Cpn60beta1, LEN1, CPNB1, CPN60B | chaperonin-60beta1, LESION INITIATION 1, chaperonin 60 beta | chr1:20715717-20718673 REVERSE LENGTH=600	0	79.119	GO:0006457 GO:0009409 GO:0009627 GO:0042026 GO:0051085	protein_folding response_to_cold systemic_acquired_resistance protein_refolding chaperone_cofactor-dependent_protein_refolding	GO:0003729 GO:0005515 GO:0140662	mRNA_binding protein_binding ATP-dependent_protein_folding_chaperone	GO:0005634 GO:0009507 GO:0009570 GO:0009941 GO:0010319 GO:0022626 GO:0048046	nucleus chloroplast chloroplast_stroma chloroplast_envelope stromule cytosolic_ribosome apoplast
Zm00001eb226370	C2	3307	0.741589	-0.0996475	0.859511	-0.0565049	1.03344	-0.247568	0.346446	0.174039	0.644726	0.591122	No informative Uniref100 hit found E<10-10	NA	NA	No Uniref100 hit from species of interest E<10-10	NA	NA	LOC_Os06g48020.1 protein|peroxidase precursor, putative, expressed	5.41e-156	69.937	AT4G30170.1 | Symbols: no symbol available | no full name available | chr4:14762922-14764482 FORWARD LENGTH=325	4.52e-93	50	GO:0006979	response_to_oxidative_stress	GO:0020037 GO:0140825	heme_binding lactoperoxidase_activity	GO:0005576	extracellular_region
Zm00001eb043120	C2	3308	0.436017	-0.10857	1.49006	-0.18523	1.74732	-1.51203	0.408476	-0.0234184	0.424556	0.219338	No informative Uniref100 hit found E<10-10	NA	NA	No Uniref100 hit from species of interest E<10-10	NA	NA	LOC_Os03g36530.1 protein|FAD-binding and arabino-lactone oxidase domains containing protein, putative, expressed	0	84.929	AT2G46760.1 | Symbols: AtGulLO6, GulLO6 | "L -gulono-1,4-lactone ( L -GulL) oxidase 6" | chr2:19213028-19215166 REVERSE LENGTH=603	0	54.173	GO:0019853	L-ascorbic_acid_biosynthetic_process	GO:0016491	oxidoreductase_activity	GO:0009507 GO:0016020	chloroplast membrane
Zm00001eb386080	C2	3309	0.314783	0.0569853	0.703149	0.118928	1.0187	-0.179889	0.278414	0.238787	0.295263	0.187548	No informative Uniref100 hit found E<10-10	NA	NA	No Uniref100 hit from species of interest E<10-10	NA	NA	No osa1_r7 hit E<10-10	NA	NA	No Araport 11 hit E<10-10	NA	NA
Zm00001eb227030	C2	3310	0.955218	-0.494783	1.05462	-0.363348	2.67773	-2.7934	0.513762	-0.0917284	1.84439	0.381207	No informative Uniref100 hit found E<10-10	NA	NA	No Uniref100 hit from species of interest E<10-10	NA	NA	LOC_Os07g10550.1 protein|cyclin-related protein, putative, expressed	0	76.989	AT2G41830.1 | Symbols: EFOP2 | EFR3 OF PLANT 2 | chr2:17450431-17456453 REVERSE LENGTH=1025	0	45.66	GO:0009555	pollen_development	GO:0003674	molecular_function	GO:0005634 GO:0005886	nucleus plasma_membrane
Zm00001eb245810	C2	3311	0.27675	-0.15353	0.386973	0.145246	0.736696	-0.219037	0.233367	0.0408936	0.325469	0.299376	No informative Uniref100 hit found E<10-10	NA	NA	No Uniref100 hit from species of interest E<10-10	NA	NA	LOC_Os02g37910.1 protein|expressed protein	0	82.517	AT5G42370.1 | Symbols: no symbol available | no full name available | chr5:16939329-16941463 REVERSE LENGTH=447	0	63.158			GO:0003674	molecular_function	GO:0005575	cellular_component
Zm00001eb041040	C2	3312	0.161548	-1.86149	1.67441	-1.43183	2.64054	0.0473263	0.127959	0.738953	1.15248	-0.580431	No informative Uniref100 hit found E<10-10	NA	NA	No Uniref100 hit from species of interest E<10-10	NA	NA	LOC_Os08g27090.1 protein|ribosomal protein S17, putative, expressed	1.85e-51	74.312	AT3G18880.2 | Symbols: no symbol available | no full name available | chr3:6509588-6510069 FORWARD LENGTH=105	6.49e-49	73.118	GO:0006412	translation	GO:0003735	structural_constituent_of_ribosome	GO:0005575	cellular_component
Zm00001eb000900	C2	3313	0.580526	-0.678348	1.68378	-0.654505	1.63288	0.179762	0.966367	0.626794	1.122	-0.41687	No informative Uniref100 hit found E<10-10	NA	NA	No Uniref100 hit from species of interest E<10-10	NA	NA	LOC_Os03g02300.1 protein|expressed protein	1.92e-57	63.043	AT4G24110.1 | Symbols: HUP40 | HYPOXIA RESPONSE UNKNOWN PROTEIN 40 | chr4:12520010-12520762 REVERSE LENGTH=250	7.88e-19	34.728	GO:0071456	cellular_response_to_hypoxia	GO:0003674	molecular_function	GO:0005737	cytoplasm
Zm00001eb118200	C2	3314	-0.137716	-0.266499	0.18241	-0.190469	0.313358	0.00697601	0.0457369	0.083509	0.133693	-0.0315803	No informative Uniref100 hit found E<10-10	NA	NA	No Uniref100 hit from species of interest E<10-10	NA	NA	LOC_Os12g21890.1 protein|PTEN, putative, expressed	0	81.335	AT3G19420.1 | Symbols: PTEN2A, MTV3, ATPEN2, PEN2 | PTEN 2, phosphatase and TENsin homolog deleted on chromosome ten 2A, modified transport to the vacuole 3 | chr3:6731824-6735354 FORWARD LENGTH=611	0	63.307	GO:0006970 GO:0009651 GO:0035335 GO:0046856	response_to_osmotic_stress response_to_salt_stress peptidyl-tyrosine_dephosphorylation phosphatidylinositol_dephosphorylation	GO:0004725 GO:0016314 GO:0052866 GO:0070300	protein_tyrosine_phosphatase_activity phosphatidylinositol-3,4,5-trisphosphate_3-phosphatase_activity phosphatidylinositol_phosphate_phosphatase_activity phosphatidic_acid_binding	GO:0005829 GO:0009507	cytosol chloroplast
Zm00001eb264830	C2	3315	-0.201352	-0.293811	0.239616	-0.214292	0.798263	-0.265302	-0.0224805	0.18519	0.0983279	-0.238402	No informative Uniref100 hit found E<10-10	NA	NA	No Uniref100 hit from species of interest E<10-10	NA	NA	LOC_Os12g08980.1 protein|syntaxin-related protein KNOLLE, putative, expressed	5.8e-69	66.129	AT1G08560.1 | Symbols: SYP111, ATSYP111, KN | syntaxin of plants 111, KNOLLE | chr1:2709778-2710710 REVERSE LENGTH=310	1.83e-30	30.137	GO:0006886 GO:0006887 GO:0006906 GO:0048278 GO:0061025	intracellular_protein_transport exocytosis vesicle_fusion vesicle_docking membrane_fusion	GO:0000149 GO:0005484 GO:0005515	SNARE_binding SNAP_receptor_activity protein_binding	GO:0005886 GO:0009504 GO:0009506 GO:0009524 GO:0012505 GO:0031201	plasma_membrane cell_plate plasmodesma phragmoplast endomembrane_system SNARE_complex
Zm00001eb070900	C2	3316	0.185565	-0.476127	0.271693	-0.465461	0.264928	-0.114848	0.199346	0.242392	0.218533	0.0179993	No informative Uniref100 hit found E<10-10	NA	NA	No Uniref100 hit from species of interest E<10-10	NA	NA	LOC_Os04g52400.1 protein|oxidoreductase, short chain dehydrogenase/reductase family protein, putative, expressed	0	90.175	AT3G12800.1 | Symbols: SDRB, DECR | short-chain dehydrogenase-reductase B | chr3:4063463-4064757 REVERSE LENGTH=298	6.46e-137	69.123	GO:0006631 GO:0009062	fatty_acid_metabolic_process fatty_acid_catabolic_process	GO:0016628	oxidoreductase_activity,_acting_on_the_CH-CH_group_of_donors,_NAD_or_NADP_as_acceptor	GO:0000325 GO:0005777	plant-type_vacuole peroxisome
Zm00001eb370330	C2	3317	0.0308284	-0.308794	0.307171	-0.0155058	0.452344	-0.0182688	0.232922	0.0985296	0.129191	-0.0418268	No informative Uniref100 hit found E<10-10	NA	NA	No Uniref100 hit from species of interest E<10-10	NA	NA	LOC_Os01g55830.1 protein|glutathione S-transferase, putative, expressed	8.76e-125	75.814	AT3G62760.1 | Symbols: ATGSTF13 | | chr3:23217425-23218246 REVERSE LENGTH=219	5.71e-61	46.377	GO:0006749 GO:0009407	glutathione_metabolic_process toxin_catabolic_process	GO:0004364 GO:0043295	glutathione_transferase_activity glutathione_binding	GO:0005737	cytoplasm
Zm00001eb134110	C2	3318	0.0678916	-0.173168	0.121584	-0.144063	0.321013	-0.143893	0.0928505	-0.0808285	0.0957508	-0.246964	No informative Uniref100 hit found E<10-10	NA	NA	No Uniref100 hit from species of interest E<10-10	NA	NA	LOC_Os12g44000.2 protein|ubiquitin-conjugating enzyme E2 W, putative, expressed	2.63e-93	96.923	AT1G45050.1 | Symbols: UBC15, ATUBC2-1 | Arabidopsis thaliana ubiquitin-conjugating enzyme 15 | chr1:17031337-17032967 FORWARD LENGTH=161	3.38e-77	86.923	GO:0000209 GO:0006511 GO:0009910 GO:0009965 GO:0016567 GO:0043161	protein_polyubiquitination ubiquitin-dependent_protein_catabolic_process negative_regulation_of_flower_development leaf_morphogenesis protein_ubiquitination proteasome-mediated_ubiquitin-dependent_protein_catabolic_process	GO:0004842 GO:0061631	ubiquitin-protein_transferase_activity ubiquitin_conjugating_enzyme_activity	GO:0005634 GO:0031461	nucleus cullin-RING_ubiquitin_ligase_complex
Zm00001eb322160	C2	3319	0.155478	-0.0605473	0.121347	-0.0330378	0.179423	0.0865557	0.0889519	-0.0947503	0.156116	0.000921404	No informative Uniref100 hit found E<10-10	NA	NA	No Uniref100 hit from species of interest E<10-10	NA	NA	LOC_Os07g31850.1 protein|zinc finger, C3HC4 type domain containing protein, expressed	0	96.143	AT4G28370.4 | Symbols: FLY1 | FLYING SAUCER 1 | chr4:14035016-14039122 FORWARD LENGTH=562	0	80.165	GO:0009827 GO:0043161 GO:0048358 GO:0048363 GO:0080001	plant-type_cell_wall_modification proteasome-mediated_ubiquitin-dependent_protein_catabolic_process mucilage_pectin_biosynthetic_process mucilage_pectin_metabolic_process mucilage_extrusion_from_seed_coat	GO:0004842 GO:0061630	ubiquitin-protein_transferase_activity ubiquitin_protein_ligase_activity	GO:0012505	endomembrane_system
Zm00001eb216860	C2	3320	0.114892	-0.575383	-0.023243	-1.03833	1.88352	-0.384003	-0.271049	-0.593661	0.93232	-0.251205	No informative Uniref100 hit found E<10-10	NA	NA	No Uniref100 hit from species of interest E<10-10	NA	NA	LOC_Os03g49400.1 protein|ethylene-insensitive protein, putative, expressed	0	70.325	AT5G03280.1 | Symbols: EIN2, CKR1, ATEIN2, ERA3, PIR2, ORE2, ORE3 | ENHANCED RESPONSE TO ABA3, CYTOKININ RESISTANT 1, ORESARA 2, ETHYLENE INSENSITIVE 2, ORESARA 3 | chr5:788589-793066 FORWARD LENGTH=1294	1.43e-107	41.81	GO:0001736 GO:0002237 GO:0006828 GO:0006970 GO:0006979 GO:0008219 GO:0009408 GO:0009651 GO:0009723 GO:0009725 GO:0009753 GO:0009789 GO:0009871 GO:0009873 GO:0009926 GO:0010087 GO:0010119 GO:0010150 GO:0010182 GO:0031348 GO:0034755 GO:0040029 GO:0042742 GO:0048765 GO:0050832 GO:0051301 GO:0052544 GO:0106167	establishment_of_planar_polarity response_to_molecule_of_bacterial_origin manganese_ion_transport response_to_osmotic_stress response_to_oxidative_stress cell_death response_to_heat response_to_salt_stress response_to_ethylene response_to_hormone response_to_jasmonic_acid positive_regulation_of_abscisic_acid-activated_signaling_pathway jasmonic_acid_and_ethylene-dependent_systemic_resistance,_ethylene_mediated_signaling_pathway ethylene-activated_signaling_pathway auxin_polar_transport phloem_or_xylem_histogenesis regulation_of_stomatal_movement leaf_senescence sugar_mediated_signaling_pathway negative_regulation_of_defense_response iron_ion_transmembrane_transport epigenetic_regulation_of_gene_expression defense_response_to_bacterium root_hair_cell_differentiation defense_response_to_fungus cell_division defense_response_by_callose_deposition_in_cell_wall extracellular_ATP_signaling	GO:0003682 GO:0003729 GO:0005384 GO:0005515 GO:0015086 GO:0042393	chromatin_binding mRNA_binding manganese_ion_transmembrane_transporter_activity protein_binding cadmium_ion_transmembrane_transporter_activity histone_binding	GO:0005886	plasma_membrane
Zm00001eb417750	C2	3321	0.0623577	-1.3378	0.994314	-0.575713	3.30454	-0.0390166	-0.218859	-0.431475	1.32369	-0.13215	No informative Uniref100 hit found E<10-10	NA	NA	No Uniref100 hit from species of interest E<10-10	NA	NA	LOC_Os05g05030.1 protein|expressed protein	1.03e-12	38.393	No Araport 11 hit E<10-10	NA	NA
Zm00001eb372710	C2	3322	0.508018	-1.74775	0.569056	-0.329654	2.69599	0.133228	0.477364	0.130804	0.847759	0.516105	No informative Uniref100 hit found E<10-10	NA	NA	No Uniref100 hit from species of interest E<10-10	NA	NA	No osa1_r7 hit E<10-10	NA	NA	No Araport 11 hit E<10-10	NA	NA
Zm00001eb060470	C2	3323	-0.245293	-0.994315	-0.579769	-0.909592	1.70859	-0.722121	-0.350035	-0.760518	0.771058	0.722823	No informative Uniref100 hit found E<10-10	NA	NA	No Uniref100 hit from species of interest E<10-10	NA	NA	LOC_Os03g57970.2 protein|LTPL73 - Protease inhibitor/seed storage/LTP family protein precursor, expressed	2.57e-46	67.153	AT3G22600.1 | Symbols: LTPG5 | glycosylphosphatidylinositol-anchored lipid protein transfer 5 | chr3:8006711-8007397 REVERSE LENGTH=170	1.71e-34	42.529	GO:0002237 GO:0002240 GO:0006869 GO:0009624 GO:0050832 GO:0140426	response_to_molecule_of_bacterial_origin response_to_molecule_of_oomycetes_origin lipid_transport response_to_nematode defense_response_to_fungus pathogen-associated_molecular_pattern_receptor_signaling_pathway	GO:0008289	lipid_binding	GO:0005576 GO:0005829 GO:0016020	extracellular_region cytosol membrane
Zm00001eb318180	C2	3324	0.111397	-0.230403	0.0232942	-0.102284	0.178888	-0.0745161	0.0469452	0.0266307	0.36346	0.0338443	No informative Uniref100 hit found E<10-10	NA	NA	No Uniref100 hit from species of interest E<10-10	NA	NA	LOC_Os09g33800.1 protein|arabinogalactan protein, putative, expressed	1.44e-145	95.074	AT5G11680.1 | Symbols: no symbol available | no full name available | chr5:3759463-3760634 FORWARD LENGTH=207	4.21e-113	78.431	GO:0045893	positive_regulation_of_DNA-templated_transcription	GO:0003713 GO:0031490	transcription_coactivator_activity chromatin_DNA_binding	GO:0005634 GO:0005829 GO:0005886	nucleus cytosol plasma_membrane
Zm00001eb111520	C2	3325	0.675539	-0.314705	0.0328628	-0.899253	1.05856	-0.266819	0.309124	-0.145051	1.19136	0.118134	No informative Uniref100 hit found E<10-10	NA	NA	No Uniref100 hit from species of interest E<10-10	NA	NA	LOC_Os07g48100.1 protein|CAMK_KIN1/SNF1/Nim1_like.31 - CAMK includes calcium/calmodulin depedent protein kinases, expressed	0	79.727	AT5G58380.1 | Symbols: PKS2, SNRK3.8, SIP1, CIPK10 | SNF1-RELATED PROTEIN KINASE 3.8, CBL-INTERACTING PROTEIN KINASE 10, SOS3-interacting protein 1 | chr5:23597092-23598531 REVERSE LENGTH=479	0	61.745	GO:0007165	signal_transduction	GO:0004674 GO:0005515	protein_serine/threonine_kinase_activity protein_binding	GO:0005634	nucleus
Zm00001eb216230	C2	3326	0.414463	-0.482045	0.0285861	-0.405751	0.355415	-0.144235	0.0874152	-0.0614141	0.633152	0.171255	No informative Uniref100 hit found E<10-10	NA	NA	No Uniref100 hit from species of interest E<10-10	NA	NA	LOC_Os03g50520.1 protein|dynamin family protein, putative, expressed	0	95.581	AT1G14830.1 | Symbols: ADL1C, ADL5, DRP1C, DL1C | DYNAMIN RELATED PROTEIN 1C, DYNAMIN-like 1C, ARABIDOPSIS DYNAMIN-LIKE PROTEIN 5 | chr1:5107699-5111470 REVERSE LENGTH=614	0	81.981	GO:0000266 GO:0007005 GO:0010152	mitochondrial_fission mitochondrion_organization pollen_maturation	GO:0003924 GO:0008017	GTPase_activity microtubule_binding	GO:0005576 GO:0005737 GO:0005874 GO:0005886 GO:0005938 GO:0009504 GO:0009506 GO:0016020 GO:0030136	extracellular_region cytoplasm microtubule plasma_membrane cell_cortex cell_plate plasmodesma membrane clathrin-coated_vesicle
Zm00001eb059710	C2	3327	0.479814	-0.188406	0.53089	-0.168184	0.55615	-0.0473128	0.314305	0.129905	0.66543	0.254017	No informative Uniref100 hit found E<10-10	NA	NA	No Uniref100 hit from species of interest E<10-10	NA	NA	LOC_Os03g56790.1 protein|actin-depolymerizing factor, putative, expressed	1.11e-87	91.667	AT2G31200.1 | Symbols: ATADF6, ADF6 | actin depolymerizing factor 6 | chr2:13294171-13294948 FORWARD LENGTH=146	4.89e-69	73.485	GO:0030042	actin_filament_depolymerization	GO:0051015	actin_filament_binding	GO:0005737 GO:0015629	cytoplasm actin_cytoskeleton
Zm00001eb191360	C2	3328	0.103721	-0.228997	0.0484754	-0.252907	0.226444	-0.213676	-0.0150383	-0.0453385	0.452384	0.147263	No informative Uniref100 hit found E<10-10	NA	NA	No Uniref100 hit from species of interest E<10-10	NA	NA	LOC_Os09g34040.1 protein|TBC domain containing protein, expressed	0	90.255	AT2G30710.1 | Symbols: no symbol available | no full name available | chr2:13086147-13088991 REVERSE LENGTH=440	0	71.86			GO:0005096	GTPase_activator_activity	GO:0005794	Golgi_apparatus
Zm00001eb356080	C2	3329	0.721779	-0.794182	-0.150576	0.385664	0.492573	-0.0514822	-0.455558	0.0773486	0.666288	-0.40716	No informative Uniref100 hit found E<10-10	NA	NA	No Uniref100 hit from species of interest E<10-10	NA	NA	LOC_Os05g01690.1 protein|expressed protein	0	63.596	AT5G22450.3 | Symbols: SCS1 | SAGA complex subunit 1 | chr5:7437145-7442856 REVERSE LENGTH=1154	2.92e-66	29.56			GO:0003674	molecular_function	GO:0009507 GO:0070461	chloroplast SAGA-type_complex
Zm00001eb055860	C2	3330	0.114134	-0.270979	-0.163139	0.0128991	0.576793	-0.185463	-0.233978	-0.0512868	-0.128409	-0.197239	No informative Uniref100 hit found E<10-10	NA	NA	No Uniref100 hit from species of interest E<10-10	NA	NA	LOC_Os03g51610.1 protein|Inositol 1, 3, 4-trisphosphate 5/6-kinase, putative, expressed	1.53e-180	94.245	AT4G08170.2 | Symbols: ITPK3, AtTPK3 | "inositol 1,3,4-trisphosphate 5/6-kinase 3" | chr4:5163707-5167000 REVERSE LENGTH=353	1.71e-142	75.532	GO:0009611 GO:0016310 GO:0032957	response_to_wounding phosphorylation inositol_trisphosphate_metabolic_process	GO:0047325 GO:0052725 GO:0052726	inositol-3,4,5,6-tetrakisphosphate_1-kinase_activity inositol-1,3,4-trisphosphate_6-kinase_activity inositol-1,3,4-trisphosphate_5-kinase_activity	GO:0005634 GO:0005737	nucleus cytoplasm
Zm00001eb201520	C2	3331	0.70599	-0.870002	0.685677	0.332097	1.55776	0.385361	-0.035101	0.393617	1.20968	0.166914	No informative Uniref100 hit found E<10-10	NA	NA	No Uniref100 hit from species of interest E<10-10	NA	NA	LOC_Os01g02310.1 protein|expressed protein	0	59.571	AT5G38280.1 | Symbols: PR5K | PR5-like receptor kinase | chr5:15293325-15295838 REVERSE LENGTH=665	6.87e-109	33.593	GO:0009620	response_to_fungus	GO:0004672 GO:0004675 GO:0016301	protein_kinase_activity transmembrane_receptor_protein_serine/threonine_kinase_activity kinase_activity	GO:0005576 GO:0009506	extracellular_region plasmodesma
Zm00001eb040450	C2	3332	0.84553	-1.3568	0.763362	0.375593	0.867113	-0.160915	-0.531837	0.500468	1.23011	0.330974	No informative Uniref100 hit found E<10-10	NA	NA	No Uniref100 hit from species of interest E<10-10	NA	NA	LOC_Os08g35600.1 protein|tyrosine protein kinase domain containing protein, putative, expressed	5.58e-108	68.421	AT2G05940.1 | Symbols: RIPK, PBL14 | PBS1-LIKE 14, RPM1-induced protein kinase | chr2:2287514-2289270 REVERSE LENGTH=462	2.96e-75	58.883	GO:0006468 GO:0042742	protein_phosphorylation defense_response_to_bacterium	GO:0004674 GO:0005515	protein_serine/threonine_kinase_activity protein_binding	GO:0005739 GO:0005886	mitochondrion plasma_membrane
Zm00001eb190990	C2	3333	1.07054	-1.06429	0.85194	0.18323	1.14104	0.238945	-0.229488	0.0372352	1.1503	0.0729208	No informative Uniref100 hit found E<10-10	NA	NA	No Uniref100 hit from species of interest E<10-10	NA	NA	LOC_Os02g57690.2 protein|kelch repeat protein, putative, expressed	0	77.586	AT5G04420.3 | Symbols: no symbol available | no full name available | chr5:1246867-1249455 REVERSE LENGTH=514	1.85e-149	49.008			GO:0003674	molecular_function	GO:0005737 GO:0005829	cytoplasm cytosol
Zm00001eb402410	C2	3334	0.287217	-0.720817	0.125943	-0.0414161	0.562282	-0.775521	-1.61422	0.266484	0.460355	0.35549	No informative Uniref100 hit found E<10-10	NA	NA	No Uniref100 hit from species of interest E<10-10	NA	NA	LOC_Os01g07870.1 protein|ABC transporter family protein, putative, expressed	0	78.32	AT3G13080.1 | Symbols: MRP3, ATMRP3, ABCC3 | ATP-binding cassette C3, MULTIDRUG RESISTANCE PROTEIN 3, multidrug resistance-associated protein 3 | chr3:4196019-4201250 REVERSE LENGTH=1514	0	59.286	GO:0055085	transmembrane_transport	GO:0010290 GO:0015431 GO:0042626	chlorophyll_catabolite_transmembrane_transporter_activity ABC-type_glutathione_S-conjugate_transporter_activity ATPase-coupled_transmembrane_transporter_activity	GO:0000325 GO:0005773 GO:0005774 GO:0009506 GO:0009507 GO:0016020 GO:0048046	plant-type_vacuole vacuole vacuolar_membrane plasmodesma chloroplast membrane apoplast
Zm00001eb348750	C2	3335	-0.00435126	-0.512406	-0.398141	0.0736712	1.13268	-0.741313	-0.737672	-0.32895	0.0790836	0.0717237	No informative Uniref100 hit found E<10-10	NA	NA	No Uniref100 hit from species of interest E<10-10	NA	NA	LOC_Os05g35520.1 protein|deoxynucleoside kinase family, putative, expressed	0	76.953	AT1G72040.1 | Symbols: AtdNK, dNK | deoxyribonucleoside kinase | chr1:27112159-27114248 REVERSE LENGTH=580	0	67.609	GO:0009157 GO:0009165 GO:0016310	deoxyribonucleoside_monophosphate_biosynthetic_process nucleotide_biosynthetic_process phosphorylation	GO:0019136	deoxynucleoside_kinase_activity	GO:0005634 GO:0005737	nucleus cytoplasm
Zm00001eb148690	C2	3336	-0.00826338	-0.887515	-0.0144274	0.0458132	0.0618698	-0.135151	-0.149505	-0.104302	0.0549771	0.110759	No informative Uniref100 hit found E<10-10	NA	NA	No Uniref100 hit from species of interest E<10-10	NA	NA	LOC_Os01g61970.1 protein|Lung seven transmembrane receptor domain containing protein, putative, expressed	0	87.654	AT5G18520.1 | Symbols: Cand7, 7TM1 | candidate G-protein Coupled Receptor 7 | chr5:6145027-6146349 FORWARD LENGTH=440	0	57.461	GO:0002237 GO:0007186 GO:0010015 GO:0072659 GO:2001008	response_to_molecule_of_bacterial_origin G_protein-coupled_receptor_signaling_pathway root_morphogenesis protein_localization_to_plasma_membrane positive_regulation_of_cellulose_biosynthetic_process	GO:0003674	molecular_function	GO:0005794 GO:0005802 GO:0009507 GO:0016020	Golgi_apparatus trans-Golgi_network chloroplast membrane
Zm00001eb069130	C2	3337	-0.0325356	-0.20587	0.0362857	-0.0367589	0.30458	-0.0481241	-0.175055	-0.0415672	0.248883	0.12457	No informative Uniref100 hit found E<10-10	NA	NA	No Uniref100 hit from species of interest E<10-10	NA	NA	LOC_Os04g54440.2 protein|RNA binding protein, putative, expressed	0	73.597	AT3G56860.9 | Symbols: UBA2A | UBP1-associated protein 2A | chr3:21050708-21052144 REVERSE LENGTH=478	5.82e-78	38.318	GO:0006952 GO:0009693 GO:0009738 GO:0010150 GO:0012501 GO:0048255	defense_response ethylene_biosynthetic_process abscisic_acid-activated_signaling_pathway leaf_senescence programmed_cell_death mRNA_stabilization	GO:0003729 GO:0005515 GO:0035925	mRNA_binding protein_binding mRNA_3'-UTR_AU-rich_region_binding	GO:0005634 GO:0005737	nucleus cytoplasm
Zm00001eb360250	C2	3338	0.305345	-0.0549127	0.0424552	-0.0767958	0.23638	-0.214195	-0.130137	-0.172042	0.213317	0.0707683	No informative Uniref100 hit found E<10-10	NA	NA	No Uniref100 hit from species of interest E<10-10	NA	NA	LOC_Os01g48444.1 protein|OsIAA5 - Auxin-responsive Aux/IAA gene family member, expressed	3.8e-93	69.444	AT2G22670.5 | Symbols: IAA8 | indoleacetic acid-induced protein 8 | chr2:9637136-9638459 FORWARD LENGTH=319	1.18e-57	41.971	GO:0006355 GO:0009733 GO:0010311 GO:0045892 GO:1901332	regulation_of_DNA-templated_transcription response_to_auxin lateral_root_formation negative_regulation_of_DNA-templated_transcription negative_regulation_of_lateral_root_development	GO:0003700 GO:0005515	DNA-binding_transcription_factor_activity protein_binding	GO:0005634 GO:0005737	nucleus cytoplasm
Zm00001eb339360	C2	3339	0.184575	-0.124791	0.0622852	-0.051746	0.0709834	-0.433797	-0.243605	-0.082381	0.872117	0.125556	No informative Uniref100 hit found E<10-10	NA	NA	No Uniref100 hit from species of interest E<10-10	NA	NA	LOC_Os01g13460.1 protein|helix-loop-helix DNA-binding domain containing protein, expressed	0	79.388	AT1G01260.3 | Symbols: bHLH13, bHLH013, JAM2 | Jasmonate Associated MYC2 LIKE 2 | chr1:109595-111367 FORWARD LENGTH=590	1.42e-131	40.984	GO:0006355 GO:0010629	regulation_of_DNA-templated_transcription negative_regulation_of_gene_expression	GO:0000976 GO:0003700 GO:0005515	transcription_cis-regulatory_region_binding DNA-binding_transcription_factor_activity protein_binding	GO:0005634 GO:0005737	nucleus cytoplasm
Zm00001eb290700	C2	3340	0.0789245	-0.819778	0.386973	0.0239339	0.662734	-0.498185	-0.0115225	0.0914593	0.931029	0.172907	No informative Uniref100 hit found E<10-10	NA	NA	No Uniref100 hit from species of interest E<10-10	NA	NA	LOC_Os05g44970.1 protein|senescence-induced receptor-like serine/threonine-protein kinase precursor, putative, expressed	0	61.514	AT4G29990.1 | Symbols: no symbol available | no full name available | chr4:14665802-14669438 REVERSE LENGTH=876	0	42.777	GO:0008150	biological_process	GO:0003674	molecular_function	GO:0005575	cellular_component
Zm00001eb110870	C2	3341	0.146207	-0.298334	0.387948	-0.0420881	0.599839	0.116904	0.139798	0.286661	0.867989	0.362591	No informative Uniref100 hit found E<10-10	NA	NA	No Uniref100 hit from species of interest E<10-10	NA	NA	LOC_Os07g46660.2 protein|ubiquitin carboxyl-terminal hydrolase domain containing protein, expressed	0	66.245	AT4G30890.3 | Symbols: UBP24 | ubiquitin-specific protease 24 | chr4:15036383-15038825 REVERSE LENGTH=551	1.61e-154	47.743	GO:0031647	regulation_of_protein_stability	GO:0004843	cysteine-type_deubiquitinase_activity	GO:0005634 GO:0005829	nucleus cytosol
Zm00001eb387030	C2	3342	-0.0502089	-0.15823	0.153081	-0.0948157	0.618866	-0.0580154	0.0574927	0.0513499	0.324717	0.112135	No informative Uniref100 hit found E<10-10	NA	NA	No Uniref100 hit from species of interest E<10-10	NA	NA	LOC_Os06g43640.1 protein|Ser/Thr protein phosphatase family protein, putative, expressed	0	87.789	AT5G34850.1 | Symbols: PUP3, PAP26, ATPAP26 | purple acid phosphatase 26, phosphatase-under producer 3, PURPLE ACID PHOSPHATASE 26 | chr5:13108475-13111217 REVERSE LENGTH=475	0	72.511	GO:0051174 GO:0055062	regulation_of_phosphorus_metabolic_process phosphate_ion_homeostasis	GO:0003993 GO:0140825	acid_phosphatase_activity lactoperoxidase_activity	GO:0000325 GO:0005576 GO:0005773 GO:0009536 GO:0099503	plant-type_vacuole extracellular_region vacuole plastid secretory_vesicle
Zm00001eb261440	C2	3343	0.0420694	-0.990279	0.434002	-0.0703384	0.674087	-0.0601602	0.131733	0.259466	0.461557	0.284491	No informative Uniref100 hit found E<10-10	NA	NA	No Uniref100 hit from species of interest E<10-10	NA	NA	LOC_Os08g03350.1 protein|amino acid transporter, putative, expressed	0	87.725	AT5G40780.1 | Symbols: AtLHT1, LHT1 | lysine histidine transporter 1 | chr5:16323823-16327082 FORWARD LENGTH=446	0	76.577	GO:0003333 GO:0006952 GO:0043090	amino_acid_transmembrane_transport defense_response amino_acid_import	GO:0015171 GO:0015172	amino_acid_transmembrane_transporter_activity acidic_amino_acid_transmembrane_transporter_activity	GO:0005737 GO:0009536 GO:0016020	cytoplasm plastid membrane
Zm00001eb325270	C2	3344	0.0605315	-0.0636926	0.144538	-0.118702	0.235233	-0.0779334	-0.0467143	0.0814184	0.158773	0.00273673	No informative Uniref100 hit found E<10-10	NA	NA	No Uniref100 hit from species of interest E<10-10	NA	NA	LOC_Os07g38760.1 protein|HEAT repeat family protein, putative, expressed	0	93.407	AT5G19820.1 | Symbols: IMB3, KETCH1, EMB2734 | EMBRYO DEFECTIVE 2734, (karyopherin enabling the transport of the cytoplasmic HYL1 | chr5:6695731-6701247 REVERSE LENGTH=1116	0	70.143	GO:0006606 GO:0009793 GO:0048229 GO:0090069	protein_import_into_nucleus embryo_development_ending_in_seed_dormancy gametophyte_development regulation_of_ribosome_biogenesis	GO:0005515 GO:0008139 GO:0061608	protein_binding nuclear_localization_sequence_binding nuclear_import_signal_receptor_activity	GO:0005634 GO:0005737 GO:0009505 GO:0009536	nucleus cytoplasm plant-type_cell_wall plastid
Zm00001eb213200	C2	3345	0.019965	-0.056909	0.126751	-0.175728	1.06928	-0.139409	-0.136069	0.120165	0.324816	0.0435425	No informative Uniref100 hit found E<10-10	NA	NA	No Uniref100 hit from species of interest E<10-10	NA	NA	LOC_Os03g57530.1 protein|DUF593 domain containing protein, expressed	8.12e-155	70.811	AT5G06560.1 | Symbols: MyoB7 | | chr5:2003678-2005543 REVERSE LENGTH=518	1.62e-19	34.677			GO:0017022 GO:0080115	myosin_binding myosin_XI_tail_binding	GO:0005634 GO:0016020 GO:0030133	nucleus membrane transport_vesicle
Zm00001eb397400	C2	3346	0.151233	-0.209256	0.225196	-0.246887	0.379836	-0.166896	0.00790725	0.290867	0.675576	0.228102	No informative Uniref100 hit found E<10-10	NA	NA	No Uniref100 hit from species of interest E<10-10	NA	NA	LOC_Os02g12870.1 protein|expressed protein	2.82e-160	93.59	AT1G67060.1 | Symbols: no symbol available | no full name available | chr1:25036729-25039123 FORWARD LENGTH=234	9.63e-133	80.087			GO:0003674	molecular_function	GO:0005575	cellular_component
Zm00001eb334210	C2	3347	0.00142114	-1.02749	-0.050334	-0.18074	0.152337	-0.195553	-0.142649	0.303468	0.540536	0.123519	UniRef100_A0A8T5HUJ2 Adenosine kinase n=1 Tax=Candidatus Woesearchaeota archaeon TaxID=2026803 RepID=A0A8T5HUJ2_9ARCH	4.55e-34	32.344	UniRef100_B4FEP3 PfkB-like carbohydrate kinase family protein n=2 Tax=Zea mays TaxID=4577 RepID=B4FEP3_MAIZE	0	100	LOC_Os01g01620.1 protein|kinase, pfkB family, putative, expressed	0	86.857	AT1G19600.1 | Symbols: no symbol available | no full name available | chr1:6779085-6780898 FORWARD LENGTH=355	2.59e-178	69.341			GO:0003674	molecular_function	GO:0005737	cytoplasm
Zm00001eb405880	C2	3348	0.196652	-0.45499	0.0656928	-0.197709	0.497808	-0.106506	-0.0995466	0.141139	0.260439	0.119375	No informative Uniref100 hit found E<10-10	NA	NA	No Uniref100 hit from species of interest E<10-10	NA	NA	LOC_Os01g57340.1 protein|rp1, putative, expressed	0	59.459	AT3G14460.1 | Symbols: LRRAC1 | leucine-rich repeat (LRR) protein 1 | chr3:4851990-4856264 REVERSE LENGTH=1424	4.87e-102	31.481	GO:0042742 GO:0098542	defense_response_to_bacterium defense_response_to_other_organism	GO:0004016 GO:0043531	adenylate_cyclase_activity ADP_binding	GO:0005634	nucleus
Zm00001eb378700	C2	3349	0.211306	-1.21518	-0.345479	-0.584926	1.00471	-0.477958	0.170651	0.296161	0.390301	0.226447	No informative Uniref100 hit found E<10-10	NA	NA	No Uniref100 hit from species of interest E<10-10	NA	NA	LOC_Os06g03580.2 protein|zinc RING finger protein, putative, expressed	2.36e-93	53.047	AT3G63530.2 | Symbols: EOD1, CTL19, BB2, BB | ENHANCER1 OF DA1, BIG BROTHER | chr3:23456407-23457787 REVERSE LENGTH=248	1.28e-29	51.485	GO:0008285 GO:0016567 GO:0046621 GO:0048437 GO:0051865 GO:1900057	negative_regulation_of_cell_population_proliferation protein_ubiquitination negative_regulation_of_organ_growth floral_organ_development protein_autoubiquitination positive_regulation_of_leaf_senescence	GO:0004842 GO:0005515 GO:0031624	ubiquitin-protein_transferase_activity protein_binding ubiquitin_conjugating_enzyme_binding	GO:0005634	nucleus
Zm00001eb033290	C2	3350	0.287855	-0.578894	0.544656	-0.130071	1.3689	0.217701	-0.0415915	1.13297	0.710785	0.347361	No informative Uniref100 hit found E<10-10	NA	NA	No Uniref100 hit from species of interest E<10-10	NA	NA	LOC_Os07g15440.1 protein|alanyl-tRNA synthetase family protein, expressed	1.15e-28	41.573	AT4G22960.1 | Symbols: no symbol available | no full name available | chr4:12030121-12033105 FORWARD LENGTH=524	1.62e-21	32.487			GO:0016807 GO:1990380	cysteine-type_carboxypeptidase_activity K48-linked_deubiquitinase_activity	GO:0005737	cytoplasm
Zm00001eb019390	C2	3351	-0.356428	-2.34851	-0.579573	-0.781883	0.269122	-0.680598	-0.712198	0.745709	-0.316839	-0.247689	No informative Uniref100 hit found E<10-10	NA	NA	No Uniref100 hit from species of interest E<10-10	NA	NA	LOC_Os03g28130.1 protein|OsFBX94 - F-box domain containing protein, expressed	0	74.279	AT4G33160.1 | Symbols: no symbol available | no full name available | chr4:15994160-15995533 FORWARD LENGTH=457	4.16e-102	42.643	GO:0006511 GO:0031146	ubiquitin-dependent_protein_catabolic_process SCF-dependent_proteasomal_ubiquitin-dependent_protein_catabolic_process	GO:0004842	ubiquitin-protein_transferase_activity	GO:0005634	nucleus
Zm00001eb111990	C2	3352	0.0578303	0.184532	-0.0722139	-0.388331	0.466636	-0.0890327	-0.153975	0.198899	0.187969	0.186517	No informative Uniref100 hit found E<10-10	NA	NA	No Uniref100 hit from species of interest E<10-10	NA	NA	LOC_Os07g49330.1 protein|phospholipase C, putative, expressed	0	70.167	AT3G08510.2 | Symbols: ATPLC2, PLC2 | phospholipase C 2 | chr3:2582626-2585556 REVERSE LENGTH=581	0	57.167	GO:0009553 GO:0009556 GO:0010601 GO:0035556 GO:0042742 GO:0048015 GO:0048437 GO:0051209	embryo_sac_development microsporogenesis positive_regulation_of_auxin_biosynthetic_process intracellular_signal_transduction defense_response_to_bacterium phosphatidylinositol-mediated_signaling floral_organ_development release_of_sequestered_calcium_ion_into_cytosol	GO:0004435 GO:0004629 GO:0005515	phosphatidylinositol_phospholipase_C_activity phospholipase_C_activity protein_binding	GO:0005886	plasma_membrane
Zm00001eb412620	C2	3353	0.0713651	-0.0767356	0.0634462	-0.0874293	0.140216	0.066043	-0.0993063	0.186022	0.290934	0.114665	No informative Uniref100 hit found E<10-10	NA	NA	No Uniref100 hit from species of interest E<10-10	NA	NA	LOC_Os05g06690.2 protein|HECT-domain domain containing protein, expressed	0	85.242	AT3G17205.3 | Symbols: UPL6 | ubiquitin protein ligase 6 | chr3:5873528-5881132 FORWARD LENGTH=1029	0	63.118	GO:0000209 GO:0006511 GO:0016567	protein_polyubiquitination ubiquitin-dependent_protein_catabolic_process protein_ubiquitination	GO:0004842 GO:0061630	ubiquitin-protein_transferase_activity ubiquitin_protein_ligase_activity	GO:0000151 GO:0005634	ubiquitin_ligase_complex nucleus
Zm00001eb128080	C2	3354	0	0	0	0	0.51063	-0.258405	-0.958624	1.04429	2.09145	0.282638	No informative Uniref100 hit found E<10-10	NA	NA	No Uniref100 hit from species of interest E<10-10	NA	NA	LOC_Os03g23980.1 protein|NAD dependent epimerase/dehydratase family protein, putative, expressed	1.03e-39	73.864	AT4G31530.2 | Symbols: ROQH | Relaxation of qH | chr4:15282281-15284064 FORWARD LENGTH=338	7.39e-40	78.049	GO:0010196	nonphotochemical_quenching	GO:0005515 GO:0016616	protein_binding oxidoreductase_activity,_acting_on_the_CH-OH_group_of_donors,_NAD_or_NADP_as_acceptor	GO:0009507 GO:0009570 GO:0009941 GO:0098572	chloroplast chloroplast_stroma chloroplast_envelope stromal_side_of_plastid_thylakoid_membrane
Zm00001eb065570	C2	3355	-0.0451593	-0.694051	-0.132799	-0.0588372	-0.0343919	-0.0963829	-0.077146	0.0565521	0.112245	0.0523715	No informative Uniref100 hit found E<10-10	NA	NA	No Uniref100 hit from species of interest E<10-10	NA	NA	LOC_Os04g58880.1 protein|exo70 exocyst complex subunit, putative, expressed	0	93.365	AT5G03540.1 | Symbols: ATEXO70A1, EXO70A1 | exocyst subunit exo70 family protein A1 | chr5:889606-893916 FORWARD LENGTH=638	0	66.879	GO:0000919 GO:0006887 GO:0009832 GO:0010089 GO:0010102 GO:0032502 GO:0042814 GO:0048354 GO:0048364 GO:0048759 GO:0060178 GO:0060918 GO:0090059 GO:1901703 GO:2000652	cell_plate_assembly exocytosis plant-type_cell_wall_biogenesis xylem_development lateral_root_morphogenesis developmental_process monopolar_cell_growth mucilage_biosynthetic_process_involved_in_seed_coat_development root_development xylem_vessel_member_cell_differentiation regulation_of_exocyst_localization auxin_transport protoxylem_development protein_localization_involved_in_auxin_polar_transport regulation_of_secondary_cell_wall_biogenesis	GO:0005515 GO:0005546	protein_binding phosphatidylinositol-4,5-bisphosphate_binding	GO:0000145 GO:0005634 GO:0005737 GO:0005829 GO:0005886 GO:0009504 GO:0009506 GO:0009507 GO:0031410 GO:0031982 GO:0070062 GO:0090404	exocyst nucleus cytoplasm cytosol plasma_membrane cell_plate plasmodesma chloroplast cytoplasmic_vesicle vesicle extracellular_exosome pollen_tube_tip
Zm00001eb000480	C2	3356	0.0698067	-0.0723878	-0.0185679	-0.00257683	0.322483	-0.00298216	-0.00698923	0.365593	0.205571	0.19335	No informative Uniref100 hit found E<10-10	NA	NA	No Uniref100 hit from species of interest E<10-10	NA	NA	LOC_Os08g37444.3 protein|signal recognition particle receptor, putative, expressed	0	80.472	AT4G30600.2 | Symbols: no symbol available | no full name available | chr4:14938142-14940600 REVERSE LENGTH=634	0	68.51	GO:0006614 GO:0006886 GO:0045047	SRP-dependent_cotranslational_protein_targeting_to_membrane intracellular_protein_transport protein_targeting_to_ER	GO:0003924 GO:0005047 GO:0016887	GTPase_activity signal_recognition_particle_binding ATP_hydrolysis_activity	GO:0005783 GO:0005789	endoplasmic_reticulum endoplasmic_reticulum_membrane
Zm00001eb140640	C2	3357	0.123621	0.0306543	-0.0843193	0.153245	0.57073	0.0493214	0.050984	0.0384739	0.226091	0.0496022	No informative Uniref100 hit found E<10-10	NA	NA	No Uniref100 hit from species of interest E<10-10	NA	NA	LOC_Os01g72480.1 protein|zinc finger, C3HC4 type domain containing protein, expressed	4.49e-125	73.455	AT5G19430.6 | Symbols: C3HC4 | | chr5:6553998-6555616 FORWARD LENGTH=255	6.85e-66	49.58			GO:0003674	molecular_function	GO:0005634	nucleus
Zm00001eb001400	C2	3358	0.108821	-0.270688	-0.0419659	0.375296	0.635496	0.000445683	0.13588	0.0120709	0.323692	0.0632297	No informative Uniref100 hit found E<10-10	NA	NA	No Uniref100 hit from species of interest E<10-10	NA	NA	LOC_Os07g44650.1 protein|LYR motif containing protein, putative, expressed	5.45e-83	85.496	AT3G12260.1 | Symbols: NDUFA6, B14 | | chr3:3909252-3910337 REVERSE LENGTH=133	1.83e-64	66.923			GO:0003674	molecular_function	GO:0005739 GO:0005829 GO:0045271	mitochondrion cytosol respiratory_chain_complex_I
Zm00001eb427720	C2	3359	0.180236	-0.820694	-0.0418799	0.348896	1.15807	0.339668	0.44567	0.0262938	0.722318	0.145662	No informative Uniref100 hit found E<10-10	NA	NA	No Uniref100 hit from species of interest E<10-10	NA	NA	No osa1_r7 hit E<10-10	NA	NA	AT5G53550.6 | Symbols: YSL3, ATYSL3 | YELLOW STRIPE like 3, YELLOW STRIPE LIKE 3 | chr5:21756081-21758776 FORWARD LENGTH=675	0	65.559	GO:0003006 GO:0009624 GO:0010039 GO:0048316	developmental_process_involved_in_reproduction response_to_nematode response_to_iron_ion seed_development	GO:0051980	iron-nicotianamine_transmembrane_transporter_activity	GO:0005576 GO:0005737 GO:0005886	extracellular_region cytoplasm plasma_membrane
Zm00001eb389280	C2	3360	0.276369	-1.29833	-0.304681	0.280374	0.569175	-0.052642	0.336988	-0.0672351	0.172242	0.127537	No informative Uniref100 hit found E<10-10	NA	NA	No Uniref100 hit from species of interest E<10-10	NA	NA	LOC_Os02g07980.1 protein|expressed protein	2.87e-49	85.437	AT4G29850.1 | Symbols: no symbol available | no full name available | chr4:14601818-14602874 REVERSE LENGTH=103	4.56e-47	68.932	GO:0008150	biological_process	GO:0003674	molecular_function	GO:0012505	endomembrane_system
Zm00001eb355680	C2	3361	0.0744561	-0.256133	-0.00173622	0.228212	0.279135	-0.0881071	0.238214	-0.157084	0.171612	0.0124378	No informative Uniref100 hit found E<10-10	NA	NA	No Uniref100 hit from species of interest E<10-10	NA	NA	LOC_Os03g40920.1 protein|expressed protein	3.06e-28	90.196	AT5G59613.2 | Symbols: no symbol available | no full name available | chr5:24015726-24016500 REVERSE LENGTH=55	2.87e-28	74.545	GO:0008150	biological_process	GO:0003674	molecular_function	GO:0009536 GO:0045259 GO:0045275	plastid proton-transporting_ATP_synthase_complex respiratory_chain_complex_III
Zm00001eb272660	C2	3362	0.105859	-0.458724	-0.0494743	0.394619	0.150307	-0.0161669	0.0252948	-0.06472	0.276354	-0.00379693	No informative Uniref100 hit found E<10-10	NA	NA	No Uniref100 hit from species of interest E<10-10	NA	NA	LOC_Os06g49480.2 protein|peptidyl-prolyl cis-trans isomerase, putative, expressed	4.43e-137	86.364	AT2G29960.3 | Symbols: ATCYP5, CYP5, CYP19-4 | ARABIDOPSIS THALIANA CYCLOPHILIN 5, cyclophilin 5, CYCLOPHILIN 19-4 | chr2:12769183-12770528 REVERSE LENGTH=201	1.41e-117	81.122	GO:0006457 GO:0061083	protein_folding regulation_of_protein_refolding	GO:0003755 GO:0005515 GO:0016018	peptidyl-prolyl_cis-trans_isomerase_activity protein_binding cyclosporin_A_binding	GO:0005737 GO:0005771 GO:0005777 GO:0005783 GO:0005795 GO:0005829 GO:0009507 GO:0016020 GO:0043231 GO:0099503	cytoplasm multivesicular_body peroxisome endoplasmic_reticulum Golgi_stack cytosol chloroplast membrane intracellular_membrane-bounded_organelle secretory_vesicle
Zm00001eb140720	C2	3363	0.23299	-0.887362	-0.397525	0.654058	0.258968	0.134934	0.141657	0.0854686	0.30499	0.0348555	No informative Uniref100 hit found E<10-10	NA	NA	No Uniref100 hit from species of interest E<10-10	NA	NA	LOC_Os01g72340.1 protein|beta-galactosidase, putative, expressed	0	81.943	AT3G54440.1 | Symbols: no symbol available | no full name available | chr3:20148494-20157019 REVERSE LENGTH=1107	0	61.511	GO:0005975 GO:0005990	carbohydrate_metabolic_process lactose_catabolic_process	GO:0004565 GO:0030246	beta-galactosidase_activity carbohydrate_binding	GO:0005829 GO:0009341 GO:0009507	cytosol beta-galactosidase_complex chloroplast
Zm00001eb243060	C2	3364	0.0733355	0.103523	-0.424708	0.705032	0.310155	0.048852	0.13667	0.035262	0.129642	0.133454	No informative Uniref100 hit found E<10-10	NA	NA	No Uniref100 hit from species of interest E<10-10	NA	NA	LOC_Os02g33580.1 protein|digalactosyldiacylglycerol synthase, chloroplast precursor, putative, expressed	0	78.837	AT3G11670.1 | Symbols: DGD1, ATTS02 | DIGALACTOSYL DIACYLGLYCEROL DEFICIENT 1 | chr3:3681090-3684495 REVERSE LENGTH=808	0	63.534	GO:0006869 GO:0009266 GO:0009809 GO:0009867 GO:0019375 GO:0031408 GO:0042550	lipid_transport response_to_temperature_stimulus lignin_biosynthetic_process jasmonic_acid_mediated_signaling_pathway galactolipid_biosynthetic_process oxylipin_biosynthetic_process photosystem_I_stabilization	GO:0016757 GO:0035250 GO:0046480 GO:0046481	glycosyltransferase_activity UDP-galactosyltransferase_activity galactolipid_galactosyltransferase_activity digalactosyldiacylglycerol_synthase_activity	GO:0005739 GO:0009507 GO:0009707	mitochondrion chloroplast chloroplast_outer_membrane
Zm00001eb413880	C2	3365	0.0452683	-0.146078	-0.0950814	0.165449	0.243306	0.0710765	0.306172	0.0337927	0.230131	0.0731748	No informative Uniref100 hit found E<10-10	NA	NA	No Uniref100 hit from species of interest E<10-10	NA	NA	LOC_Os07g25420.1 protein|26S proteasome non-ATPase regulatory subunit 8, putative, expressed	2.9e-172	86.891	AT1G64520.1 | Symbols: RPN12a | regulatory particle non-ATPase 12A | chr1:23956459-23958120 FORWARD LENGTH=267	3.36e-141	76.779	GO:0006511 GO:0009408 GO:0009647 GO:0009733 GO:0009735 GO:0009908 GO:0030163 GO:0031540 GO:0043161 GO:0043248 GO:0048366 GO:0048528 GO:0048825 GO:0051788	ubiquitin-dependent_protein_catabolic_process response_to_heat skotomorphogenesis response_to_auxin response_to_cytokinin flower_development protein_catabolic_process regulation_of_anthocyanin_biosynthetic_process proteasome-mediated_ubiquitin-dependent_protein_catabolic_process proteasome_assembly leaf_development post-embryonic_root_development cotyledon_development response_to_misfolded_protein	GO:0005515	protein_binding	GO:0000502 GO:0005634 GO:0005838 GO:0008541 GO:0009941	proteasome_complex nucleus proteasome_regulatory_particle proteasome_regulatory_particle,_lid_subcomplex chloroplast_envelope
Zm00001eb349730	C2	3366	-0.0929039	-0.638087	-0.0938766	-0.0114422	0.189282	-0.0720448	0.622397	-0.0288027	0.617148	0.108486	No informative Uniref100 hit found E<10-10	NA	NA	No Uniref100 hit from species of interest E<10-10	NA	NA	LOC_Os05g33810.1 protein|OsSPL9 - SBP-box gene family member, expressed	0	75	AT5G18830.2 | Symbols: SPL7, ATSPL7 | SQUAMOSA PROMOTER BINDING PROTEIN-LIKE 7, squamosa promoter binding protein-like 7 | chr5:6276116-6280227 FORWARD LENGTH=775	2.68e-101	45.567	GO:0006355 GO:0006878 GO:0035874 GO:0048638 GO:0055070	regulation_of_DNA-templated_transcription intracellular_copper_ion_homeostasis cellular_response_to_copper_ion_starvation regulation_of_developmental_growth copper_ion_homeostasis	GO:0000976 GO:0003677 GO:0003700 GO:0005515 GO:0042803	transcription_cis-regulatory_region_binding DNA_binding DNA-binding_transcription_factor_activity protein_binding protein_homodimerization_activity	GO:0005634 GO:0016607	nucleus nuclear_speck
Zm00001eb352340	C2	3367	0.212815	-1.45033	-0.67266	0.0942691	0.346961	-0.355198	0.873782	-0.182006	0.44475	0.205936	No informative Uniref100 hit found E<10-10	NA	NA	No Uniref100 hit from species of interest E<10-10	NA	NA	LOC_Os05g41200.1 protein|OsCML9 - Calmodulin-related calcium sensor protein, expressed	2.4e-74	75.484	AT3G43810.1 | Symbols: ZBF3, CAM7, AtCAM7 | calmodulin 7, Z-box Binding Factor 3 | chr3:15664619-15666355 REVERSE LENGTH=149	3.35e-40	48.649	GO:0005513 GO:0010099 GO:0019722 GO:0050832	detection_of_calcium_ion regulation_of_photomorphogenesis calcium-mediated_signaling defense_response_to_fungus	GO:0005509 GO:0005515 GO:0030234	calcium_ion_binding protein_binding enzyme_regulator_activity	GO:0005634 GO:0005737 GO:0005829 GO:0005886	nucleus cytoplasm cytosol plasma_membrane
Zm00001eb334390	C2	3368	0.173846	-0.257469	-0.0856436	0.126516	0.336056	0.0459317	0.893792	0.0997259	0.644956	-0.0745349	No informative Uniref100 hit found E<10-10	NA	NA	No Uniref100 hit from species of interest E<10-10	NA	NA	LOC_Os01g01700.1 protein|anaphase-promoting complex subunit 11, putative, expressed	2.25e-70	85.714	AT5G20570.1 | Symbols: ATRBX1, RBX1, HRT1, ROC1 | REGULATOR OF CULLINS-1, RING-BOX 1, RING-box 1 | chr5:6956905-6958221 REVERSE LENGTH=118	5.96e-66	78.049	GO:0006511 GO:0009733 GO:0016567	ubiquitin-dependent_protein_catabolic_process response_to_auxin protein_ubiquitination	GO:0005515 GO:0061630 GO:0097602	protein_binding ubiquitin_protein_ligase_activity cullin_family_protein_binding	GO:0005634 GO:0019005 GO:0031461 GO:0031463	nucleus SCF_ubiquitin_ligase_complex cullin-RING_ubiquitin_ligase_complex Cul3-RING_ubiquitin_ligase_complex
Zm00001eb402510	C2	3369	0.91045	-0.435094	-0.751222	0.903169	1.55482	0.38231	2.96359	-1.29263	2.33985	0.995382	No informative Uniref100 hit found E<10-10	NA	NA	No Uniref100 hit from species of interest E<10-10	NA	NA	LOC_Os03g03880.1 protein|protein kinase, putative, expressed	0	86.053	AT1G20650.1 | Symbols: PBL21, ASG5 | ALTERED SEED GERMINATION 5, PBS1-Like 21 | chr1:7158422-7160022 REVERSE LENGTH=381	5.89e-144	53.786			GO:0004674	protein_serine/threonine_kinase_activity	GO:0005634	nucleus
Zm00001eb203860	C2	3370	0.335755	-0.0104144	-0.454557	0.0949742	0.571633	-0.181651	0.820464	-0.299827	0.470908	0.190076	No informative Uniref100 hit found E<10-10	NA	NA	No Uniref100 hit from species of interest E<10-10	NA	NA	LOC_Os02g15950.1 protein|OsFBK5 - F-box domain and kelch repeat containing protein, expressed	0	78.133	AT3G61590.3 | Symbols: HS, HWS | HAWAIIAN SKIRT | chr3:22792468-22794149 FORWARD LENGTH=419	8.01e-139	50.238	GO:0016567 GO:0035195 GO:0099402	protein_ubiquitination miRNA-mediated_post-transcriptional_gene_silencing plant_organ_development	GO:0004842	ubiquitin-protein_transferase_activity	GO:0005576 GO:0019005	extracellular_region SCF_ubiquitin_ligase_complex
Zm00001eb175810	C2	3371	0.241199	-0.0923384	-0.196852	0.0746047	0.366318	-0.0861381	0.414902	-0.164566	0.382519	0.041336	UniRef100_F4JH46 Protein DETOXIFICATION 34 n=1 Tax=Arabidopsis thaliana TaxID=3702 RepID=DTX34_ARATH	0	58.874	UniRef100_B6TVF7 Protein DETOXIFICATION n=2 Tax=Zea mays TaxID=4577 RepID=B6TVF7_MAIZE	0	100	LOC_Os08g44870.1 protein|MATE efflux family protein, putative, expressed	0	72.443	AT4G00350.1 | Symbols: no symbol available | no full name available | chr4:151978-153988 FORWARD LENGTH=542	0	58.874	GO:1990961	xenobiotic_detoxification_by_transmembrane_export_across_the_plasma_membrane	GO:0022857	transmembrane_transporter_activity	GO:0009507 GO:0016020	chloroplast membrane
Zm00001eb017560	C2	3372	0.342271	-0.007443	-0.156653	0.163681	0.792975	0.104614	0.749083	0.0493153	1.21484	0.120825	No informative Uniref100 hit found E<10-10	NA	NA	No Uniref100 hit from species of interest E<10-10	NA	NA	LOC_Os03g24520.1 protein|Mo25, putative, expressed	4.93e-137	87.5	AT5G18940.2 | Symbols: no symbol available | no full name available | chr5:6325972-6328097 FORWARD LENGTH=343	7.81e-96	64.486	GO:0035556	intracellular_signal_transduction	GO:0043539	protein_serine/threonine_kinase_activator_activity	GO:0005737	cytoplasm
Zm00001eb382100	C2	3373	0.142542	-1.44199	-0.286603	-0.149338	0.163694	-0.258093	-0.168536	-0.305628	0.288122	0.165848	No informative Uniref100 hit found E<10-10	NA	NA	No Uniref100 hit from species of interest E<10-10	NA	NA	LOC_Os06g29844.1 protein|MATE efflux family protein, putative, expressed	0	82.136	AT5G52450.1 | Symbols: no symbol available | no full name available | chr5:21289042-21291749 REVERSE LENGTH=486	0	64.317	GO:0009624 GO:1990961	response_to_nematode xenobiotic_detoxification_by_transmembrane_export_across_the_plasma_membrane	GO:0022857	transmembrane_transporter_activity	GO:0000325 GO:0009536 GO:0016020	plant-type_vacuole plastid membrane
Zm00001eb233830	C2	3374	0.198063	-0.255668	0.0681399	0.116197	0.385043	-0.0690927	0.083927	-0.0696647	0.359703	0.187361	No informative Uniref100 hit found E<10-10	NA	NA	No Uniref100 hit from species of interest E<10-10	NA	NA	LOC_Os02g08180.1 protein|protein transport protein SEC61 subunit gamma, putative, expressed	1.74e-44	98.551	AT5G50460.1 | Symbols: no symbol available | no full name available | chr5:20552168-20552509 REVERSE LENGTH=69	9.54e-42	94.118	GO:0031204	post-translational_protein_targeting_to_membrane,_translocation	GO:0008320	protein_transmembrane_transporter_activity	GO:0005622 GO:0009536 GO:0071261	intracellular_anatomical_structure plastid Ssh1_translocon_complex
Zm00001eb020900	C2	3375	2.97466	-1.21117	0	0	0.881859	0.090804	0.151426	-0.081534	2.48822	0.602706	No informative Uniref100 hit found E<10-10	NA	NA	No Uniref100 hit from species of interest E<10-10	NA	NA	LOC_Os03g31740.1 protein|ZCF37, putative, expressed	6.74e-60	54.148	No Araport 11 hit E<10-10	NA	NA
Zm00001eb406340	C2	3376	0.0751879	-0.20331	-0.108391	-0.0368048	0.237873	0.111067	-0.0477671	0.060429	0.374356	0.163867	No informative Uniref100 hit found E<10-10	NA	NA	No Uniref100 hit from species of interest E<10-10	NA	NA	LOC_Os12g02094.1 protein|saposin-like type B, region 1 family protein, putative, expressed	1.65e-104	64.192	AT3G51730.1 | Symbols: no symbol available | no full name available | chr3:19186970-19188436 FORWARD LENGTH=213	9.66e-43	40.678	GO:0006629	lipid_metabolic_process	GO:0003674	molecular_function	GO:0000325 GO:0005615 GO:0005829	plant-type_vacuole extracellular_space cytosol
Zm00001eb065380	C2	3377	0.196521	-0.548921	-0.370584	-0.110283	0.357344	0.00697382	-0.301131	-0.100008	0.629276	-0.0694983	No informative Uniref100 hit found E<10-10	NA	NA	No Uniref100 hit from species of interest E<10-10	NA	NA	LOC_Os11g37700.1 protein|pleiotropic drug resistance protein, putative, expressed	0	79.498	AT1G66950.1 | Symbols: ABCG39, ATPDR11, PDR11 | ATP-binding cassette G39, PLEIOTROPIC DRUG RESISTANCE 11, pleiotropic drug resistance 11 | chr1:24978239-24984461 FORWARD LENGTH=1454	0	59.128	GO:0000302 GO:0042908	response_to_reactive_oxygen_species xenobiotic_transport	GO:0016887 GO:0042626 GO:0140359	ATP_hydrolysis_activity ATPase-coupled_transmembrane_transporter_activity ABC-type_transporter_activity	GO:0005739 GO:0005886	mitochondrion plasma_membrane
Zm00001eb222000	C2	3378	0.31266	-0.292691	-0.139704	0.0830581	0.899502	0.433798	-0.0443517	0.0793371	0.343588	0.110716	No informative Uniref100 hit found E<10-10	NA	NA	No Uniref100 hit from species of interest E<10-10	NA	NA	LOC_Os10g33230.1 protein|RNA recognition motif containing protein, putative, expressed	2.15e-166	75.484	AT4G14300.2 | Symbols: AtRNP1, RBGD4 | RNA-binding glycine-rich protein D4 | chr4:8231179-8232785 FORWARD LENGTH=411	2.1e-99	64	GO:0010228 GO:1901000 GO:2000070	vegetative_to_reproductive_phase_transition_of_meristem regulation_of_response_to_salt_stress regulation_of_response_to_water_deprivation	GO:0003729	mRNA_binding	GO:0005634 GO:0005737 GO:0005829	nucleus cytoplasm cytosol
Zm00001eb167070	C2	3379	0.881587	-3.06864	0	0	1.77697	1.31696	1.28559	-0.0934182	1.72095	0.695355	No informative Uniref100 hit found E<10-10	NA	NA	No Uniref100 hit from species of interest E<10-10	NA	NA	LOC_Os10g35950.1 protein|transferase family protein, putative, expressed	0	64.192	AT5G17540.1 | Symbols: no symbol available | no full name available | chr5:5782061-5783682 REVERSE LENGTH=461	8.81e-138	48.62			GO:0016747	acyltransferase_activity,_transferring_groups_other_than_amino-acyl_groups	GO:0005737	cytoplasm
Zm00001eb043930	C2	3380	0.336218	-1.22903	-0.221965	-0.125646	2.37738	0.362961	-0.0972791	-0.830202	0.829998	-0.0629908	No informative Uniref100 hit found E<10-10	NA	NA	No Uniref100 hit from species of interest E<10-10	NA	NA	LOC_Os04g54390.1 protein|nuclease PA3, putative, expressed	0	82.918	AT1G11190.1 | Symbols: ENDO1, BFN1 | ENDONUCLEASE 1, bifunctional nuclease i | chr1:3750338-3752696 REVERSE LENGTH=305	3.01e-152	69.485	GO:0006308 GO:0010150 GO:0080187	DNA_catabolic_process leaf_senescence floral_organ_senescence	GO:0000014 GO:0004519 GO:0004521 GO:0016891 GO:0043765 GO:1990238	single-stranded_DNA_endodeoxyribonuclease_activity endonuclease_activity RNA_endonuclease_activity RNA_endonuclease_activity,_producing_5'-phosphomonoesters T/G_mismatch-specific_endonuclease_activity double-stranded_DNA_endonuclease_activity	GO:0005576	extracellular_region
Zm00001eb199590	C2	3381	0.0349459	-0.451387	0.0826287	0.0587091	0.724571	0.1682	0.135558	0.0268263	0.421249	0.15632	No informative Uniref100 hit found E<10-10	NA	NA	No Uniref100 hit from species of interest E<10-10	NA	NA	LOC_Os08g39140.1 protein|heat shock protein, putative, expressed	0	96.809	AT5G56030.1 | Symbols: HSP81-2, HSP90.2, AtHsp90.2, ERD8, HSP81.2 | EARLY-RESPONSIVE TO DEHYDRATION 8, heat shock protein 81-2, heat shock protein 81.2, HEAT SHOCK PROTEIN 90.2, HEAT SHOCK PROTEIN 90.2 | chr5:22686923-22689433 FORWARD LENGTH=699	0	92.505	GO:0006457 GO:0006952 GO:0009408 GO:0009414 GO:0009651 GO:0009908 GO:0010187 GO:0010286 GO:0034605 GO:0042742 GO:0048366 GO:0050821 GO:0051131 GO:0061077 GO:0090332	protein_folding defense_response response_to_heat response_to_water_deprivation response_to_salt_stress flower_development negative_regulation_of_seed_germination heat_acclimation cellular_response_to_heat defense_response_to_bacterium leaf_development protein_stabilization chaperone-mediated_protein_complex_assembly chaperone-mediated_protein_folding stomatal_closure	GO:0003729 GO:0005515 GO:0005524 GO:0016887 GO:0051082	mRNA_binding protein_binding ATP_binding ATP_hydrolysis_activity unfolded_protein_binding	GO:0005737 GO:0005739 GO:0005794 GO:0005829 GO:0005886 GO:0009505 GO:0009506 GO:0009536 GO:0032991 GO:0048471	cytoplasm mitochondrion Golgi_apparatus cytosol plasma_membrane plant-type_cell_wall plasmodesma plastid protein-containing_complex perinuclear_region_of_cytoplasm
Zm00001eb054950	C2	3382	0.0609581	-0.136096	0.00612631	0.0510717	0.358382	0.0549244	0.13505	-0.0536569	0.192363	0.344692	No informative Uniref100 hit found E<10-10	NA	NA	No Uniref100 hit from species of interest E<10-10	NA	NA	LOC_Os03g50440.1 protein|ubiquitin-conjugating enzyme, putative, expressed	1.14e-110	90.062	AT1G23260.1 | Symbols: MMZ1, UEV1A | UBIQUITIN E2 VARIANT 1A, MMS ZWEI homologue 1 | chr1:8257209-8258573 REVERSE LENGTH=158	5.11e-84	74.834	GO:0006301 GO:0070534 GO:1902916	postreplication_repair protein_K63-linked_ubiquitination positive_regulation_of_protein_polyubiquitination	GO:0005515	protein_binding	GO:0005634 GO:0031371 GO:0031372	nucleus ubiquitin_conjugating_enzyme_complex UBC13-MMS2_complex
Zm00001eb022400	C2	3383	0.172056	-0.263251	0.114425	0.0198035	0.341877	0.11562	0.0241057	-0.0262622	0.199916	0.31522	No informative Uniref100 hit found E<10-10	NA	NA	No Uniref100 hit from species of interest E<10-10	NA	NA	LOC_Os10g39620.2 protein|ubiquitin family protein, putative, expressed	0	77.895	AT2G17200.1 | Symbols: DSK2, DSK2b | | chr2:7482133-7485090 REVERSE LENGTH=551	2.95e-180	54.407	GO:0006511	ubiquitin-dependent_protein_catabolic_process	GO:0005515 GO:0031593	protein_binding polyubiquitin_modification-dependent_protein_binding	GO:0005634 GO:0005739 GO:0005829	nucleus mitochondrion cytosol
Zm00001eb219300	C2	3384	0.14114	-0.46903	0.0834684	-0.138208	0.597281	0.161833	-0.172604	-0.0300949	0.210654	0.189293	No informative Uniref100 hit found E<10-10	NA	NA	No Uniref100 hit from species of interest E<10-10	NA	NA	No osa1_r7 hit E<10-10	NA	NA	AT5G38900.1 | Symbols: PDI | Protein Disulfide Isomerase | chr5:15573745-15574945 REVERSE LENGTH=217	1.39e-96	58.796			GO:0016491	oxidoreductase_activity	GO:0009507	chloroplast
Zm00001eb018270	C2	3385	-0.00358851	-0.893961	-0.0116504	-0.0208582	0.308723	0.123373	-0.572783	-0.331906	0.000957015	0.231818	No informative Uniref100 hit found E<10-10	NA	NA	No Uniref100 hit from species of interest E<10-10	NA	NA	LOC_Os03g25920.1 protein|amino acid permease family protein, putative, expressed	0	81.978	AT3G13620.1 | Symbols: PUT4 | POLYAMINE UPTAKE TRANSPORTER 4 | chr3:4450904-4452556 REVERSE LENGTH=478	0	55.804	GO:0015846	polyamine_transport	GO:0015174 GO:0015203	basic_amino_acid_transmembrane_transporter_activity polyamine_transmembrane_transporter_activity	GO:0005886	plasma_membrane
Zm00001eb184650	C2	3386	0.675305	-1.49789	0	0	2.10789	0.0738024	-1.84213	-0.210508	1.67281	0.857147	No informative Uniref100 hit found E<10-10	NA	NA	No Uniref100 hit from species of interest E<10-10	NA	NA	LOC_Os02g40240.1 protein|receptor kinase, putative, expressed	1.52e-126	65.074	AT3G47580.1 | Symbols: no symbol available | no full name available | chr3:17532687-17535810 FORWARD LENGTH=1011	7.43e-71	43.284	GO:0009755 GO:0016310	hormone-mediated_signaling_pathway phosphorylation	GO:0005515 GO:0016301 GO:0038023	protein_binding kinase_activity signaling_receptor_activity	GO:0005886	plasma_membrane
Zm00001eb034480	C2	3387	0.0860762	-1.97252	0	0	0.66245	0.0812266	-1.37177	-1.0687	2.65091	0.602333	No informative Uniref100 hit found E<10-10	NA	NA	No Uniref100 hit from species of interest E<10-10	NA	NA	LOC_Os02g42150.1 protein|OsWAK14 - OsWAK receptor-like protein kinase, expressed	4.99e-110	41.365	AT1G21270.1 | Symbols: WAK2 | wall-associated kinase 2 | chr1:7444997-7447345 FORWARD LENGTH=732	2.54e-16	27.083	GO:0007166 GO:0009311 GO:0009751 GO:0009826 GO:0009992	cell_surface_receptor_signaling_pathway oligosaccharide_metabolic_process response_to_salicylic_acid unidimensional_cell_growth intracellular_water_homeostasis	GO:0005509 GO:0030247	calcium_ion_binding polysaccharide_binding	GO:0005634 GO:0005886	nucleus plasma_membrane
Zm00001eb418170	C2	3388	0.032277	-0.100937	-0.10985	-0.0680044	0.0731156	0.0721943	0.124124	0.00372216	0.240299	-0.0133536	No informative Uniref100 hit found E<10-10	NA	NA	No Uniref100 hit from species of interest E<10-10	NA	NA	LOC_Os05g05710.1 protein|serine/threonine-protein phosphatase 2A regulatory subunit B subunitgamma, putative, expressed	0	90.369	AT5G18580.1 | Symbols: FASS 2, FASS, FS1, TON2, EMB40, GDO | TONNEAU 2, FASS 1, EMBRYO DEFECTIVE 40, GORDO | chr5:6175154-6178214 FORWARD LENGTH=480	0	82.618	GO:0000226 GO:0000913 GO:0009826 GO:0030865	microtubule_cytoskeleton_organization preprophase_band_assembly unidimensional_cell_growth cortical_cytoskeleton_organization	GO:0005509 GO:0005515 GO:0019888	calcium_ion_binding protein_binding protein_phosphatase_regulator_activity	GO:0005634 GO:0005737 GO:0005819 GO:0009524	nucleus cytoplasm spindle phragmoplast
Zm00001eb251130	C2	3389	1.02057	0.837116	-0.239353	-0.142924	1.54305	1.77369	3.29039	0.964407	2.74617	0.617792	No informative Uniref100 hit found E<10-10	NA	NA	No Uniref100 hit from species of interest E<10-10	NA	NA	LOC_Os02g46460.1 protein|peptide transporter PTR2, putative, expressed	0	83.633	AT1G32450.1 | Symbols: NRT1.5, AtNPF7.3, NPF7.3 | NRT1/ PTR family 7.3, nitrate transporter 1.5 | chr1:11715337-11719807 REVERSE LENGTH=614	0	60.202	GO:0010150 GO:0010167 GO:0015706 GO:0055075 GO:0055085 GO:1902600	leaf_senescence response_to_nitrate nitrate_transmembrane_transport potassium_ion_homeostasis transmembrane_transport proton_transmembrane_transport	GO:0015112 GO:0015386 GO:0022857	nitrate_transmembrane_transporter_activity potassium:proton_antiporter_activity transmembrane_transporter_activity	GO:0005634 GO:0005886 GO:0016020	nucleus plasma_membrane membrane
Zm00001eb390590	C2	3390	0.0293561	-0.306524	-0.130601	-0.11066	0.385496	0.118602	0.365732	0.108534	0.39381	0.019551	No informative Uniref100 hit found E<10-10	NA	NA	No Uniref100 hit from species of interest E<10-10	NA	NA	LOC_Os10g42100.1 protein|pyruvate kinase, putative, expressed	0	87.736	AT5G52920.1 | Symbols: PKP-BETA1, PKP2, PKP1 | plastidic pyruvate kinase beta subunit 1, PLASTIDIAL PYRUVATE KINASE 1, PLASTIDIAL PYRUVATE KINASE 2 | chr5:21463680-21466612 FORWARD LENGTH=579	0	76.31	GO:0006096 GO:0006629 GO:0006633 GO:0010431 GO:0048316	glycolytic_process lipid_metabolic_process fatty_acid_biosynthetic_process seed_maturation seed_development	GO:0000287 GO:0004743 GO:0030955	magnesium_ion_binding pyruvate_kinase_activity potassium_ion_binding	GO:0005737 GO:0005739 GO:0009507 GO:0009570	cytoplasm mitochondrion chloroplast chloroplast_stroma
Zm00001eb208030	C2	3391	0.101624	-0.153152	-0.129593	-0.0958609	0.291159	0.280597	0.187356	0.180292	0.36391	-0.00136329	No informative Uniref100 hit found E<10-10	NA	NA	No Uniref100 hit from species of interest E<10-10	NA	NA	LOC_Os06g48355.1 protein|expressed protein	0	78	AT1G36730.1 | Symbols: no symbol available | no full name available | chr1:13898706-13900025 REVERSE LENGTH=439	0	63.576	GO:0001732 GO:0009414	formation_of_cytoplasmic_translation_initiation_complex response_to_water_deprivation	GO:0003743 GO:0005092 GO:0071074	translation_initiation_factor_activity GDP-dissociation_inhibitor_activity eukaryotic_initiation_factor_eIF2_binding	GO:0005634 GO:0005829	nucleus cytosol
Zm00001eb254330	C2	3392	0.00600498	-0.717605	-0.313649	-0.0396776	1.04841	0.240315	0.366046	0.153112	1.32759	0.0106335	No informative Uniref100 hit found E<10-10	NA	NA	No Uniref100 hit from species of interest E<10-10	NA	NA	LOC_Os02g50930.1 protein|RING-H2 finger protein, putative, expressed	0	73.881	AT5G40250.1 | Symbols: ATL46 | Arabidopsis T####xicos en Levadura 46 | chr5:16086056-16087186 FORWARD LENGTH=376	1.21e-101	47.34	GO:0016567	protein_ubiquitination			GO:0005634	nucleus
Zm00001eb329590	C2	3393	0.0203532	-0.217529	-0.02084	-0.00592959	0.0898139	0.0731328	0.0844746	0.0396876	0.417657	-0.117609	No informative Uniref100 hit found E<10-10	NA	NA	No Uniref100 hit from species of interest E<10-10	NA	NA	LOC_Os07g46370.1 protein|WD domain, G-beta repeat domain containing protein, expressed	0	81.404	AT3G63460.2 | Symbols: SEC31B | | chr3:23431009-23437241 REVERSE LENGTH=1102	0	55.259	GO:0007029 GO:0090110	endoplasmic_reticulum_organization COPII-coated_vesicle_cargo_loading	GO:0005198	structural_molecule_activity	GO:0005737 GO:0005829 GO:0009506 GO:0030127 GO:0070971 GO:0080008	cytoplasm cytosol plasmodesma COPII_vesicle_coat endoplasmic_reticulum_exit_site Cul4-RING_E3_ubiquitin_ligase_complex
Zm00001eb240650	C2	3394	0.657379	-0.378193	0.0965046	-0.0104148	1.44621	0.243533	0.756928	0.0498966	0.904241	0.0721191	No informative Uniref100 hit found E<10-10	NA	NA	No Uniref100 hit from species of interest E<10-10	NA	NA	LOC_Os02g20360.1 protein|tyrosine aminotransferase, putative, expressed	0	83.527	AT5G36160.1 | Symbols: AtTAT2, TAT2 | Tyr Aminotransferase 2 | chr5:14233261-14235129 REVERSE LENGTH=420	3.76e-169	51.163	GO:0006520 GO:0006559 GO:0006572	amino_acid_metabolic_process L-phenylalanine_catabolic_process tyrosine_catabolic_process	GO:0004838	L-tyrosine-2-oxoglutarate_transaminase_activity	GO:0005737 GO:0005829 GO:0009536	cytoplasm cytosol plastid
Zm00001eb009780	C2	3395	0.361404	-0.413965	0.159363	0.00692006	0.809421	0.308587	0.447354	0.138165	0.533802	0.0296595	No informative Uniref100 hit found E<10-10	NA	NA	No Uniref100 hit from species of interest E<10-10	NA	NA	LOC_Os03g12620.1 protein|glycosyl hydrolases family 17, putative, expressed	0	84.778	AT4G34480.2 | Symbols: no symbol available | no full name available | chr4:16481960-16483988 REVERSE LENGTH=356	5.36e-134	59.302	GO:0005975	carbohydrate_metabolic_process	GO:0042973	glucan_endo-1,3-beta-D-glucosidase_activity	GO:0005576 GO:0005886	extracellular_region plasma_membrane
Zm00001eb161500	C2	3396	0.766944	-1.74349	-0.150214	-0.633056	1.41637	0.313818	0.802637	0.0609526	1.67848	-0.475636	No informative Uniref100 hit found E<10-10	NA	NA	No Uniref100 hit from species of interest E<10-10	NA	NA	LOC_Os01g42030.1 protein|mitochondrial chaperone BCS1, putative, expressed	0	85.371	AT3G50930.1 | Symbols: OM66, BCS1, AtBCS1, AtOM66 | cytochrome BC1 synthesis, Outer Mitochondrial membrane protein of 66 kDa | chr3:18929817-18931547 FORWARD LENGTH=576	5.9e-155	50.901	GO:0002237 GO:0009411 GO:0009617 GO:0009626 GO:0009863 GO:0012501	response_to_molecule_of_bacterial_origin response_to_UV response_to_bacterium plant-type_hypersensitive_response salicylic_acid_mediated_signaling_pathway programmed_cell_death	GO:0042802	identical_protein_binding	GO:0005739 GO:0005740 GO:0005741 GO:0005886	mitochondrion mitochondrial_envelope mitochondrial_outer_membrane plasma_membrane
Zm00001eb390100	C2	3397	0.0474045	-1.26137	0.121773	-0.633081	0.533696	0.424793	0.477777	-0.123339	1.25738	0.2366	UniRef100_Q9LTV3 Auxin-responsive protein SAUR72 n=4 Tax=Arabidopsis TaxID=3701 RepID=SAU72_ARATH	3.63e-23	44.538	UniRef100_K7WBT7 SAUR25-auxin-responsive SAUR family member n=2 Tax=Zea mays TaxID=4577 RepID=K7WBT7_MAIZE	3.12e-90	100	LOC_Os06g45950.1 protein|OsSAUR25 - Auxin-responsive SAUR gene family member, expressed	2.92e-40	80.87	AT3G12830.1 | Symbols: SAUR72 | SMALL AUXIN UPREGULATED 72 | chr3:4079117-4079515 REVERSE LENGTH=132	7.9e-25	44.538			GO:0005515	protein_binding	GO:0005575	cellular_component
Zm00001eb145970	C2	3398	0.323983	-0.0966657	0.134589	0.0580189	1.00431	0.151342	0.367614	0.0937166	0.219748	0.150022	No informative Uniref100 hit found E<10-10	NA	NA	No Uniref100 hit from species of interest E<10-10	NA	NA	LOC_Os01g65520.1 protein|Sad1 / UNC-like C-terminal domain containing protein, putative, expressed	0	73.175	AT1G71360.1 | Symbols: AtSUN4, SUN4 | SUN-domain protein 4 | chr1:26892214-26894166 REVERSE LENGTH=596	9.31e-130	41.544	GO:0006997	nucleus_organization	GO:0005515	protein_binding	GO:0005635 GO:0005737 GO:0005783 GO:0005794 GO:0016020	nuclear_envelope cytoplasm endoplasmic_reticulum Golgi_apparatus membrane
Zm00001eb137610	C2	3399	0.207648	-0.409643	0.00181947	-0.0277085	0.629386	0.0944229	0.516931	-0.0765855	0.474099	0.0892326	No informative Uniref100 hit found E<10-10	NA	NA	No Uniref100 hit from species of interest E<10-10	NA	NA	LOC_Os12g35560.1 protein|kelch repeat protein, putative, expressed	0	68.932	AT3G05420.2 | Symbols: ACBP4, AtACBP4 | acyl-CoA binding protein 4 | chr3:1561880-1567047 FORWARD LENGTH=669	0	49.14	GO:0006869 GO:0009416 GO:0009723 GO:0009753	lipid_transport response_to_light_stimulus response_to_ethylene response_to_jasmonic_acid	GO:0000062 GO:0005515	fatty-acyl-CoA_binding protein_binding	GO:0005634 GO:0005737 GO:0005829	nucleus cytoplasm cytosol
Zm00001eb244390	C2	3400	0.527333	-0.396263	-0.0497961	-0.426265	1.53367	0.279659	0.812248	-0.0878298	0.720414	0.141571	No informative Uniref100 hit found E<10-10	NA	NA	UniRef100_A0A1D6HAY8 RING/U-box superfamily protein n=1 Tax=Zea mays TaxID=4577 RepID=A0A1D6HAY8_MAIZE	0	100	LOC_Os06g23274.1 protein|zinc finger, C3HC4 type, domain containing protein, expressed	2.74e-119	50	AT3G09760.1 | Symbols: no symbol available | no full name available | chr3:2992975-2995451 REVERSE LENGTH=491	2.97e-76	47.107	GO:0008150	biological_process	GO:0008270	zinc_ion_binding	GO:0005634	nucleus
Zm00001eb375190	C2	3401	0.192773	-0.126061	-0.0174734	-0.225075	0.648511	0.0535576	0.271926	-0.0920649	0.438791	0.195119	No informative Uniref100 hit found E<10-10	NA	NA	No Uniref100 hit from species of interest E<10-10	NA	NA	LOC_Os06g07860.1 protein|cystathionine gamma-synthase, putative, expressed	0	82.627	AT3G57050.2 | Symbols: CBL | cystathionine beta-lyase | chr3:21111939-21114521 REVERSE LENGTH=449	0	79.319	GO:0019279 GO:0019346	L-methionine_biosynthetic_process_from_L-homoserine_via_cystathionine transsulfuration	GO:0016846 GO:0030170 GO:0047804	carbon-sulfur_lyase_activity pyridoxal_phosphate_binding cysteine-S-conjugate_beta-lyase_activity	GO:0005737 GO:0009507 GO:0009570	cytoplasm chloroplast chloroplast_stroma
Zm00001eb312910	C2	3402	1.06768	-0.114681	-0.116098	-0.347843	1.72387	0.0240168	0.400033	-0.212875	2.1415	-0.0463606	No informative Uniref100 hit found E<10-10	NA	NA	No Uniref100 hit from species of interest E<10-10	NA	NA	LOC_Os08g34240.1 protein|CAMK_KIN1/SNF1/Nim1_like.33 - CAMK includes calcium/calmodulin depedent protein kinases, expressed	0	69.976	AT4G30960.1 | Symbols: ATCIPK6, CIPK6, SNRK3.14, SIP3 | SNF1-RELATED PROTEIN KINASE 3.14, SOS3-interacting protein 3, CBL-INTERACTING PROTEIN KINASE 6 | chr4:15067400-15068725 FORWARD LENGTH=441	6.88e-165	57.044	GO:0007165 GO:0007275 GO:0009414 GO:0009651 GO:0010540 GO:0042538 GO:0051592	signal_transduction multicellular_organism_development response_to_water_deprivation response_to_salt_stress basipetal_auxin_transport hyperosmotic_salinity_response response_to_calcium_ion	GO:0004674 GO:0005515	protein_serine/threonine_kinase_activity protein_binding	GO:0005634	nucleus
Zm00001eb145890	C2	3403	0.16859	-0.407045	-0.218989	-1.06034	1.99287	0.545827	1.04534	-0.668736	2.08058	-0.193868	No informative Uniref100 hit found E<10-10	NA	NA	No Uniref100 hit from species of interest E<10-10	NA	NA	LOC_Os01g65650.1 protein|receptor-like protein kinase HAIKU2 precursor, putative, expressed	0	79.267	AT1G72180.1 | Symbols: CEPR2 | C-terminally encoded peptide receptor 2 | chr1:27164074-27167204 FORWARD LENGTH=977	0	52.137	GO:0006970 GO:0010555 GO:0048831 GO:0090548 GO:1902025 GO:2000280	response_to_osmotic_stress response_to_mannitol regulation_of_shoot_system_development response_to_nitrate_starvation nitrate_import regulation_of_root_development	GO:0001653 GO:0004714 GO:0005515 GO:0016301 GO:0017046 GO:0042277	peptide_receptor_activity transmembrane_receptor_protein_tyrosine_kinase_activity protein_binding kinase_activity peptide_hormone_binding peptide_binding	GO:0005886	plasma_membrane
Zm00001eb280920	C2	3404	0.685334	-0.121958	-0.205132	-0.423678	0.422966	0.386833	0.699163	0.155683	1.10179	0.281978	No informative Uniref100 hit found E<10-10	NA	NA	No Uniref100 hit from species of interest E<10-10	NA	NA	LOC_Os06g18010.1 protein|UDP-glucoronosyl and UDP-glucosyl transferase domain containing protein, expressed	0	67.308	AT4G01070.1 | Symbols: UGT72B1, GT72B1 | UDP-GLUCOSE-DEPENDENT GLUCOSYLTRANSFERASE 72 B1 | chr4:461858-463300 REVERSE LENGTH=480	8.81e-64	32.558	GO:0006805 GO:0009636 GO:0009809 GO:0042178	xenobiotic_metabolic_process response_to_toxic_substance lignin_biosynthetic_process xenobiotic_catabolic_process	GO:0008194 GO:0016757 GO:0035251 GO:0050505	UDP-glycosyltransferase_activity glycosyltransferase_activity UDP-glucosyltransferase_activity hydroquinone_glucosyltransferase_activity	GO:0009507	chloroplast
Zm00001eb322450	C2	3405	0.481177	-0.0368844	-0.0651644	0.0622211	0.932439	0.340586	0.454878	0.0605262	0.748585	0.119218	No informative Uniref100 hit found E<10-10	NA	NA	No Uniref100 hit from species of interest E<10-10	NA	NA	LOC_Os07g32600.1 protein|glucan endo-1,3-beta-glucosidase precursor, putative, expressed	0	83.068	AT1G11820.2 | Symbols: no symbol available | no full name available | chr1:3991144-3993327 REVERSE LENGTH=511	0	57.434	GO:0005975	carbohydrate_metabolic_process	GO:0042973	glucan_endo-1,3-beta-D-glucosidase_activity	GO:0005576 GO:0005886 GO:0009506	extracellular_region plasma_membrane plasmodesma
Zm00001eb068020	C2	3406	0.248405	0.1753	-0.131486	-0.0870606	0.38905	0.0937174	0.207578	-0.128105	0.318881	0.0297829	No informative Uniref100 hit found E<10-10	NA	NA	No Uniref100 hit from species of interest E<10-10	NA	NA	LOC_Os04g56070.1 protein|COP9 signalosome complex subunit 5b, putative, expressed	0	95.028	AT1G71230.1 | Symbols: CSN5B, CSN5, AJH2 | COP9-signalosome 5B | chr1:26852560-26854255 FORWARD LENGTH=358	0	78.371	GO:0000338 GO:0009640 GO:0009733 GO:0010100 GO:0010387 GO:0010971 GO:0045732 GO:0051726 GO:2000082	protein_deneddylation photomorphogenesis response_to_auxin negative_regulation_of_photomorphogenesis COP9_signalosome_assembly positive_regulation_of_G2/M_transition_of_mitotic_cell_cycle positive_regulation_of_protein_catabolic_process regulation_of_cell_cycle regulation_of_L-ascorbic_acid_biosynthetic_process	GO:0005515 GO:0008237 GO:0019784	protein_binding metallopeptidase_activity deNEDDylase_activity	GO:0005634 GO:0005737 GO:0008180	nucleus cytoplasm COP9_signalosome
Zm00001eb182260	C2	3407	0.0921702	-0.00309043	-0.207058	-0.112015	0.445949	0.132306	-0.0201881	-0.185906	0.342019	0.0621519	No informative Uniref100 hit found E<10-10	NA	NA	UniRef100_D9HNU1 Auxin response factor n=5 Tax=Zea mays TaxID=4577 RepID=D9HNU1_MAIZE	0	100	LOC_Os02g35140.1 protein|auxin response factor 7, putative, expressed	0	82.729	AT1G59750.2 | Symbols: ARF1 | auxin response factor 1 | chr1:21980414-21984193 FORWARD LENGTH=662	0	61.456	GO:0006355 GO:0009733 GO:0010150 GO:0045892	regulation_of_DNA-templated_transcription response_to_auxin leaf_senescence negative_regulation_of_DNA-templated_transcription	GO:0003677 GO:0003700 GO:0005515 GO:0042802 GO:0043565	DNA_binding DNA-binding_transcription_factor_activity protein_binding identical_protein_binding sequence-specific_DNA_binding	GO:0005634 GO:0005737	nucleus cytoplasm
Zm00001eb298110	C2	3408	1.58124	1.45204	0.697348	-3.42559	4.17663	1.72181	1.65533	0.348409	2.29861	-0.221058	No informative Uniref100 hit found E<10-10	NA	NA	No Uniref100 hit from species of interest E<10-10	NA	NA	No osa1_r7 hit E<10-10	NA	NA	AT4G16740.1 | Symbols: TPS03, ATTPS03 | terpene synthase 03 | chr4:9407856-9410877 FORWARD LENGTH=565	3.07e-22	35.503	GO:0009611 GO:0009625 GO:0009753 GO:0016102 GO:0016106 GO:0080027	response_to_wounding response_to_insect response_to_jasmonic_acid diterpenoid_biosynthetic_process sesquiterpenoid_biosynthetic_process response_to_herbivore	GO:0000287 GO:0010333 GO:0034768 GO:0050551 GO:0052578 GO:0102701	magnesium_ion_binding terpene_synthase_activity (E)-beta-ocimene_synthase_activity myrcene_synthase_activity alpha-farnesene_synthase_activity tricyclene_synthase_activity	GO:0005829 GO:0009507 GO:0009570	cytosol chloroplast chloroplast_stroma
Zm00001eb292340	C2	3409	0.222149	0.144966	0.085524	-0.329138	0.813033	0.158605	0.310213	0.0330832	0.356753	0.0782677	No informative Uniref100 hit found E<10-10	NA	NA	No Uniref100 hit from species of interest E<10-10	NA	NA	LOC_Os07g08840.1 protein|thioredoxin, putative, expressed	1.55e-41	54.545	AT5G42980.1 | Symbols: ATH3, TRX3, TRXH3, ATTRX3, ATTRXH3 | THIOREDOXIN H3, thioredoxin 3, thioredoxin H-type 3 | chr5:17242772-17243718 FORWARD LENGTH=118	5.87e-51	63.889	GO:0006457 GO:0009408 GO:0010188 GO:0010286 GO:0042542 GO:0050832 GO:0051259	protein_folding response_to_heat response_to_microbial_phytotoxin heat_acclimation response_to_hydrogen_peroxide defense_response_to_fungus protein_complex_oligomerization	GO:0003729 GO:0005515 GO:0016671	mRNA_binding protein_binding oxidoreductase_activity,_acting_on_a_sulfur_group_of_donors,_disulfide_as_acceptor	GO:0000325 GO:0005737 GO:0005739 GO:0005794 GO:0005829 GO:0005886 GO:0009505 GO:0009506 GO:0009507 GO:0009536 GO:0009570	plant-type_vacuole cytoplasm mitochondrion Golgi_apparatus cytosol plasma_membrane plant-type_cell_wall plasmodesma chloroplast plastid chloroplast_stroma
Zm00001eb185400	C2	3410	2.57483	1.93114	1.10718	-1.45127	3.60767	1.12424	1.83188	0.392979	2.95096	0.385989	No informative Uniref100 hit found E<10-10	NA	NA	No Uniref100 hit from species of interest E<10-10	NA	NA	LOC_Os04g01690.3 protein|pyridoxal-dependent decarboxylase protein, putative, expressed	0	70.533	AT2G16500.1 | Symbols: SPE1, AtADC1, ARGDC1, ARGDC, ADC1 | arginine decarboxylase 1 | chr2:7150796-7152904 REVERSE LENGTH=702	8.26e-178	44.104	GO:0006527 GO:0006596 GO:0006979 GO:0009409 GO:0009651 GO:0048316	arginine_catabolic_process polyamine_biosynthetic_process response_to_oxidative_stress response_to_cold response_to_salt_stress seed_development	GO:0005515 GO:0008792 GO:0042803	protein_binding arginine_decarboxylase_activity protein_homodimerization_activity	GO:0005829 GO:0009507	cytosol chloroplast
Zm00001eb129330	C2	3411	1.16807	0.385447	0.114002	-0.55044	1.95496	1.89853	0.765887	0.144245	0.592874	-0.419184	No informative Uniref100 hit found E<10-10	NA	NA	No Uniref100 hit from species of interest E<10-10	NA	NA	LOC_Os01g17470.1 protein|plastocyanin-like domain containing protein, putative, expressed	3.32e-97	70.183	AT1G08500.1 | Symbols: ENODL18, AtENODL18 | early nodulin-like protein 18 | chr1:2689110-2689881 FORWARD LENGTH=228	1.04e-59	49.474			GO:0009055	electron_transfer_activity	GO:0005576 GO:0005886 GO:0016020	extracellular_region plasma_membrane membrane
Zm00001eb074610	C2	3412	0.353347	0.218512	0.151343	0.0908459	0.672881	0.28712	0.577917	0.172973	0.267465	0.120211	No informative Uniref100 hit found E<10-10	NA	NA	No Uniref100 hit from species of interest E<10-10	NA	NA	LOC_Os04g46460.1 protein|amino acid kinase, putative, expressed	0	86.667	AT3G57560.1 | Symbols: NAGK | N-acetyl-l-glutamate kinase | chr3:21311164-21312207 REVERSE LENGTH=347	8.48e-147	63.557	GO:0006526 GO:0042450	L-arginine_biosynthetic_process arginine_biosynthetic_process_via_ornithine	GO:0003991 GO:0005515 GO:0034618	acetylglutamate_kinase_activity protein_binding arginine_binding	GO:0005829 GO:0009507 GO:0009534	cytosol chloroplast chloroplast_thylakoid
Zm00001eb233380	C2	3413	0.139874	0.0544515	-0.0531303	-0.0565814	0.589932	0.157161	0.16494	0.136781	0.273564	0.00519305	No informative Uniref100 hit found E<10-10	NA	NA	No Uniref100 hit from species of interest E<10-10	NA	NA	LOC_Os05g28010.1 protein|TATA-binding protein-associated factor TAFII55 family protein, putative, expressed	1.4e-64	65.657	AT1G55300.1 | Symbols: TAF7 | TBP-associated factor 7 | chr1:20628170-20629490 REVERSE LENGTH=203	1.44e-44	43.75	GO:0051123	RNA_polymerase_II_preinitiation_complex_assembly	GO:0016251	RNA_polymerase_II_general_transcription_initiation_factor_activity	GO:0005634 GO:0005669	nucleus transcription_factor_TFIID_complex
Zm00001eb211620	C2	3414	0	0	-0.329037	-1.07883	0.320388	0.112661	0.112574	-0.0302262	0.171603	-0.31123	No informative Uniref100 hit found E<10-10	NA	NA	No Uniref100 hit from species of interest E<10-10	NA	NA	LOC_Os03g60780.1 protein|armadillo/beta-catenin-like repeat containing protein, expressed	2.32e-140	85.593	AT3G09350.4 | Symbols: Fes1A | Fes1A | chr3:2871710-2873109 FORWARD LENGTH=327	7.15e-110	66.805	GO:0009408 GO:0009651	response_to_heat response_to_salt_stress	GO:0000774 GO:0030544	adenyl-nucleotide_exchange_factor_activity Hsp70_protein_binding	GO:0005634 GO:0005737 GO:0005783 GO:0005829	nucleus cytoplasm endoplasmic_reticulum cytosol
Zm00001eb349510	C2	3415	0.309134	0.148683	-0.672077	-0.839985	0.761627	0.749035	0.946817	-0.0691859	2.0471	-0.538909	No informative Uniref100 hit found E<10-10	NA	NA	No Uniref100 hit from species of interest E<10-10	NA	NA	LOC_Os05g33900.1 protein|auxin-induced protein 5NG4, putative, expressed	0	88.614	AT5G07050.1 | Symbols: UMAMIT9 | Usually multiple acids move in and out Transporters 9 | chr5:2191533-2193416 REVERSE LENGTH=402	3.01e-176	61.75	GO:0008150	biological_process	GO:0022857	transmembrane_transporter_activity	GO:0005886 GO:0009507	plasma_membrane chloroplast
Zm00001eb406370	C2	3416	0.201116	0.409032	-0.106254	-0.572914	0.46955	0.274777	0.752771	0.16052	0.455911	0.0834823	No informative Uniref100 hit found E<10-10	NA	NA	No Uniref100 hit from species of interest E<10-10	NA	NA	LOC_Os05g22920.1 protein|digestive organ expansion factor, putative, expressed	0	70.06	AT1G17690.1 | Symbols: NOF1 | nucleolar factor 1 | chr1:6082878-6088157 REVERSE LENGTH=754	0	50.399	GO:0000462 GO:0009303 GO:0009553 GO:0009793	maturation_of_SSU-rRNA_from_tricistronic_rRNA_transcript_(SSU-rRNA,_5.8S_rRNA,_LSU-rRNA) rRNA_transcription embryo_sac_development embryo_development_ending_in_seed_dormancy	GO:0005515 GO:0019843 GO:0034511	protein_binding rRNA_binding U3_snoRNA_binding	GO:0005634 GO:0005730 GO:0032040	nucleus nucleolus small-subunit_processome
Zm00001eb397570	C2	3417	0.413641	0.174566	-0.279162	-0.937469	0.739671	-0.0496152	0.533881	-0.0745595	1.13921	-0.55331	No informative Uniref100 hit found E<10-10	NA	NA	No Uniref100 hit from species of interest E<10-10	NA	NA	LOC_Os03g17000.3 protein|NAD dependent epimerase/dehydratase family domain containing protein, expressed	0	93.63	AT1G78570.1 | Symbols: RHM1, ATRHM1, ROL1 | REPRESSOR OF LRX1 1, rhamnose biosynthesis 1, ARABIDOPSIS THALIANA RHAMNOSE BIOSYNTHESIS 1 | chr1:29550110-29552207 FORWARD LENGTH=669	0	84.101	GO:0010253 GO:0010315 GO:0030154 GO:0042127 GO:0051555	UDP-rhamnose_biosynthetic_process auxin_export_across_the_plasma_membrane cell_differentiation regulation_of_cell_population_proliferation flavonol_biosynthetic_process	GO:0010280 GO:0050377	UDP-L-rhamnose_synthase_activity UDP-glucose_4,6-dehydratase_activity	GO:0005739 GO:0009506 GO:0009507 GO:0010494	mitochondrion plasmodesma chloroplast cytoplasmic_stress_granule
Zm00001eb331300	C2	3418	0.275025	0.343194	0.0117102	-0.265904	0.883247	0.336615	0.459116	0.12347	0.575843	-0.106253	No informative Uniref100 hit found E<10-10	NA	NA	No Uniref100 hit from species of interest E<10-10	NA	NA	LOC_Os07g48920.1 protein|aldehyde dehydrogenase, putative, expressed	0	89.316	AT3G66658.2 | Symbols: ALDH22A1 | aldehyde dehydrogenase 22A1 | chr3:2095341-2099013 REVERSE LENGTH=596	0	78.498	GO:0006081	aldehyde_metabolic_process	GO:0004029	aldehyde_dehydrogenase_(NAD+)_activity	GO:0005737 GO:0005783	cytoplasm endoplasmic_reticulum
Zm00001eb313010	C2	3419	0	0	-0.11218	-0.409827	2.65252	0.768428	0.424699	-0.0420188	2.89808	-1.22238	No informative Uniref100 hit found E<10-10	NA	NA	No Uniref100 hit from species of interest E<10-10	NA	NA	LOC_Os09g25330.1 protein|BTBN19 - Bric-a-Brac, Tramtrack, Broad Complex BTB domain with non-phototropic hypocotyl 3 NPH3 domain, expressed	0	85.668	AT4G31820.1 | Symbols: ENP, MAB4, NPY1 | MACCHI-BOU 4, NAKED PINS IN YUC MUTANTS 1, ENHANCER OF PINOID | chr4:15390788-15393627 REVERSE LENGTH=571	0	49.742	GO:0009908 GO:0009911 GO:0009958 GO:0010229 GO:0010540 GO:0016567 GO:0045176 GO:0048825 GO:0048827 GO:0071365 GO:1901703 GO:2000012	flower_development positive_regulation_of_flower_development positive_gravitropism inflorescence_development basipetal_auxin_transport protein_ubiquitination apical_protein_localization cotyledon_development phyllome_development cellular_response_to_auxin_stimulus protein_localization_involved_in_auxin_polar_transport regulation_of_auxin_polar_transport	GO:0003674 GO:0005515	molecular_function protein_binding	GO:0005634 GO:0005737 GO:0005770 GO:0005829 GO:0005886 GO:0016324 GO:0071944	nucleus cytoplasm late_endosome cytosol plasma_membrane apical_plasma_membrane cell_periphery
Zm00001eb313950	C2	3420	0.329229	0.0942391	-0.563438	-0.635944	0.559242	0.305826	0.163526	-0.170291	0.736317	0.0195437	No informative Uniref100 hit found E<10-10	NA	NA	No Uniref100 hit from species of interest E<10-10	NA	NA	LOC_Os09g26620.3 protein|auxin-repressed protein, putative, expressed	6.03e-24	60.577	AT1G56220.4 | Symbols: no symbol available | no full name available | chr1:21043339-21043924 FORWARD LENGTH=136	3.79e-16	49.451			GO:0003674	molecular_function	GO:0005634	nucleus
Zm00001eb100950	C2	3421	0.330466	0.090086	-0.159235	-0.345457	0.555788	0.512643	0.160602	-0.0767353	0.655017	0.0836563	No informative Uniref100 hit found E<10-10	NA	NA	No Uniref100 hit from species of interest E<10-10	NA	NA	LOC_Os09g28730.1 protein|gibberellin receptor GID1L2, putative, expressed	9.92e-176	79.751	AT2G03550.1 | Symbols: no symbol available | no full name available | chr2:1077080-1078018 FORWARD LENGTH=312	1.15e-77	40.867			GO:0016787	hydrolase_activity	GO:0005575	cellular_component
Zm00001eb332000	C2	3422	0.462126	0.372189	0.122954	-0.0432033	0.575328	0.410907	0.450647	0.294025	0.752925	0.172487	No informative Uniref100 hit found E<10-10	NA	NA	No Uniref100 hit from species of interest E<10-10	NA	NA	LOC_Os09g36770.2 protein|NTMC2Type1.2 protein, putative, expressed	0	90.724	AT2G20990.1 | Symbols: NTMC2T1.1, ATSYTA, SYT1, NTMC2TYPE1.1, AtSYT1, SYTA | SYNAPTOTAGMIN 1, synaptotagmin A, ARABIDOPSIS THALIANA SYNAPTOTAGMIN A | chr2:9014827-9017829 FORWARD LENGTH=541	0	68.207	GO:0001778 GO:0006612 GO:0006897 GO:0007029 GO:0009409 GO:0009612 GO:0009615 GO:0032456 GO:0046740 GO:0061817	plasma_membrane_repair protein_targeting_to_membrane endocytosis endoplasmic_reticulum_organization response_to_cold response_to_mechanical_stimulus response_to_virus endocytic_recycling transport_of_virus_in_host,_cell_to_cell endoplasmic_reticulum-plasma_membrane_tethering	GO:0005515 GO:0019992 GO:1901981	protein_binding diacylglycerol_binding phosphatidylinositol_phosphate_binding	GO:0000325 GO:0005768 GO:0005783 GO:0005886 GO:0009506 GO:0009898 GO:0032541 GO:0140268	plant-type_vacuole endosome endoplasmic_reticulum plasma_membrane plasmodesma cytoplasmic_side_of_plasma_membrane cortical_endoplasmic_reticulum endoplasmic_reticulum-plasma_membrane_contact_site
Zm00001eb305770	C2	3423	0.760207	0.59085	-0.223435	-0.806453	0.956004	1.16347	0.576346	0.156362	2.42237	-0.0333818	UniRef100_D9IWE0 Antifungal protein ginkbilobin-like protein n=1 Tax=Pinus pinaster TaxID=71647 RepID=GNKL_PINPS	2.06e-19	39.823	UniRef100_A0A804Q9V9 Gnk2-homologous domain-containing protein n=2 Tax=Zea mays TaxID=4577 RepID=A0A804Q9V9_MAIZE	1.27e-103	100	No osa1_r7 hit E<10-10	NA	NA	No Araport 11 hit E<10-10	NA	NA
Zm00001eb030210	C2	3424	0.195171	0.15227	-0.272729	-0.513067	0.242686	0.124347	0.0988556	0.0664183	0.303644	0.0656823	No informative Uniref100 hit found E<10-10	NA	NA	No Uniref100 hit from species of interest E<10-10	NA	NA	LOC_Os12g22030.1 protein|serine hydroxymethyltransferase, mitochondrial precursor, putative, expressed	0	82.528	AT4G13930.1 | Symbols: SHM4 | serine hydroxymethyltransferase 4 | chr4:8048013-8050021 REVERSE LENGTH=471	0	80.892	GO:0007623 GO:0019264 GO:0046653	circadian_rhythm glycine_biosynthetic_process_from_serine tetrahydrofolate_metabolic_process	GO:0004372 GO:0005515 GO:0030170 GO:1901149	glycine_hydroxymethyltransferase_activity protein_binding pyridoxal_phosphate_binding salicylic_acid_binding	GO:0005737 GO:0005739 GO:0005829 GO:0005886 GO:0009506	cytoplasm mitochondrion cytosol plasma_membrane plasmodesma
Zm00001eb300280	C2	3425	0.00221733	-0.287516	-0.121649	-0.793764	0.30743	0.0905027	-0.118588	-0.0444677	0.118448	-0.0778675	No informative Uniref100 hit found E<10-10	NA	NA	No Uniref100 hit from species of interest E<10-10	NA	NA	LOC_Os07g06490.1 protein|DNA binding protein, putative, expressed	1.57e-138	65.385	AT3G52060.1 | Symbols: AtGnTL, GnTL | "beta-1,6-N-acetylglucosaminyl transferase-like" | chr3:19310987-19312027 REVERSE LENGTH=346	1.79e-120	54.808			GO:0016757	glycosyltransferase_activity	GO:0009506	plasmodesma
Zm00001eb046280	C2	3426	0.109524	-0.398878	-0.430045	-0.925508	1.58953	0.650151	-0.186745	-0.0334258	0.375174	-0.0179275	No informative Uniref100 hit found E<10-10	NA	NA	No Uniref100 hit from species of interest E<10-10	NA	NA	LOC_Os10g32740.1 protein|zinc finger family protein, putative, expressed	0	61.041	AT5G60710.1 | Symbols: no symbol available | no full name available | chr5:24410953-24414849 REVERSE LENGTH=704	0	47.214			GO:0003674	molecular_function	GO:0005576	extracellular_region
Zm00001eb142560	C2	3427	0.150091	-0.386683	0.0351355	-0.671204	1.63626	0.865697	-0.181536	0.0768024	0.355148	-0.157852	No informative Uniref100 hit found E<10-10	NA	NA	No Uniref100 hit from species of interest E<10-10	NA	NA	LOC_Os01g70260.1 protein|receptor-like protein kinase 2 precursor, putative, expressed	0	74.94	AT5G13290.2 | Symbols: SOL2, CRN | SUPPRESSOR OF LLP1 2, CORYNE | chr5:4252924-4254215 REVERSE LENGTH=401	1e-122	54.023	GO:0009909 GO:0010073 GO:0010075 GO:0010078 GO:0010082 GO:0010088 GO:0045595	regulation_of_flower_development meristem_maintenance regulation_of_meristem_growth maintenance_of_root_meristem_identity regulation_of_root_meristem_growth phloem_development regulation_of_cell_differentiation	GO:0001653 GO:0005102 GO:0005515 GO:0033612	peptide_receptor_activity signaling_receptor_binding protein_binding receptor_serine/threonine_kinase_binding	GO:0005739 GO:0005789 GO:0005886	mitochondrion endoplasmic_reticulum_membrane plasma_membrane
Zm00001eb219790	C2	3428	-0.0681075	-0.426714	-0.316041	-0.490416	0.0181479	0.324415	-0.171255	-0.117121	0.0255409	-0.11837	No informative Uniref100 hit found E<10-10	NA	NA	No Uniref100 hit from species of interest E<10-10	NA	NA	LOC_Os03g37490.1 protein|MATE efflux family protein, putative, expressed	0	81.783	AT3G21690.1 | Symbols: no symbol available | no full name available | chr3:7638750-7641861 FORWARD LENGTH=506	0	68.623	GO:1990961	xenobiotic_detoxification_by_transmembrane_export_across_the_plasma_membrane	GO:0022857	transmembrane_transporter_activity	GO:0000325 GO:0005773 GO:0009507 GO:0016020	plant-type_vacuole vacuole chloroplast membrane
Zm00001eb007050	C2	3429	0.220738	-0.0890999	-0.0680081	-0.258231	0.090984	0.290313	-0.123836	0.035806	0.218224	-0.0306396	No informative Uniref100 hit found E<10-10	NA	NA	No Uniref100 hit from species of interest E<10-10	NA	NA	LOC_Os03g11240.1 protein|nucleotidyltransferase, putative, expressed	0	69.455	AT3G61690.3 | Symbols: NTP8 | | chr3:22828349-22833477 FORWARD LENGTH=1303	0	43.241			GO:0003729	mRNA_binding	GO:0005634	nucleus
Zm00001eb169520	C2	3430	0.374134	-0.654246	0.0882301	-1.28295	1.88313	0.414006	-0.130114	0.248559	0.0555937	0.0213531	No informative Uniref100 hit found E<10-10	NA	NA	No Uniref100 hit from species of interest E<10-10	NA	NA	LOC_Os12g25450.1 protein|O-methyltransferase, putative, expressed	5.72e-93	43.117	AT4G35160.1 | Symbols: ASMT1, ASMT | N-acetylserotonin O-methyltransferase | chr4:16730989-16732808 REVERSE LENGTH=382	1.52e-43	31.714	GO:0006970 GO:0007623 GO:0009058 GO:0010187 GO:0010555 GO:0030187 GO:0032259 GO:0050832 GO:0090333	response_to_osmotic_stress circadian_rhythm biosynthetic_process negative_regulation_of_seed_germination response_to_mannitol melatonin_biosynthetic_process methylation defense_response_to_fungus regulation_of_stomatal_closure	GO:0008171 GO:0008757 GO:0017096	O-methyltransferase_activity S-adenosylmethionine-dependent_methyltransferase_activity acetylserotonin_O-methyltransferase_activity	GO:0005634 GO:0005737 GO:0005829	nucleus cytoplasm cytosol
Zm00001eb092050	C2	3431	0.836143	-1.5962	0.357439	-0.91464	2.67084	1.01043	-0.897516	0.707749	-5.13e-15	-0.932974	No informative Uniref100 hit found E<10-10	NA	NA	No Uniref100 hit from species of interest E<10-10	NA	NA	LOC_Os01g08020.1 protein|boron transporter protein, putative, expressed	1.05e-49	71.186	AT1G74810.2 | Symbols: BOR5 | REQUIRES HIGH BORON 5 | chr1:28109150-28111534 FORWARD LENGTH=540	1.05e-34	53.659	GO:0050801 GO:0055085	monoatomic_ion_homeostasis transmembrane_transport	GO:0022857	transmembrane_transporter_activity	GO:0005737 GO:0005886 GO:0009507	cytoplasm plasma_membrane chloroplast
Zm00001eb237750	C2	3432	0.355858	-0.0937898	0.102239	-0.0749062	0.607001	0.411064	0.0605378	0.135145	-0.0435946	-0.00930707	No informative Uniref100 hit found E<10-10	NA	NA	No Uniref100 hit from species of interest E<10-10	NA	NA	LOC_Os02g16620.1 protein|reticulon domain containing protein, putative, expressed	7.29e-126	75.217	AT4G11220.1 | Symbols: BTI2, RTNLB2, RTN2 | reticulon 2, VIRB2-interacting protein 2, Reticulan like protein B2 | chr4:6838176-6839578 REVERSE LENGTH=271	2.56e-82	56.585	GO:0071786	endoplasmic_reticulum_tubular_network_organization	GO:0003729	mRNA_binding	GO:0005634 GO:0005783 GO:0005789 GO:0005794 GO:0005886 GO:0071782 GO:0098554	nucleus endoplasmic_reticulum endoplasmic_reticulum_membrane Golgi_apparatus plasma_membrane endoplasmic_reticulum_tubular_network cytoplasmic_side_of_endoplasmic_reticulum_membrane
Zm00001eb434530	C2	3433	0.175385	-0.146157	0.12395	0.0674583	0.213735	0.194626	-0.014905	0.0716584	0.0359376	0.0964195	No informative Uniref100 hit found E<10-10	NA	NA	No Uniref100 hit from species of interest E<10-10	NA	NA	LOC_Os04g35590.1 protein|thioesterase family protein, putative, expressed	2.05e-36	48	AT1G04290.1 | Symbols: no symbol available | no full name available | chr1:1147721-1148352 REVERSE LENGTH=155	1.27e-45	50.676	GO:0008150	biological_process	GO:0047617	fatty_acyl-CoA_hydrolase_activity	GO:0005777	peroxisome
Zm00001eb072360	C2	3434	0.113018	-1.10229	0.081002	-0.0945949	0.18602	0.251015	-0.31838	0.00682485	0.0206802	0.029282	No informative Uniref100 hit found E<10-10	NA	NA	UniRef100_A0A804MB62 Uncharacterized protein n=1 Tax=Zea mays TaxID=4577 RepID=A0A804MB62_MAIZE	7.5e-172	100	LOC_Os04g50120.1 protein|zinc-binding protein, putative, expressed	7.68e-23	67.647	No Araport 11 hit E<10-10	NA	NA
Zm00001eb034570	C2	3435	0.0928875	-0.840297	-0.224455	-1.00415	0.308379	0.615945	-0.935169	-0.395807	-0.70192	0.024145	No informative Uniref100 hit found E<10-10	NA	NA	No Uniref100 hit from species of interest E<10-10	NA	NA	LOC_Os08g39300.4 protein|aminotransferase, putative, expressed	2.94e-178	91.085	AT2G13360.3 | Symbols: SGAT, AGT, AGT1 | ALANINE:GLYOXYLATE AMINOTRANSFERASE 1, alanine:glyoxylate aminotransferase, L-serine:glyoxylate aminotransferase | chr2:5539417-5540902 REVERSE LENGTH=401	1.57e-161	81.395	GO:0009853 GO:0019265	photorespiration glycine_biosynthetic_process,_by_transamination_of_glyoxylate	GO:0003729 GO:0004760 GO:0008453 GO:0050281	mRNA_binding L-serine-pyruvate_transaminase_activity alanine-glyoxylate_transaminase_activity L-serine-glyoxylate_transaminase_activity	GO:0005739 GO:0005777 GO:0005829 GO:0005886 GO:0009507 GO:0009570 GO:0048046	mitochondrion peroxisome cytosol plasma_membrane chloroplast chloroplast_stroma apoplast
Zm00001eb374100	C2	3436	-0.029747	-0.719102	-0.213426	-0.104863	0.466866	0.486991	-0.420089	-0.0713711	-0.298287	0.0219138	No informative Uniref100 hit found E<10-10	NA	NA	No Uniref100 hit from species of interest E<10-10	NA	NA	LOC_Os10g11810.1 protein|dehydrogenase, putative, expressed	0	84.463	AT1G72680.1 | Symbols: ATCAD1, CAD1 | CINNAMYL ALCOHOL DEHYDROGENASE 1, cinnamyl-alcohol dehydrogenase | chr1:27359346-27360876 REVERSE LENGTH=355	0	71.671	GO:0009809	lignin_biosynthetic_process	GO:0016616	oxidoreductase_activity,_acting_on_the_CH-OH_group_of_donors,_NAD_or_NADP_as_acceptor	GO:0005829 GO:0009507	cytosol chloroplast
Zm00001eb054160	C2	3437	0.0518843	-0.352355	-0.0582836	-0.0654801	0.358203	0.18931	-0.32608	0.0420461	-0.141246	0.126249	No informative Uniref100 hit found E<10-10	NA	NA	No Uniref100 hit from species of interest E<10-10	NA	NA	LOC_Os03g49490.1 protein|expressed protein	3.01e-130	65.926	AT1G44770.1 | Symbols: no symbol available | no full name available | chr1:16907834-16909409 REVERSE LENGTH=271	6.22e-48	34.201			GO:0003674	molecular_function	GO:0005575	cellular_component
Zm00001eb201880	C2	3438	0.0367405	-0.466316	-0.0512992	-0.147781	0.0388272	0.110817	-0.44254	-0.0129833	-0.103863	0.110055	No informative Uniref100 hit found E<10-10	NA	NA	No Uniref100 hit from species of interest E<10-10	NA	NA	LOC_Os10g02360.1 protein|OsWAK98 - OsWAK receptor-like cytoplasmic kinase OsWAK-RLCK, expressed	0	68.541	AT1G21240.1 | Symbols: WAK3 | wall associated kinase 3 | chr1:7434303-7436702 FORWARD LENGTH=741	3.42e-56	41.447	GO:0007166	cell_surface_receptor_signaling_pathway	GO:0005509 GO:0016301 GO:0030247	calcium_ion_binding kinase_activity polysaccharide_binding	GO:0005886	plasma_membrane
Zm00001eb299010	C2	3439	0.164732	-1.56374	0	0	1.43364	0.220267	-1.23167	0.164722	0.108891	0.215887	No informative Uniref100 hit found E<10-10	NA	NA	No Uniref100 hit from species of interest E<10-10	NA	NA	LOC_Os08g24750.1 protein|xyloglucan fucosyltransferase, putative, expressed	0	62.314	AT2G03220.1 | Symbols: FT1, MUR2, ATFT1, FUT1, ATFUT1 | ARABIDOPSIS THALIANA FUCOSYLTRANSFERASE 1, MURUS 2, fucosyltransferase 1 | chr2:970401-972353 REVERSE LENGTH=558	5.07e-127	44.515	GO:0009832 GO:0009969 GO:0042546	plant-type_cell_wall_biogenesis xyloglucan_biosynthetic_process cell_wall_biogenesis	GO:0005515 GO:0008107 GO:0008417 GO:0016757 GO:0042803	protein_binding galactoside_2-alpha-L-fucosyltransferase_activity fucosyltransferase_activity glycosyltransferase_activity protein_homodimerization_activity	GO:0005794 GO:0005797	Golgi_apparatus Golgi_medial_cisterna
Zm00001eb048930	C2	3440	0.40654	-0.753533	0.0835068	-0.0457086	1.19461	0.757742	0.0087591	0.0134794	0.345734	0.455277	No informative Uniref100 hit found E<10-10	NA	NA	No Uniref100 hit from species of interest E<10-10	NA	NA	LOC_Os03g37830.1 protein|potassium transporter, putative, expressed	0	80	AT4G13420.1 | Symbols: ATHAK5, HAK5 | ARABIDOPSIS THALIANA HIGH AFFINITY K+ TRANSPORTER 5, high affinity K+ transporter 5 | chr4:7797038-7802174 REVERSE LENGTH=785	0	46.948	GO:0006813 GO:1990573	potassium_ion_transport potassium_ion_import_across_plasma_membrane	GO:0009674 GO:0015079	potassium:sodium_symporter_activity potassium_ion_transmembrane_transporter_activity	GO:0005634 GO:0016020	nucleus membrane
Zm00001eb434510	C2	3441	-0.0106692	-0.220999	-0.197436	-0.215783	0.347398	0.0581887	-0.307354	-0.151555	-0.122048	0.102553	No informative Uniref100 hit found E<10-10	NA	NA	No Uniref100 hit from species of interest E<10-10	NA	NA	LOC_Os04g59630.1 protein|prenylcysteine oxidase 1 precursor, putative, expressed	4.67e-72	77.241	AT5G63910.1 | Symbols: FCLY | farnesylcysteine lyase | chr5:25572053-25574077 REVERSE LENGTH=500	3.67e-151	51.236	GO:0009738 GO:0030327 GO:0045338	abscisic_acid-activated_signaling_pathway prenylated_protein_catabolic_process farnesyl_diphosphate_metabolic_process	GO:0001735	prenylcysteine_oxidase_activity	GO:0000325 GO:0005576	plant-type_vacuole extracellular_region
Zm00001eb300130	C2	3442	0.23103	-0.201605	-0.204091	-0.233171	0.128915	0.747731	-0.142978	0.0395036	-0.191737	-0.0442059	No informative Uniref100 hit found E<10-10	NA	NA	No Uniref100 hit from species of interest E<10-10	NA	NA	LOC_Os07g05820.2 protein|hydroxyacid oxidase 1, putative, expressed	0	88.889	AT3G14420.2 | Symbols: GOX1 | glycolate oxidase 1 | chr3:4821804-4823899 FORWARD LENGTH=367	0	89.542	GO:0042742 GO:0050665	defense_response_to_bacterium hydrogen_peroxide_biosynthetic_process	GO:0003729 GO:0003973 GO:0010181	mRNA_binding (S)-2-hydroxy-acid_oxidase_activity FMN_binding	GO:0005634 GO:0005737 GO:0005777 GO:0005829 GO:0009506 GO:0009507 GO:0009570 GO:0022626 GO:0048046	nucleus cytoplasm peroxisome cytosol plasmodesma chloroplast chloroplast_stroma cytosolic_ribosome apoplast
Zm00001eb290350	C2	3443	0.973264	-1.04904	-1.41516	-3.15449	2.35245	0.926193	-0.802798	2.32477	-0.01648	0.108126	No informative Uniref100 hit found E<10-10	NA	NA	No Uniref100 hit from species of interest E<10-10	NA	NA	LOC_Os05g39720.1 protein|WRKY70, expressed	3.94e-155	56.066	AT2G38470.1 | Symbols: WRKY33, ATWRKY33 | WRKY DNA-BINDING PROTEIN 33, WRKY DNA-binding protein 33 | chr2:16108476-16110539 FORWARD LENGTH=519	9.37e-89	42.342	GO:0006355 GO:0006970 GO:0009408 GO:0009409 GO:0009414 GO:0009627 GO:0009651 GO:0010120 GO:0010508 GO:0034605 GO:0042742 GO:0050832 GO:0070370	regulation_of_DNA-templated_transcription response_to_osmotic_stress response_to_heat response_to_cold response_to_water_deprivation systemic_acquired_resistance response_to_salt_stress camalexin_biosynthetic_process positive_regulation_of_autophagy cellular_response_to_heat defense_response_to_bacterium defense_response_to_fungus cellular_heat_acclimation	GO:0000976 GO:0003700 GO:0005515	transcription_cis-regulatory_region_binding DNA-binding_transcription_factor_activity protein_binding	GO:0005634	nucleus
Zm00001eb422330	C2	3444	0.967867	-2.1224	0	0	1.0943	0.778484	0.293683	0.337715	-0.225583	0.0289528	No informative Uniref100 hit found E<10-10	NA	NA	No Uniref100 hit from species of interest E<10-10	NA	NA	LOC_Os04g34420.1 protein|serine/threonine-protein kinase receptor precursor, putative, expressed	0	58.041	AT2G19130.1 | Symbols: no symbol available | no full name available | chr2:8293789-8296275 FORWARD LENGTH=828	0	45.546	GO:0006468 GO:0048544	protein_phosphorylation recognition_of_pollen	GO:0004674 GO:0005516 GO:0044024	protein_serine/threonine_kinase_activity calmodulin_binding histone_H2AS1_kinase_activity	GO:0005576	extracellular_region
Zm00001eb326840	C2	3445	1.44518	-3.43943	-0.906558	-0.281704	0.542174	0.337214	-0.024659	0.0769972	-0.389431	0.0050475	No informative Uniref100 hit found E<10-10	NA	NA	No Uniref100 hit from species of interest E<10-10	NA	NA	LOC_Os07g40986.1 protein|NAD dependent epimerase/dehydratase family protein, putative, expressed	0	71.387	AT4G27250.1 | Symbols: no symbol available | no full name available | chr4:13642803-13644425 REVERSE LENGTH=354	4.92e-53	31.909	GO:0008150	biological_process	GO:0016616 GO:0045551	oxidoreductase_activity,_acting_on_the_CH-OH_group_of_donors,_NAD_or_NADP_as_acceptor cinnamyl-alcohol_dehydrogenase_activity	GO:0005634	nucleus
Zm00001eb407520	C2	3446	0.356081	0.0391677	-0.192163	-0.0438881	0.574114	0.150204	0.00593568	0.136107	-0.0232945	0.0853239	UniRef100_Q75LU8 Calcineurin B-like protein 3 n=3 Tax=Oryza TaxID=4527 RepID=CNBL3_ORYSJ	3.15e-136	84.932	UniRef100_K7TIV7 Calcineurin B-like protein n=2 Tax=Zea mays TaxID=4577 RepID=K7TIV7_MAIZE	1.72e-163	100	LOC_Os12g06510.3 protein|calcineurin B, putative, expressed	3.35e-149	92.694	AT4G26570.1 | Symbols: CBL3, ATCBL3 | calcineurin B-like 3 | chr4:13408608-13409998 REVERSE LENGTH=226	2.56e-133	81.532	GO:0005513 GO:0019722 GO:0055075	detection_of_calcium_ion calcium-mediated_signaling potassium_ion_homeostasis	GO:0005509 GO:0005515 GO:0019900	calcium_ion_binding protein_binding kinase_binding	GO:0000325 GO:0005829 GO:0005886 GO:0009705 GO:0016020	plant-type_vacuole cytosol plasma_membrane plant-type_vacuole_membrane membrane
Zm00001eb328000	C2	3447	0.135448	-0.0587095	-0.182345	-0.392828	0.362557	-0.00545979	-0.0631044	0.0627095	-0.465441	0.00937097	No informative Uniref100 hit found E<10-10	NA	NA	No Uniref100 hit from species of interest E<10-10	NA	NA	LOC_Os07g43360.1 protein|MYST-like histone acetyltransferase 1, putative, expressed	0	94.444	AT5G64610.1 | Symbols: HAM1 | histone acetyltransferase of the MYST family 1 | chr5:25828333-25830503 REVERSE LENGTH=445	0	81.879	GO:0006281 GO:0006357 GO:0010224 GO:2000028	DNA_repair regulation_of_transcription_by_RNA_polymerase_II response_to_UV-B regulation_of_photoperiodism,_flowering	GO:0003682 GO:0003712 GO:0004402 GO:0005515 GO:0043995	chromatin_binding transcription_coregulator_activity histone_acetyltransferase_activity protein_binding histone_H4K5_acetyltransferase_activity	GO:0000785 GO:0005634 GO:0035267	chromatin nucleus NuA4_histone_acetyltransferase_complex
Zm00001eb352720	C2	3448	-0.430492	-0.434344	-0.36255	-0.514513	0.906253	1.17103	-0.266386	0.144413	-0.2368	0.160289	No informative Uniref100 hit found E<10-10	NA	NA	No Uniref100 hit from species of interest E<10-10	NA	NA	LOC_Os05g42120.1 protein|heat shock protein, putative, expressed	4.27e-92	75.758	AT5G54660.1 | Symbols: no symbol available | no full name available | chr5:22203950-22204986 FORWARD LENGTH=192	5.57e-47	47.283			GO:0003674	molecular_function	GO:0009507	chloroplast
Zm00001eb099910	C2	3449	-0.0661183	-0.369858	-0.0386241	-0.528706	0.272798	0.681288	0.0971821	0.407716	0.254242	0.263858	No informative Uniref100 hit found E<10-10	NA	NA	No Uniref100 hit from species of interest E<10-10	NA	NA	LOC_Os08g38300.1 protein|Core histone H2A/H2B/H3/H4 domain containing protein, putative, expressed	1.13e-70	87.692	AT3G45980.1 | Symbols: HTB9, H2B | HISTONE H2B | chr3:16897492-16897944 REVERSE LENGTH=150	4.03e-74	80.645			GO:0003677	DNA_binding	GO:0005634 GO:0005730 GO:0005829 GO:0009534 GO:0009570	nucleus nucleolus cytosol chloroplast_thylakoid chloroplast_stroma
Zm00001eb078830	C2	3450	-0.1431	-0.196988	-0.111212	-0.282124	-0.0020228	0.279733	-0.0111249	0.0684515	-0.0445953	0.102549	No informative Uniref100 hit found E<10-10	NA	NA	No Uniref100 hit from species of interest E<10-10	NA	NA	LOC_Os04g41490.1 protein|DNA-directed RNA polymerase III subunit RPC1, putative, expressed	0	85.725	AT5G60040.1 | Symbols: NRPC1 | nuclear RNA polymerase C1 | chr5:24173590-24183269 FORWARD LENGTH=1376	0	60.981	GO:0006351	DNA-templated_transcription	GO:0003899	DNA-directed_5'-3'_RNA_polymerase_activity	GO:0005634	nucleus
Zm00001eb119450	C2	3451	-0.0293771	-0.379785	0.0694854	-0.0442811	1.56039	0.483909	0.131062	0.301841	0.19504	0.19531	No informative Uniref100 hit found E<10-10	NA	NA	No Uniref100 hit from species of interest E<10-10	NA	NA	LOC_Os01g12650.1 protein|reticulon domain containing protein, putative, expressed	3.65e-152	80.071	AT4G23630.2 | Symbols: BTI1, RTN1, RTNLB1 | VIRB2-interacting protein 1, reticulon 1, Reticulan like protein B1 | chr4:12318070-12319574 FORWARD LENGTH=275	6.34e-102	56.929	GO:0009617 GO:0071786	response_to_bacterium endoplasmic_reticulum_tubular_network_organization	GO:0005515	protein_binding	GO:0000325 GO:0005783 GO:0005789 GO:0005886 GO:0071782 GO:0098554	plant-type_vacuole endoplasmic_reticulum endoplasmic_reticulum_membrane plasma_membrane endoplasmic_reticulum_tubular_network cytoplasmic_side_of_endoplasmic_reticulum_membrane
Zm00001eb073340	C2	3452	-0.925388	-1.57638	-0.535519	-1.74717	1.30554	0.632007	-0.523511	0.434033	0.285143	0.328367	No informative Uniref100 hit found E<10-10	NA	NA	No Uniref100 hit from species of interest E<10-10	NA	NA	LOC_Os08g02200.1 protein|expressed protein	4.77e-14	63.043	No Araport 11 hit E<10-10	NA	NA
Zm00001eb120050	C2	3453	-0.649481	-1.92534	-0.240531	-0.415336	1.66441	1.52575	-0.0270193	0.552579	0.18847	0.374446	No informative Uniref100 hit found E<10-10	NA	NA	No Uniref100 hit from species of interest E<10-10	NA	NA	LOC_Os01g11520.1 protein|RING-H2 finger protein, putative, expressed	1.83e-44	50.481	AT2G42360.1 | Symbols: ATL41 | Arabidopsis T####xicos en Levadura 41 | chr2:17640907-17641617 FORWARD LENGTH=236	7.42e-24	34.211	GO:0016567	protein_ubiquitination	GO:0004842	ubiquitin-protein_transferase_activity	GO:0005575	cellular_component
Zm00001eb399680	C2	3454	-0.0905361	-0.504513	-0.0791657	-0.181947	0.880088	0.185445	0.0404787	0.182514	0.0127214	0.102317	No informative Uniref100 hit found E<10-10	NA	NA	No Uniref100 hit from species of interest E<10-10	NA	NA	LOC_Os01g31680.1 protein|uncharacterized protein sll0194, putative, expressed	5.54e-128	66.851	AT2G01110.1 | Symbols: PGA2, APG2, UNE3, TATC | ALBINO AND PALE GREEN 2, TWIN-ARGININE TRANSLOCATION C, unfertilized embryo sac 3 | chr2:83786-85088 REVERSE LENGTH=340	6.54e-116	66.316	GO:0009567 GO:0010027 GO:0043953 GO:0065002	double_fertilization_forming_a_zygote_and_endosperm thylakoid_membrane_organization protein_transport_by_the_Tat_complex intracellular_protein_transmembrane_transport	GO:0009977	proton_motive_force_dependent_protein_transmembrane_transporter_activity	GO:0009507 GO:0009535 GO:0033281 GO:0042651 GO:0043235	chloroplast chloroplast_thylakoid_membrane TAT_protein_transport_complex thylakoid_membrane receptor_complex
Zm00001eb379840	C2	3455	-1.06923	-2.64939	-0.626474	-1.11348	0.354626	0.163171	0.12111	0.131522	0.0782646	0.0931441	No informative Uniref100 hit found E<10-10	NA	NA	No Uniref100 hit from species of interest E<10-10	NA	NA	LOC_Os06g14550.1 protein|signal recognition particle 9 kDa protein, putative, expressed	2.44e-61	83.495	AT3G49100.2 | Symbols: no symbol available | no full name available | chr3:18196944-18198298 FORWARD LENGTH=103	2.13e-59	79.612	GO:0006614 GO:0045900	SRP-dependent_cotranslational_protein_targeting_to_membrane negative_regulation_of_translational_elongation	GO:0008312	7S_RNA_binding	GO:0005737 GO:0005786 GO:0005829	cytoplasm signal_recognition_particle,_endoplasmic_reticulum_targeting cytosol
Zm00001eb415450	C2	3456	-0.0261656	-0.523108	-0.0358111	-0.0500415	0.276474	0.296476	0.130398	0.133831	0.28855	0.204448	No informative Uniref100 hit found E<10-10	NA	NA	No Uniref100 hit from species of interest E<10-10	NA	NA	LOC_Os03g37984.2 protein|amino acid permease family protein, putative, expressed	0	89.706	AT1G31830.1 | Symbols: AtPUT2, PQR2, PUT2 | POLYAMINE UPTAKE TRANSPORTER 2, PARAQUAT-RESISTANT 2 | chr1:11418875-11420362 REVERSE LENGTH=495	0	70.426	GO:0015846	polyamine_transport	GO:0015174 GO:0015203	basic_amino_acid_transmembrane_transporter_activity polyamine_transmembrane_transporter_activity	GO:0005886 GO:0009507	plasma_membrane chloroplast
Zm00001eb055310	C2	3457	0.146346	-0.604507	-0.126646	-0.192271	0.400024	0.89018	0.0389166	0.321798	0.547602	0.378935	No informative Uniref100 hit found E<10-10	NA	NA	No Uniref100 hit from species of interest E<10-10	NA	NA	LOC_Os03g50870.1 protein|expressed protein	0	78.894	AT1G48450.1 | Symbols: no symbol available | no full name available | chr1:17908746-17910345 REVERSE LENGTH=423	2.3e-155	63.215			GO:0005515	protein_binding	GO:0005575	cellular_component
Zm00001eb373490	C2	3458	-0.0137228	-0.373518	-0.0616786	-0.169249	1.0388	1.28311	-0.107836	0.0859742	0.223222	0.485105	No informative Uniref100 hit found E<10-10	NA	NA	No Uniref100 hit from species of interest E<10-10	NA	NA	LOC_Os06g10650.1 protein|tyrosine phosphatase family protein, putative, expressed	4.23e-126	77.193	AT1G05000.1 | Symbols: PFA-DSP1, AtPFA-DSP1 | plant and fungi atypical dual-speci&#64257;city phosphatase 1 | chr1:1425660-1428393 FORWARD LENGTH=215	1.41e-89	74.051	GO:0016311	dephosphorylation	GO:0016791 GO:0052845	phosphatase_activity inositol-5-diphosphate-1,2,3,4,6-pentakisphosphate_diphosphatase_activity	GO:0005737	cytoplasm
Zm00001eb317690	C2	3459	-0.927041	-2.20083	-2.63572	-0.961922	0.926835	1.13938	0.199905	0.0382922	0.531167	0.569957	No informative Uniref100 hit found E<10-10	NA	NA	No Uniref100 hit from species of interest E<10-10	NA	NA	LOC_Os08g41800.1 protein|regulatory protein, putative, expressed	1.99e-94	48.148	AT4G19975.1 | Symbols: no symbol available | no full name available | chr4:10823681-10825343 FORWARD LENGTH=354	2.42e-87	45.247			GO:0003674	molecular_function	GO:0009507	chloroplast
Zm00001eb270460	C2	3460	0.0530191	-0.513771	-0.0340831	0.014292	1.03556	0.407266	0.205449	0.123362	0.176603	0.238998	No informative Uniref100 hit found E<10-10	NA	NA	No Uniref100 hit from species of interest E<10-10	NA	NA	LOC_Os06g05400.1 protein|IscA-like iron-sulfur assembly protein, mitochondrial precursor, putative, expressed	8.52e-100	81.152	AT1G10500.1 | Symbols: SUFA1, ATCPISCA, CPISCA, ISCA | Nfu proteins or A-type carriers (ATC), chloroplast-localized ISCA-like protein | chr1:3460160-3461340 REVERSE LENGTH=180	1.06e-66	75.61	GO:0016226	iron-sulfur_cluster_assembly	GO:0030674	protein-macromolecule_adaptor_activity	GO:0009507 GO:0009570	chloroplast chloroplast_stroma
Zm00001eb360100	C2	3461	-0.071286	0.258751	0.00452553	-0.0730326	0.685533	0.922503	0.11405	0.267704	0.34862	0.301989	No informative Uniref100 hit found E<10-10	NA	NA	No Uniref100 hit from species of interest E<10-10	NA	NA	LOC_Os01g48300.4 protein|ATP synthase protein I related, putative, expressed	4.55e-153	84.906	AT2G31040.1 | Symbols: AtCGL160, CGL160 | CONSERVED ONLY IN THE GREEN LINEAGE 160 | chr2:13209094-13211012 REVERSE LENGTH=350	5.91e-74	48.8	GO:0015979 GO:0033614	photosynthesis chloroplast_proton-transporting_ATP_synthase_complex_assembly	GO:0005515	protein_binding	GO:0005886 GO:0009534 GO:0009535	plasma_membrane chloroplast_thylakoid chloroplast_thylakoid_membrane
Zm00001eb209940	C2	3462	-0.257958	-0.18074	-0.296667	-0.417682	0.613436	1.64016	-0.182572	-0.0999691	0.148362	0.433283	No informative Uniref100 hit found E<10-10	NA	NA	No Uniref100 hit from species of interest E<10-10	NA	NA	No osa1_r7 hit E<10-10	NA	NA	No Araport 11 hit E<10-10	NA	NA
Zm00001eb293260	C2	3463	-0.177748	-0.00288958	-0.0744743	-0.0759048	0.449843	0.51334	0.155186	0.195691	0.277149	0.295511	No informative Uniref100 hit found E<10-10	NA	NA	UniRef100_A0A804Q3Z3 Uncharacterized protein n=1 Tax=Zea mays TaxID=4577 RepID=A0A804Q3Z3_MAIZE	0	100	LOC_Os05g45400.1 protein|expressed protein	6.01e-167	70.361	AT1G53450.3 | Symbols: no symbol available | no full name available | chr1:19951944-19953839 REVERSE LENGTH=414	7.16e-97	48.238	GO:0008150	biological_process	GO:0003674	molecular_function	GO:0005739	mitochondrion
Zm00001eb161140	C2	3464	0.520456	1.10797	0.117592	-0.959323	2.3575	4.97733	1.28154	2.33145	2.53037	2.80973	No informative Uniref100 hit found E<10-10	NA	NA	UniRef100_B6T476 Membrane protein n=2 Tax=Zea mays TaxID=4577 RepID=B6T476_MAIZE	2.99e-139	100	LOC_Os01g41170.1 protein|THION27 - Plant thionin family protein precursor, expressed	5.07e-14	43.564	No Araport 11 hit E<10-10	NA	NA
Zm00001eb073280	C2	3465	-0.845767	-0.95372	-0.976202	-1.63291	0.991405	0.870005	0.400741	0.0455955	0.343949	0.153214	No informative Uniref100 hit found E<10-10	NA	NA	UniRef100_B4FRE7 Nuclear transport factor 2 (NTF2) family protein n=1 Tax=Zea mays TaxID=4577 RepID=B4FRE7_MAIZE	0	100	LOC_Os07g10495.1 protein|expressed protein	6.21e-24	35.22	AT2G46100.1 | Symbols: no symbol available | no full name available | chr2:18953326-18954467 FORWARD LENGTH=240	2.04e-92	56.627			GO:0003674	molecular_function	GO:0005829	cytosol
Zm00001eb072600	C2	3466	-0.192264	-0.750471	-0.964695	-1.56093	1.19129	0.351555	0.178184	0.023775	0.101537	0.300863	No informative Uniref100 hit found E<10-10	NA	NA	No Uniref100 hit from species of interest E<10-10	NA	NA	LOC_Os04g49757.1 protein|purine permease, putative, expressed	0	75.128	AT1G44750.6 | Symbols: PUP11, ATPUP11 | purine permease 11 | chr1:16893825-16895168 FORWARD LENGTH=367	1.13e-94	49.558	GO:0006863	purine_nucleobase_transport	GO:0005345 GO:0015211	purine_nucleobase_transmembrane_transporter_activity purine_nucleoside_transmembrane_transporter_activity	GO:0009507 GO:0016020	chloroplast membrane
Zm00001eb264660	C2	3467	0.0627036	0.00424171	-0.192496	-0.075082	0.619142	0.642899	0.258773	0.136626	0.0223511	0.0881907	No informative Uniref100 hit found E<10-10	NA	NA	No Uniref100 hit from species of interest E<10-10	NA	NA	LOC_Os07g07410.2 protein|oxidoreductase, 2OG-Fe oxygenase family protein, putative, expressed	8.54e-155	62.918	AT5G24530.1 | Symbols: AtDMR6, DMR6 | DOWNY MILDEW RESISTANT 6 | chr5:8378964-8383154 FORWARD LENGTH=341	2.35e-71	35.965	GO:0002229 GO:0002239 GO:0009617 GO:0009620 GO:0009751 GO:0009813 GO:0010150 GO:0042742 GO:0046244 GO:0071456	defense_response_to_oomycetes response_to_oomycetes response_to_bacterium response_to_fungus response_to_salicylic_acid flavonoid_biosynthetic_process leaf_senescence defense_response_to_bacterium salicylic_acid_catabolic_process cellular_response_to_hypoxia	GO:0033759 GO:0034785	flavone_synthase_activity salicylate_5-hydroxylase_activity	GO:0005737	cytoplasm
Zm00001eb362480	C2	3468	0.107571	0.0619859	0.028489	-0.815414	0.61859	0.251923	0.304753	0.234142	0.172925	0.0841172	No informative Uniref100 hit found E<10-10	NA	NA	No Uniref100 hit from species of interest E<10-10	NA	NA	LOC_Os01g73250.1 protein|abscisic stress-ripening, putative, expressed	2.87e-26	65.657	No Araport 11 hit E<10-10	NA	NA
Zm00001eb341150	C2	3469	0.144502	-0.117796	-0.154819	-0.110904	0.487495	0.441734	0.4455	0.177378	0.41001	0.121618	No informative Uniref100 hit found E<10-10	NA	NA	No Uniref100 hit from species of interest E<10-10	NA	NA	LOC_Os05g06280.1 protein|ATKINESIN-13A/KINESIN-13A, putative, expressed	0	74.907	AT3G16630.2 | Symbols: ATKINESIN-13A, KINESIN-13A | | chr3:5662660-5667261 REVERSE LENGTH=794	0	60.539	GO:0007019 GO:0009834 GO:0010090 GO:0090058 GO:1903338	microtubule_depolymerization plant-type_secondary_cell_wall_biogenesis trichome_morphogenesis metaxylem_development regulation_of_cell_wall_organization_or_biogenesis	GO:0003777 GO:0005515 GO:0008017	microtubule_motor_activity protein_binding microtubule_binding	GO:0005634 GO:0005795 GO:0005874 GO:0009531	nucleus Golgi_stack microtubule secondary_cell_wall
Zm00001eb291810	C2	3470	0.25242	0.0824661	0.0210006	0.0339606	1.25949	0.52727	0.508545	0.254188	0.953973	0.126727	No informative Uniref100 hit found E<10-10	NA	NA	No Uniref100 hit from species of interest E<10-10	NA	NA	LOC_Os05g41900.2 protein|translation initiation factor SUI1, putative, expressed	3.86e-81	97.391	AT1G54290.1 | Symbols: no symbol available | no full name available | chr1:20268710-20269390 REVERSE LENGTH=113	1.24e-71	86.087	GO:0006413	translational_initiation	GO:0003723 GO:0003729	RNA_binding mRNA_binding	GO:0005634 GO:0005737 GO:0005829	nucleus cytoplasm cytosol
Zm00001eb095510	C2	3471	0.134506	-0.414843	-0.0621239	0.0853132	0.125801	0.0611982	0.351751	-0.130389	0.117065	-0.10015	No informative Uniref100 hit found E<10-10	NA	NA	No Uniref100 hit from species of interest E<10-10	NA	NA	LOC_Os09g06230.1 protein|serine/threonine-protein kinase 16, putative, expressed	0	78.151	AT5G08160.1 | Symbols: PK3, ATPK3 | serine/threonine protein kinase 3 | chr5:2625903-2627942 REVERSE LENGTH=347	1.74e-141	58.496	GO:0006468	protein_phosphorylation	GO:0004674	protein_serine/threonine_kinase_activity	GO:0005634 GO:0005737	nucleus cytoplasm
Zm00001eb041390	C2	3472	0.874416	-0.812502	-0.16275	0.75074	0.355992	0.193742	1.0427	-0.0280487	0.297994	0.112585	No informative Uniref100 hit found E<10-10	NA	NA	No Uniref100 hit from species of interest E<10-10	NA	NA	LOC_Os08g33710.1 protein|ribonuclease T2 family domain containing protein, expressed	7.19e-131	79.358	AT1G26820.1 | Symbols: RNS3 | ribonuclease 3 | chr1:9292760-9293722 REVERSE LENGTH=222	3.61e-101	55.157	GO:0006401	RNA_catabolic_process	GO:0004521	RNA_endonuclease_activity	GO:0005576	extracellular_region
Zm00001eb424420	C2	3473	0.399838	0.0497538	-0.166408	0.105346	0.322407	0.188122	0.213402	0.0403975	0.213116	0.0440335	No informative Uniref100 hit found E<10-10	NA	NA	No Uniref100 hit from species of interest E<10-10	NA	NA	LOC_Os04g39040.1 protein|UBA and UBX domain-containing protein, putative, expressed	4.05e-144	72.642	AT4G04210.1 | Symbols: PUX4 | plant UBX domain containing protein 4 | chr4:2030391-2031670 FORWARD LENGTH=303	7.9e-97	55.418	GO:0000045 GO:0007030 GO:0031468 GO:0043161 GO:0061025	autophagosome_assembly Golgi_organization nuclear_membrane_reassembly proteasome-mediated_ubiquitin-dependent_protein_catabolic_process membrane_fusion	GO:0043130 GO:0051117	ubiquitin_binding ATPase_binding	GO:0005634 GO:0005829	nucleus cytosol
Zm00001eb286750	C2	3474	0.181581	-0.246887	-0.145095	0.0119114	0.783221	0.0499097	0.113166	-0.152457	-0.01895	-0.358711	No informative Uniref100 hit found E<10-10	NA	NA	No Uniref100 hit from species of interest E<10-10	NA	NA	LOC_Os05g26820.1 protein|CAMK_KIN1/SNF1/Nim1_like.20 - CAMK includes calcium/calmodulin depedent protein kinases, expressed	0	85.59	AT5G58380.1 | Symbols: PKS2, SNRK3.8, SIP1, CIPK10 | SNF1-RELATED PROTEIN KINASE 3.8, CBL-INTERACTING PROTEIN KINASE 10, SOS3-interacting protein 1 | chr5:23597092-23598531 REVERSE LENGTH=479	0	64.444	GO:0007165	signal_transduction	GO:0004674 GO:0005515	protein_serine/threonine_kinase_activity protein_binding	GO:0005634	nucleus
Zm00001eb080640	C2	3475	2.65637	-1.25397	0	0	3.26695	1.14794	1.18412	-1.11779	-5.13e-15	-1.6748	No informative Uniref100 hit found E<10-10	NA	NA	No Uniref100 hit from species of interest E<10-10	NA	NA	LOC_Os04g38810.1 protein|formin, putative, expressed	0	72.327	AT3G05470.1 | Symbols: FH11 | Formin 11 | chr3:1579667-1582547 REVERSE LENGTH=884	3.99e-161	57.639	GO:0030036	actin_cytoskeleton_organization	GO:0003779 GO:0051015	actin_binding actin_filament_binding	GO:0005576 GO:0005856	extracellular_region cytoskeleton
Zm00001eb358170	C2	3476	0.379003	-0.30466	0.145334	0.196804	0.742432	0.282587	0.327031	0.126664	0.211516	-0.122648	No informative Uniref100 hit found E<10-10	NA	NA	No Uniref100 hit from species of interest E<10-10	NA	NA	LOC_Os01g42870.1 protein|transferase family protein, putative, expressed	0	83.217	AT3G62160.1 | Symbols: no symbol available | no full name available | chr3:23014333-23015808 REVERSE LENGTH=428	5.38e-82	37.923					GO:0005737	cytoplasm
Zm00001eb286440	C2	3477	0.905079	-1.13199	-0.154093	0.353768	0.995073	0.711248	0.518194	0.303544	0.351962	-0.0545181	No informative Uniref100 hit found E<10-10	NA	NA	No Uniref100 hit from species of interest E<10-10	NA	NA	LOC_Os05g28530.1 protein|glutaredoxin, putative, expressed	2.34e-102	71.888	AT5G58530.1 | Symbols: no symbol available | no full name available | chr5:23660428-23661249 FORWARD LENGTH=273	1.31e-48	48.447			GO:0003729	mRNA_binding	GO:0005634	nucleus
Zm00001eb348770	C2	3478	1.81209	0.101797	0.0734097	0.581366	1.99895	1.62837	0.757209	-1.16946	0.28794	-0.309738	No informative Uniref100 hit found E<10-10	NA	NA	No Uniref100 hit from species of interest E<10-10	NA	NA	LOC_Os05g35480.1 protein|anthranilate phosphoribosyltransferase, putative, expressed	0	88.889	AT1G22610.1 | Symbols: MCTP6 | multiple C2 domain and transmembrane region protein 6 | chr1:7994478-7997567 FORWARD LENGTH=1029	0	63.899	GO:0009663 GO:0009911 GO:0010228 GO:0048574	plasmodesma_organization positive_regulation_of_flower_development vegetative_to_reproductive_phase_transition_of_meristem long-day_photoperiodism,_flowering	GO:0003674	molecular_function	GO:0005634 GO:0005783 GO:0005829 GO:0005886 GO:0009506 GO:0009511	nucleus endoplasmic_reticulum cytosol plasma_membrane plasmodesma plasmodesmatal_endoplasmic_reticulum
Zm00001eb190410	C2	3479	0.740146	-1.7848	-1.3311	-0.845278	0.546608	0.997446	0.0968474	-0.685339	-0.144404	-0.154563	No informative Uniref100 hit found E<10-10	NA	NA	No Uniref100 hit from species of interest E<10-10	NA	NA	LOC_Os02g50480.1 protein|histidine kinase, putative, expressed	0	82.305	AT2G01830.6 | Symbols: ATCRE1, CRE1, WOL1, AHK4, WOL | WOODEN LEG 1, ARABIDOPSIS HISTIDINE KINASE 4, WOODEN LEG, CYTOKININ RESPONSE 1 | chr2:363332-367429 REVERSE LENGTH=1057	0	57.419	GO:0000160 GO:0006468 GO:0007231 GO:0009414 GO:0009736 GO:0010029 GO:0010086 GO:0016036 GO:0033500 GO:0042742 GO:0048509 GO:0048831 GO:0071329 GO:1902358	phosphorelay_signal_transduction_system protein_phosphorylation osmosensory_signaling_pathway response_to_water_deprivation cytokinin-activated_signaling_pathway regulation_of_seed_germination embryonic_root_morphogenesis cellular_response_to_phosphate_starvation carbohydrate_homeostasis defense_response_to_bacterium regulation_of_meristem_development regulation_of_shoot_system_development cellular_response_to_sucrose_stimulus sulfate_transmembrane_transport	GO:0000155 GO:0004673 GO:0004721 GO:0005034 GO:0005515 GO:0009884 GO:0009885 GO:0017018 GO:0019899 GO:0019901 GO:0043424	phosphorelay_sensor_kinase_activity protein_histidine_kinase_activity phosphoprotein_phosphatase_activity osmosensor_activity protein_binding cytokinin_receptor_activity transmembrane_histidine_kinase_cytokinin_receptor_activity myosin_phosphatase_activity enzyme_binding protein_kinase_binding protein_histidine_kinase_binding	GO:0005634 GO:0005783 GO:0005886	nucleus endoplasmic_reticulum plasma_membrane
Zm00001eb146070	C2	3480	0.631396	-1.48163	-0.60387	-0.3673	0.17606	0.698764	0.040625	-0.101143	0.099557	-0.337085	No informative Uniref100 hit found E<10-10	NA	NA	No Uniref100 hit from species of interest E<10-10	NA	NA	LOC_Os01g65480.1 protein|dnaJ domain containing protein, expressed	3.44e-178	67.647	AT3G08910.1 | Symbols: no symbol available | no full name available | chr3:2710402-2711811 REVERSE LENGTH=323	2.58e-57	33.154	GO:0051085	chaperone_cofactor-dependent_protein_refolding	GO:0051082 GO:0051087	unfolded_protein_binding protein-folding_chaperone_binding	GO:0005737 GO:0005829	cytoplasm cytosol
Zm00001eb234170	C2	3481	0.332662	-0.239286	-0.0925967	-0.16919	0.21288	0.29424	0.204921	0.130916	0.156541	0.0805587	No informative Uniref100 hit found E<10-10	NA	NA	No Uniref100 hit from species of interest E<10-10	NA	NA	LOC_Os02g08500.1 protein|two-component response regulator, putative, expressed	0	73.401	AT2G25180.1 | Symbols: ARR12, AtARR12, RR12 | response regulator 12 | chr2:10724490-10726961 REVERSE LENGTH=596	4.04e-87	51.471	GO:0009414 GO:0009735 GO:0009736 GO:0010082 GO:0010380 GO:0010492 GO:0031537 GO:0048364 GO:0048367 GO:0071368 GO:0080022 GO:0080036 GO:0080113 GO:1990110	response_to_water_deprivation response_to_cytokinin cytokinin-activated_signaling_pathway regulation_of_root_meristem_growth regulation_of_chlorophyll_biosynthetic_process maintenance_of_shoot_apical_meristem_identity regulation_of_anthocyanin_metabolic_process root_development shoot_system_development cellular_response_to_cytokinin_stimulus primary_root_development regulation_of_cytokinin-activated_signaling_pathway regulation_of_seed_growth callus_formation	GO:0000156 GO:0003700	phosphorelay_response_regulator_activity DNA-binding_transcription_factor_activity	GO:0005634 GO:0005737	nucleus cytoplasm
Zm00001eb134310	C2	3482	0.380144	-1.58921	-0.364335	-1.02618	0.913844	3.10171	0.355582	0.0776987	0.323896	-0.0345061	No informative Uniref100 hit found E<10-10	NA	NA	No Uniref100 hit from species of interest E<10-10	NA	NA	LOC_Os02g26860.1 protein|START domain containing protein, putative, expressed	2.52e-15	70.732	No Araport 11 hit E<10-10	NA	NA
Zm00001eb106510	C2	3483	1.23063	-0.0702582	-0.661277	-0.0365603	0.820176	0.640227	0.390555	0.195895	0.49531	0.219586	No informative Uniref100 hit found E<10-10	NA	NA	No Uniref100 hit from species of interest E<10-10	NA	NA	LOC_Os07g36230.1 protein|BTBN15 - Bric-a-Brac, Tramtrack, Broad Complex BTB domain with non-phototropic hypocotyl 3 NPH3 and coiled-coil domains, expressed	0	69.737	AT3G22104.1 | Symbols: no symbol available | no full name available | chr3:7789814-7792179 FORWARD LENGTH=506	1.99e-112	38.196	GO:0016567	protein_ubiquitination	GO:0003674	molecular_function	GO:0005634	nucleus
Zm00001eb274300	C2	3484	0.491562	-1.02525	-0.803527	-0.084441	0.00145965	1.0026	-0.15385	-0.229738	-0.385045	-0.200698	No informative Uniref100 hit found E<10-10	NA	NA	No Uniref100 hit from species of interest E<10-10	NA	NA	LOC_Os06g14060.2 protein|MBTB10 - Bric-a-Brac, Tramtrack, Broad Complex BTB domain with Meprin and TRAF Homology MATH domain, expressed	2.84e-100	47.123	AT3G06190.1 | Symbols: ATBPM2, BPM2 | BTB-POZ AND MATH DOMAIN 2, BTB-POZ and MATH domain 2 | chr3:1874577-1876575 REVERSE LENGTH=406	1.31e-65	39.167	GO:0006970 GO:0016567 GO:0042631 GO:0071472	response_to_osmotic_stress protein_ubiquitination cellular_response_to_water_deprivation cellular_response_to_salt_stress	GO:0005515	protein_binding	GO:0005634	nucleus
Zm00001eb080560	C2	3485	0.543299	-0.407748	-1.02441	-0.0734608	0.460814	1.99584	-0.0638928	-0.431892	-0.282008	0.163191	No informative Uniref100 hit found E<10-10	NA	NA	No Uniref100 hit from species of interest E<10-10	NA	NA	LOC_Os04g38880.1 protein|dynein light chain type 1 domain containing protein, expressed	2.99e-64	63.83	AT1G23220.1 | Symbols: no symbol available | no full name available | chr1:8242614-8244136 FORWARD LENGTH=129	2.62e-43	69.892	GO:0007017	microtubule-based_process	GO:0045505	dynein_intermediate_chain_binding	GO:0005737 GO:0005868	cytoplasm cytoplasmic_dynein_complex
Zm00001eb418870	C2	3486	0.118339	-0.496102	-0.116343	-0.256819	0.731466	0.188878	0.278446	-0.00283461	0.156546	-0.0767369	No informative Uniref100 hit found E<10-10	NA	NA	No Uniref100 hit from species of interest E<10-10	NA	NA	LOC_Os04g01490.2 protein|zinc finger, C3HC4 type, domain containing protein, expressed	8.33e-171	65.012	AT5G60580.3 | Symbols: no symbol available | no full name available | chr5:24354298-24356706 FORWARD LENGTH=487	1.12e-100	50.606			GO:0008270	zinc_ion_binding	GO:0005737	cytoplasm
Zm00001eb241290	C2	3487	0.106567	-0.180619	-0.0449295	-0.105317	0.400165	0.285203	0.163672	-0.035683	0.00794541	-0.0868794	No informative Uniref100 hit found E<10-10	NA	NA	No Uniref100 hit from species of interest E<10-10	NA	NA	LOC_Os02g29320.1 protein|expressed protein	1.23e-69	83.088	AT1G79390.1 | Symbols: no symbol available | no full name available | chr1:29863465-29864276 REVERSE LENGTH=126	1.19e-64	69.6	GO:0008150	biological_process	GO:0003674	molecular_function	GO:0005739	mitochondrion
Zm00001eb201220	C2	3488	0.0723841	-0.152229	0.015665	-0.110845	0.588573	0.112889	0.116916	-0.0365717	-0.0335518	0.0146622	No informative Uniref100 hit found E<10-10	NA	NA	No Uniref100 hit from species of interest E<10-10	NA	NA	LOC_Os11g07916.1 protein|nifU, putative, expressed	2.06e-124	88.614	AT5G49940.1 | Symbols: ATCNFU2, NFU2 | NIFU-like protein 2, CHLOROPLAST-LOCALIZED NIFU-LIKE PROTEIN 2 | chr5:20315464-20317228 FORWARD LENGTH=235	4.31e-96	77.966	GO:0009658 GO:0016226	chloroplast_organization iron-sulfur_cluster_assembly	GO:0005198 GO:0051539	structural_molecule_activity 4_iron,_4_sulfur_cluster_binding	GO:0005739 GO:0009507 GO:0009570	mitochondrion chloroplast chloroplast_stroma
Zm00001eb249200	C2	3489	2.20096	-1.03123	-0.281596	-0.765183	1.29986	0.804736	2.76998	0.374019	0.451543	-1.77792	No informative Uniref100 hit found E<10-10	NA	NA	No Uniref100 hit from species of interest E<10-10	NA	NA	No osa1_r7 hit E<10-10	NA	NA	No Araport 11 hit E<10-10	NA	NA
Zm00001eb042870	C2	3490	2.09689	-0.179979	0	0	4.14721	0.988947	1.69897	0.171471	0.799609	-0.316383	No informative Uniref100 hit found E<10-10	NA	NA	No Uniref100 hit from species of interest E<10-10	NA	NA	LOC_Os04g44250.1 protein|cytokinin-O-glucosyltransferase 3, putative, expressed	0	67.126	AT3G53150.1 | Symbols: UGT73D1 | UDP-glucosyl transferase 73D1 | chr3:19697736-19699286 REVERSE LENGTH=516	2.9e-107	39.01					GO:0005575	cellular_component
Zm00001eb381210	C2	3491	0.23626	-0.196455	-0.0627391	-0.244272	-0.0386567	0.195107	0.324822	-0.0233877	-0.125518	-0.207256	No informative Uniref100 hit found E<10-10	NA	NA	No Uniref100 hit from species of interest E<10-10	NA	NA	LOC_Os06g20040.1 protein|aspartic proteinase nepenthesin-2 precursor, putative, expressed	0	77.223	AT5G10770.1 | Symbols: no symbol available | no full name available | chr5:3403331-3405331 REVERSE LENGTH=474	2.59e-90	38.095			GO:0003674	molecular_function	GO:0005576	extracellular_region
Zm00001eb323710	C2	3492	0.250602	-0.293931	-0.0881548	-0.0892203	0.116787	0.045576	0.537353	-0.0696498	0.305894	-0.123394	No informative Uniref100 hit found E<10-10	NA	NA	No Uniref100 hit from species of interest E<10-10	NA	NA	LOC_Os07g36630.1 protein|CSLF8 - cellulose synthase-like family F; beta1,3;1,4 glucan synthase, expressed	0	80.025	AT5G16910.1 | Symbols: CSLD2, ATCSLD2 | cellulose-synthase like D2 | chr5:5561679-5565290 FORWARD LENGTH=1145	0	44.497	GO:0009409 GO:0009833 GO:0048767	response_to_cold plant-type_primary_cell_wall_biogenesis root_hair_elongation	GO:0016757 GO:0016759 GO:0016760 GO:0051753	glycosyltransferase_activity cellulose_synthase_activity cellulose_synthase_(UDP-forming)_activity mannan_synthase_activity	GO:0000139 GO:0005768 GO:0005794 GO:0005802 GO:0005886	Golgi_membrane endosome Golgi_apparatus trans-Golgi_network plasma_membrane
Zm00001eb189450	C2	3493	2.00179	-1.34156	0.742522	-0.977923	1.0377	0.801822	2.04926	-0.263365	1.85054	0.434619	No informative Uniref100 hit found E<10-10	NA	NA	No Uniref100 hit from species of interest E<10-10	NA	NA	LOC_Os02g48870.1 protein|aspartic proteinase nepenthesin-2 precursor, putative, expressed	0	61.945	AT5G10770.1 | Symbols: no symbol available | no full name available | chr5:3403331-3405331 REVERSE LENGTH=474	9.81e-97	42.857			GO:0003674	molecular_function	GO:0005576	extracellular_region
Zm00001eb220060	C2	3494	0.971707	-0.297836	-0.0232747	-0.188341	0.148111	-0.152015	0.304777	-0.00296794	0.27199	-0.0238626	No informative Uniref100 hit found E<10-10	NA	NA	No Uniref100 hit from species of interest E<10-10	NA	NA	LOC_Os10g37480.1 protein|STE_PAK_Ste20_STLK.6 - STE kinases include homologs to sterile 7, sterile 11 and sterile 20 from yeast, expressed	0	78.046	AT4G10730.2 | Symbols: no symbol available | no full name available | chr4:6609793-6614634 REVERSE LENGTH=691	0	58	GO:0006468	protein_phosphorylation	GO:0004672 GO:0005515 GO:0043539	protein_kinase_activity protein_binding protein_serine/threonine_kinase_activator_activity	GO:0005737 GO:0005886	cytoplasm plasma_membrane
Zm00001eb188750	C2	3495	0.980336	-0.284344	0.419112	-0.194763	0.2256	0.0405607	0.461637	-0.0415942	0.0255122	-0.128273	No informative Uniref100 hit found E<10-10	NA	NA	No Uniref100 hit from species of interest E<10-10	NA	NA	LOC_Os02g48110.1 protein|DnaK family protein, putative, expressed	0	71.744	AT4G16660.1 | Symbols: HSP70 | heat shock protein 70 | chr4:9377225-9381232 FORWARD LENGTH=867	2.1e-142	52.22	GO:0008150	biological_process	GO:0000774	adenyl-nucleotide_exchange_factor_activity	GO:0000325 GO:0005783 GO:0005794 GO:0005829 GO:0034663 GO:0099503	plant-type_vacuole endoplasmic_reticulum Golgi_apparatus cytosol endoplasmic_reticulum_chaperone_complex secretory_vesicle
Zm00001eb013190	C2	3496	0.276617	-0.154411	0.142382	-0.0618727	0.145592	0.0460575	0.381801	-0.0275018	0.0246709	0.00821409	No informative Uniref100 hit found E<10-10	NA	NA	No Uniref100 hit from species of interest E<10-10	NA	NA	LOC_Os03g17860.1 protein|OsPDIL5-1 protein disulfide isomerase PDIL5-1, expressed	2.96e-80	94.118	AT1G07960.4 | Symbols: ATPDIL5-1, PDIL5-1 | PDI-like 5-1 | chr1:2467681-2468831 FORWARD LENGTH=146	8.92e-66	67.785	GO:0006457	protein_folding	GO:0003756	protein_disulfide_isomerase_activity	GO:0005783 GO:0009507	endoplasmic_reticulum chloroplast
Zm00001eb338510	C2	3497	0.197267	-1.3904	0.46097	0.383712	0.360364	-0.391564	0.643225	0.0304924	0.654597	0.191215	No informative Uniref100 hit found E<10-10	NA	NA	No Uniref100 hit from species of interest E<10-10	NA	NA	LOC_Os01g11650.1 protein|GDSL-like lipase/acylhydrolase, putative, expressed	0	85.227	AT5G45910.1 | Symbols: no symbol available | no full name available | chr5:18620420-18622264 REVERSE LENGTH=372	7.63e-112	47.384	GO:0008150	biological_process	GO:0016788	hydrolase_activity,_acting_on_ester_bonds	GO:0005575	cellular_component
Zm00001eb168270	C2	3498	0.134206	-0.679904	0.171296	0.44137	0.212428	-0.443981	0.464741	0.0902584	0.598633	-0.0771595	No informative Uniref100 hit found E<10-10	NA	NA	No Uniref100 hit from species of interest E<10-10	NA	NA	LOC_Os11g14180.1 protein|expressed protein	0	81.24	AT2G44090.5 | Symbols: no symbol available | no full name available | chr2:18238682-18240828 REVERSE LENGTH=582	0	61.945			GO:0003674	molecular_function	GO:0005634	nucleus
Zm00001eb140590	C2	3499	0.0691865	-0.425825	0.202451	0.301323	0.0853219	-0.544711	0.139861	0.0146582	0.972052	0.0140836	No informative Uniref100 hit found E<10-10	NA	NA	No Uniref100 hit from species of interest E<10-10	NA	NA	LOC_Os01g72570.1 protein|expressed protein	0	79.529	AT5G19380.1 | Symbols: CLT1 | CRT (chloroquine-resistance transporter)-like transporter 1 | chr5:6527017-6530445 REVERSE LENGTH=447	8.51e-151	58.554	GO:0002229 GO:0034635 GO:0046686	defense_response_to_oomycetes glutathione_transport response_to_cadmium_ion	GO:0003674	molecular_function	GO:0009536	plastid
Zm00001eb002780	C2	3500	0	0	1.25567	1.1316	0.680616	-1.71222	3.55644	0.512346	2.13234	0.190813	No informative Uniref100 hit found E<10-10	NA	NA	No Uniref100 hit from species of interest E<10-10	NA	NA	LOC_Os03g04220.1 protein|glutathione S-transferase, putative, expressed	1.04e-141	71.667	AT3G03190.1 | Symbols: GSTF11, ATGSTF6, ATGSTF11 | ARABIDOPSIS GLUTATHIONE-S-TRANSFERASE 6, glutathione S-transferase F11 | chr3:735071-735877 FORWARD LENGTH=214	3.5e-39	31.621	GO:0006749 GO:0006979 GO:0009407	glutathione_metabolic_process response_to_oxidative_stress toxin_catabolic_process	GO:0004364 GO:0043295	glutathione_transferase_activity glutathione_binding	GO:0005737	cytoplasm
Zm00001eb175220	C2	3501	-0.0648931	0.00673568	0.271758	0.095139	0.0804026	-0.134968	0.267259	-0.0249633	0.367398	0.00143512	No informative Uniref100 hit found E<10-10	NA	NA	No Uniref100 hit from species of interest E<10-10	NA	NA	LOC_Os01g71230.1 protein|nascent polypeptide-associated complex subunit alpha-like protein 3, putative, expressed	8.39e-89	72.947	AT3G12390.1 | Symbols: no symbol available | no full name available | chr3:3942344-3943595 FORWARD LENGTH=203	1.76e-76	71.635	GO:0006612	protein_targeting_to_membrane	GO:0051082	unfolded_protein_binding	GO:0005634 GO:0005737 GO:0005829 GO:0009506 GO:0022626	nucleus cytoplasm cytosol plasmodesma cytosolic_ribosome
Zm00001eb053790	C2	3502	0.0577946	-0.0820536	0.107144	0.0949196	0.103021	-0.321885	0.158508	-0.173998	0.323625	-0.107478	No informative Uniref100 hit found E<10-10	NA	NA	No Uniref100 hit from species of interest E<10-10	NA	NA	LOC_Os03g48930.1 protein|peptidase, T1 family, putative, expressed	2.02e-136	87.143	AT4G14800.1 | Symbols: PBD2 | 20S proteasome beta subunit D2 | chr4:8500398-8502058 FORWARD LENGTH=199	1.98e-114	78.756	GO:0006511 GO:0043161 GO:0046686	ubiquitin-dependent_protein_catabolic_process proteasome-mediated_ubiquitin-dependent_protein_catabolic_process response_to_cadmium_ion	GO:0003674	molecular_function	GO:0000502 GO:0005634 GO:0005737 GO:0005773 GO:0005829 GO:0005839 GO:0019774 GO:0099503	proteasome_complex nucleus cytoplasm vacuole cytosol proteasome_core_complex proteasome_core_complex,_beta-subunit_complex secretory_vesicle
Zm00001eb240630	C2	3503	-0.225564	0.0446784	0.0360562	0.127885	0.167378	0.0115149	0.187449	0.00391354	0.190226	0.0183665	No informative Uniref100 hit found E<10-10	NA	NA	No Uniref100 hit from species of interest E<10-10	NA	NA	LOC_Os02g11050.1 protein|26S protease regulatory subunit, putative, expressed	0	98.118	AT5G19990.3 | Symbols: RPT6A, ATSUG1 | regulatory particle triple-A ATPase 6A | chr5:6752144-6754918 FORWARD LENGTH=419	0	91.943	GO:0006511 GO:0043161	ubiquitin-dependent_protein_catabolic_process proteasome-mediated_ubiquitin-dependent_protein_catabolic_process	GO:0016887 GO:0036402	ATP_hydrolysis_activity proteasome-activating_activity	GO:0000502 GO:0005634 GO:0008540 GO:0009536	proteasome_complex nucleus proteasome_regulatory_particle,_base_subcomplex plastid
Zm00001eb150140	C2	3504	-0.142316	0.129658	0.118432	0.272895	0.380823	-0.262137	1.24825	0.0769786	1.289	-0.0407423	No informative Uniref100 hit found E<10-10	NA	NA	No Uniref100 hit from species of interest E<10-10	NA	NA	LOC_Os01g59660.1 protein|MYB family transcription factor, putative, expressed	0	81.64	AT3G11440.4 | Symbols: MYB65, ATMYB65 | MYB DOMAIN PROTEIN 65, myb domain protein 65 | chr3:3603056-3604929 FORWARD LENGTH=553	4.2e-86	37.636	GO:0006355 GO:0008285 GO:0009740 GO:0043068 GO:0045893 GO:0045926 GO:0048235 GO:0048653 GO:0048655 GO:1990019	regulation_of_DNA-templated_transcription negative_regulation_of_cell_population_proliferation gibberellic_acid_mediated_signaling_pathway positive_regulation_of_programmed_cell_death positive_regulation_of_DNA-templated_transcription negative_regulation_of_growth pollen_sperm_cell_differentiation anther_development anther_wall_tapetum_morphogenesis protein_storage_vacuole_organization	GO:0000976 GO:0003700	transcription_cis-regulatory_region_binding DNA-binding_transcription_factor_activity	GO:0005634	nucleus
Zm00001eb101990	C2	3505	-0.272833	0.129708	0.103685	0.432906	0.31035	-0.00896396	0.409251	0.0433019	0.41155	0.0265943	No informative Uniref100 hit found E<10-10	NA	NA	No Uniref100 hit from species of interest E<10-10	NA	NA	LOC_Os09g31486.1 protein|DnaK family protein, putative, expressed	0	92.982	AT5G09590.1 | Symbols: MTHSC70-2, HSC70-5 | mitochondrial HSO70 2, HEAT SHOCK COGNATE | chr5:2975721-2978508 FORWARD LENGTH=682	0	81.505	GO:0006457 GO:0009408 GO:0009615 GO:0016226 GO:0042026 GO:0051085	protein_folding response_to_heat response_to_virus iron-sulfur_cluster_assembly protein_refolding chaperone_cofactor-dependent_protein_refolding	GO:0005524 GO:0016887 GO:0031072 GO:0044183	ATP_binding ATP_hydrolysis_activity heat_shock_protein_binding protein_folding_chaperone	GO:0000325 GO:0005737 GO:0005739 GO:0005759 GO:0005829 GO:0005886 GO:0009505	plant-type_vacuole cytoplasm mitochondrion mitochondrial_matrix cytosol plasma_membrane plant-type_cell_wall
Zm00001eb366340	C2	3506	0	0	0	0	0.534572	-2.56e-15	2.37237	-0.116793	1.80412	-1.06245	No informative Uniref100 hit found E<10-10	NA	NA	No Uniref100 hit from species of interest E<10-10	NA	NA	LOC_Os01g65590.1 protein|galactosyltransferase, putative, expressed	0	79.756	AT1G77810.2 | Symbols: no symbol available | no full name available | chr1:29260899-29263001 REVERSE LENGTH=384	6.23e-177	60.677	GO:0006486	protein_glycosylation	GO:0016757 GO:0048531	glycosyltransferase_activity beta-1,3-galactosyltransferase_activity	GO:0000139 GO:0005794	Golgi_membrane Golgi_apparatus
Zm00001eb083640	C2	3507	0	0	0	0	0.301913	-2.94734	2.80727	-0.405965	2.24635	-0.507854	No informative Uniref100 hit found E<10-10	NA	NA	No Uniref100 hit from species of interest E<10-10	NA	NA	LOC_Os04g33870.1 protein|DUF623 domain containing protein, expressed	2.55e-84	54.596	AT5G04820.1 | Symbols: OFP13, ATOFP13 | ovate family protein 13, ARABIDOPSIS THALIANA OVATE FAMILY PROTEIN 13 | chr5:1399685-1400467 FORWARD LENGTH=260	7.5e-27	33.766	GO:0045892	negative_regulation_of_DNA-templated_transcription	GO:0005515	protein_binding	GO:0005634	nucleus
Zm00001eb140880	C2	3508	0	0	0	0	1.34318	-2.56e-15	2.39055	-0.636216	0.627296	-2.56e-15	No informative Uniref100 hit found E<10-10	NA	NA	No Uniref100 hit from species of interest E<10-10	NA	NA	LOC_Os01g72290.1 protein|expressed protein	1.04e-93	62.617	AT1G09560.1 | Symbols: GLP5, PDGLP1 | PLASMODESMAL GERMIN-LIKE PROTEIN 1, germin-like protein 5 | chr1:3093896-3094639 FORWARD LENGTH=219	3.28e-68	52.97	GO:0010497 GO:2000280	plasmodesmata-mediated_intercellular_transport regulation_of_root_development	GO:0030145	manganese_ion_binding	GO:0005576 GO:0005634 GO:0009505 GO:0009506	extracellular_region nucleus plant-type_cell_wall plasmodesma
Zm00001eb294120	C2	3509	0.00158283	-0.0399265	0.0585983	0.111513	0.27023	-0.0833145	0.378537	0.0380263	0.234665	-0.0898152	No informative Uniref100 hit found E<10-10	NA	NA	No Uniref100 hit from species of interest E<10-10	NA	NA	LOC_Os05g03150.1 protein|expressed protein	3.24e-30	96.078	AT1G76200.1 | Symbols: no symbol available | no full name available | chr1:28593351-28593980 FORWARD LENGTH=69	6.69e-20	70.213	GO:0032981	mitochondrial_respiratory_chain_complex_I_assembly	GO:0003674	molecular_function	GO:0005737 GO:0045271	cytoplasm respiratory_chain_complex_I
Zm00001eb215710	C2	3510	-0.0799737	-0.0590521	-0.0462413	0.194165	1.05616	-0.366437	1.83193	-0.0751735	0.403067	-0.621047	No informative Uniref100 hit found E<10-10	NA	NA	No Uniref100 hit from species of interest E<10-10	NA	NA	LOC_Os11g14220.1 protein|tubulin/FtsZ domain containing protein, putative, expressed	0	98.004	AT4G14960.2 | Symbols: TUA6 | Tubulin alpha-6 | chr4:8548769-8550319 REVERSE LENGTH=450	0	96.231	GO:0000226 GO:0000278 GO:0071258	microtubule_cytoskeleton_organization mitotic_cell_cycle cellular_response_to_gravity	GO:0005200 GO:0005515 GO:0005525	structural_constituent_of_cytoskeleton protein_binding GTP_binding	GO:0005634 GO:0005730 GO:0005737 GO:0005773 GO:0005829 GO:0005874 GO:0005886 GO:0009505 GO:0009506 GO:0045298	nucleus nucleolus cytoplasm vacuole cytosol microtubule plasma_membrane plant-type_cell_wall plasmodesma tubulin_complex
Zm00001eb209000	C2	3511	0.122037	0.111165	0.12337	0.240484	0.468795	-0.0231109	0.369634	0.0915528	0.334278	-0.102888	No informative Uniref100 hit found E<10-10	NA	NA	No Uniref100 hit from species of interest E<10-10	NA	NA	LOC_Os02g03860.1 protein|mitochondrial ATP synthase precursor, putative, expressed	5.03e-145	86.831	AT2G21870.1 | Symbols: MGP1, PHI1 | PHOSPHITE-INSENSITIVE 1, MALE GAMETOPHYTE DEFECTIVE 1 | chr2:9320456-9322618 REVERSE LENGTH=240	5.55e-103	61.317	GO:0009555	pollen_development	GO:0005507 GO:0008270 GO:0050897	copper_ion_binding zinc_ion_binding cobalt_ion_binding	GO:0005730 GO:0005739 GO:0005773 GO:0009507 GO:0045259	nucleolus mitochondrion vacuole chloroplast proton-transporting_ATP_synthase_complex
Zm00001eb227940	C2	3512	0.058913	0.0965499	0.129668	0.111949	0.55412	-0.0254395	0.267106	0.057284	0.349397	0.00627027	No informative Uniref100 hit found E<10-10	NA	NA	No Uniref100 hit from species of interest E<10-10	NA	NA	LOC_Os06g50000.1 protein|LYR motif containing protein, putative, expressed	3.2e-67	90.291	AT4G34700.1 | Symbols: CIB22, AtCIB22, B22, NDUFB9 | B22 subunit of eukaryotic mitochondrial Complex I | chr4:16556874-16558362 FORWARD LENGTH=117	8.84e-52	70.588	GO:0005975 GO:0006120 GO:0009853	carbohydrate_metabolic_process mitochondrial_electron_transport,_NADH_to_ubiquinone photorespiration	GO:0003674	molecular_function	GO:0000325 GO:0005739 GO:0005886 GO:0031966 GO:0045271	plant-type_vacuole mitochondrion plasma_membrane mitochondrial_membrane respiratory_chain_complex_I
Zm00001eb149640	C2	3513	0.126918	0.136105	0.145941	0.0659891	0.546516	0.00514574	0.23917	0.0588263	0.300685	0.0163794	No informative Uniref100 hit found E<10-10	NA	NA	No Uniref100 hit from species of interest E<10-10	NA	NA	LOC_Os01g60410.2 protein|ubiquitin-conjugating enzyme, putative, expressed	7.6e-109	99.324	AT3G08690.2 | Symbols: UBC11, ATUBC11 | ubiquitin-conjugating enzyme 11 | chr3:2641487-2642489 FORWARD LENGTH=148	4.7e-104	93.919	GO:0000209 GO:0006511	protein_polyubiquitination ubiquitin-dependent_protein_catabolic_process	GO:0004842 GO:0005515 GO:0061631	ubiquitin-protein_transferase_activity protein_binding ubiquitin_conjugating_enzyme_activity	GO:0005634	nucleus
Zm00001eb254380	C2	3514	0	0	0	0	0.972669	-1.42221	0.679853	-0.810714	0.193614	-1.12255	No informative Uniref100 hit found E<10-10	NA	NA	No Uniref100 hit from species of interest E<10-10	NA	NA	LOC_Os01g60190.2 protein|2,3-bisphosphoglycerate-independent phosphoglycerate mutase, putative, expressed	1.51e-61	80.303	AT3G08590.2 | Symbols: iPGAM2 | "2,3-biphosphoglycerate-independent phosphoglycerate mutase 2" | chr3:2608683-2611237 REVERSE LENGTH=560	6.44e-57	75	GO:0005975 GO:0006007 GO:0006096 GO:0009555 GO:0009637 GO:0009737 GO:0010037 GO:0010118	carbohydrate_metabolic_process glucose_catabolic_process glycolytic_process pollen_development response_to_blue_light response_to_abscisic_acid response_to_carbon_dioxide stomatal_movement	GO:0004619 GO:0030145	phosphoglycerate_mutase_activity manganese_ion_binding	GO:0005737 GO:0005829 GO:0009506 GO:0048046	cytoplasm cytosol plasmodesma apoplast
Zm00001eb107590	C2	3515	0.0752724	0.0138283	0.0719445	0.0306909	0.360605	-0.303334	0.339266	-0.058027	0.244985	-0.0715513	No informative Uniref100 hit found E<10-10	NA	NA	No Uniref100 hit from species of interest E<10-10	NA	NA	LOC_Os07g38970.1 protein|succinyl-CoA ligase subunit alpha-2, mitochondrial precursor, putative, expressed	0	95.77	AT5G23250.1 | Symbols: no symbol available | no full name available | chr5:7830460-7832491 FORWARD LENGTH=341	0	84.762	GO:0006099	tricarboxylic_acid_cycle	GO:0004775 GO:0004776 GO:0005507	succinate-CoA_ligase_(ADP-forming)_activity succinate-CoA_ligase_(GDP-forming)_activity copper_ion_binding	GO:0005739 GO:0009361	mitochondrion succinate-CoA_ligase_complex_(ADP-forming)
Zm00001eb338310	C2	3516	0.158485	0.189547	0.22932	0.200856	0.590196	0.171428	0.392275	0.148617	0.316784	-0.039228	No informative Uniref100 hit found E<10-10	NA	NA	No Uniref100 hit from species of interest E<10-10	NA	NA	LOC_Os01g11120.1 protein|CID11, putative, expressed	6.91e-168	79.167	AT3G14450.1 | Symbols: CID9 | CTC-interacting domain 9 | chr3:4849788-4851601 FORWARD LENGTH=327	1.53e-119	57.525			GO:0003674	molecular_function	GO:0005737	cytoplasm
Zm00001eb076240	C2	3517	0.982096	1.27271	0.0577778	-0.278691	1.29162	-1.31477	1.49992	-0.842509	1.89323	-0.936973	No informative Uniref100 hit found E<10-10	NA	NA	No Uniref100 hit from species of interest E<10-10	NA	NA	LOC_Os04g59330.1 protein|expressed protein	1.15e-166	76.276	AT1G45688.1 | Symbols: CC1 | companion of cellulose synthase 1 | chr1:17191502-17192870 FORWARD LENGTH=342	1.3e-97	50.289			GO:0003674 GO:0005515 GO:0008017	molecular_function protein_binding microtubule_binding	GO:0005802 GO:0005886 GO:0009507	trans-Golgi_network plasma_membrane chloroplast
Zm00001eb072680	C2	3518	0.510827	1.01027	0.790073	0.381517	0.967482	-0.562619	1.35448	-0.023057	1.40114	-0.17213	No informative Uniref100 hit found E<10-10	NA	NA	No Uniref100 hit from species of interest E<10-10	NA	NA	LOC_Os04g49660.1 protein|DUF581 domain containing protein, expressed	5.66e-72	79.845	AT5G47060.2 | Symbols: no symbol available | no full name available | chr5:19116843-19117639 FORWARD LENGTH=177	6.44e-22	52.703	GO:0009744 GO:0009749 GO:0042594 GO:0071456 GO:1905582	response_to_sucrose response_to_glucose response_to_starvation cellular_response_to_hypoxia response_to_mannose	GO:0019900 GO:0019902	kinase_binding phosphatase_binding	GO:0005634 GO:0005737	nucleus cytoplasm
Zm00001eb315870	C2	3519	-0.478273	0.450964	-0.142073	0.00437463	0.399302	-1.00387	0.58452	-0.491435	1.38237	-0.800417	No informative Uniref100 hit found E<10-10	NA	NA	No Uniref100 hit from species of interest E<10-10	NA	NA	LOC_Os09g29830.2 protein|helix-loop-helix DNA-binding domain containing protein, expressed	0	77.252	AT1G68920.3 | Symbols: bHLH49, CIL1 | CIB1 Like protein 1 | chr1:25915620-25917675 FORWARD LENGTH=485	4.71e-68	40.404	GO:0006355	regulation_of_DNA-templated_transcription	GO:0000976 GO:0003700	transcription_cis-regulatory_region_binding DNA-binding_transcription_factor_activity	GO:0005634	nucleus
Zm00001eb248870	C2	3520	-0.537823	0.0330901	-0.00666205	-0.161785	0.577507	-2.71378	0.863525	-1.76229	-0.0193184	-1.82361	No informative Uniref100 hit found E<10-10	NA	NA	No Uniref100 hit from species of interest E<10-10	NA	NA	LOC_Os02g43280.1 protein|aldehyde dehydrogenase, putative, expressed	4.9e-103	77.273	AT4G36250.1 | Symbols: ALDH3F1 | aldehyde dehydrogenase 3F1 | chr4:17151029-17153381 FORWARD LENGTH=484	3.5e-60	50	GO:0006081	aldehyde_metabolic_process	GO:0004029	aldehyde_dehydrogenase_(NAD+)_activity	GO:0005737 GO:0005783 GO:0005886	cytoplasm endoplasmic_reticulum plasma_membrane
Zm00001eb180920	C2	3521	0.121509	-0.0963008	0.23816	0.142869	0.603966	-0.0238332	0.368863	0.0880379	0.333359	0.180775	No informative Uniref100 hit found E<10-10	NA	NA	No Uniref100 hit from species of interest E<10-10	NA	NA	LOC_Os02g30460.1 protein|uncharacterized protein MJ0304, putative, expressed	4.03e-158	89.015	AT3G48680.1 | Symbols: AtCAL2, GAMMA CAL2 | gamma carbonic anhydrase-like 2 | chr3:18035107-18036773 FORWARD LENGTH=256	8.74e-135	71.154	GO:0009651 GO:0009737 GO:0009853 GO:0010228	response_to_salt_stress response_to_abscisic_acid photorespiration vegetative_to_reproductive_phase_transition_of_meristem	GO:0005515	protein_binding	GO:0000325 GO:0005739 GO:0005829 GO:0009507 GO:0031966 GO:0045271	plant-type_vacuole mitochondrion cytosol chloroplast mitochondrial_membrane respiratory_chain_complex_I
Zm00001eb125830	C2	3522	0.529651	-0.645649	0.56754	0.533052	0.974473	0.297066	1.78887	-0.244913	0.833573	0.961514	No informative Uniref100 hit found E<10-10	NA	NA	No Uniref100 hit from species of interest E<10-10	NA	NA	LOC_Os01g03130.1 protein|expressed protein	7.98e-52	62.025	AT2G01300.1 | Symbols: no symbol available | no full name available | chr2:151221-151691 REVERSE LENGTH=156	3.9e-31	42.857			GO:0003674	molecular_function	GO:0009507	chloroplast
Zm00001eb350700	C2	3523	-0.345776	-0.107241	-0.0797414	-0.249209	1.10523	-1.17324	0.698701	-0.350174	0.0259672	0.191416	No informative Uniref100 hit found E<10-10	NA	NA	No Uniref100 hit from species of interest E<10-10	NA	NA	LOC_Os05g11870.1 protein|hydrolase, NUDIX family, domain containing protein, expressed	5.34e-70	72.632	AT1G28960.7 | Symbols: ATNUDT15, NUDX15, ATNUDX15 | ARABIDOPSIS THALIANA NUDIX HYDROLASE HOMOLOG 15, nudix hydrolase homolog 15 | chr1:10110020-10111607 REVERSE LENGTH=285	1.01e-45	53.488	GO:0006104 GO:0006753 GO:0015937 GO:0015938	succinyl-CoA_metabolic_process nucleoside_phosphate_metabolic_process coenzyme_A_biosynthetic_process coenzyme_A_catabolic_process	GO:0008893 GO:0010945	guanosine-3',5'-bis(diphosphate)_3'-diphosphatase_activity coenzyme_A_diphosphatase_activity	GO:0005739	mitochondrion
Zm00001eb364140	C2	3524	0	0	0	0	1.14471	-2.03397	0.0690311	-0.616534	1.53171	0.100338	No informative Uniref100 hit found E<10-10	NA	NA	No Uniref100 hit from species of interest E<10-10	NA	NA	LOC_Os01g69960.1 protein|expressed protein	4.55e-63	58.549	No Araport 11 hit E<10-10	NA	NA
Zm00001eb270130	C2	3525	0	0	0	0	2.53592	-0.263121	0.193095	-0.0127604	0.459155	0.141825	No informative Uniref100 hit found E<10-10	NA	NA	No Uniref100 hit from species of interest E<10-10	NA	NA	LOC_Os10g04730.1 protein|TKL_IRAK_DUF26-la.6 - DUF26 kinases have homology to DUF26 containing loci, expressed	5.76e-76	88	AT4G21390.2 | Symbols: B120 | | chr4:11394837-11397474 REVERSE LENGTH=762	7.63e-59	72	GO:0006955 GO:0007165	immune_response signal_transduction	GO:0004674 GO:0005516	protein_serine/threonine_kinase_activity calmodulin_binding	GO:0005576 GO:0005886	extracellular_region plasma_membrane
Zm00001eb117540	C2	3526	0	0	0	0	2.40072	-0.0798885	0.00615086	-0.141858	0.326118	0.717193	No informative Uniref100 hit found E<10-10	NA	NA	No Uniref100 hit from species of interest E<10-10	NA	NA	No osa1_r7 hit E<10-10	NA	NA	AT4G34139.1 | Symbols: no symbol available | no full name available | chr4:16348104-16348986 FORWARD LENGTH=204	5.45e-13	38.739			GO:0003674	molecular_function	GO:0005634	nucleus
Zm00001eb418880	C2	3527	-0.0875383	0.0487487	-0.20023	0.0306854	1.63754	-0.2247	0.337772	-0.674573	1.3384	0.105863	No informative Uniref100 hit found E<10-10	NA	NA	No Uniref100 hit from species of interest E<10-10	NA	NA	LOC_Os04g01480.1 protein|zinc finger C-x8-C-x5-C-x3-H type family protein, expressed	0	72.254	AT2G28450.1 | Symbols: TRM2b | tRNA methyltransferase 2b | chr2:12162180-12165761 REVERSE LENGTH=809	0	48.548	GO:0006396	RNA_processing	GO:0000976 GO:0008173	transcription_cis-regulatory_region_binding RNA_methyltransferase_activity	GO:0005634	nucleus
Zm00001eb408560	C2	3528	0	0	0	0	0.506161	-0.627601	2.57841	-1.87973	1.48263	0.146188	No informative Uniref100 hit found E<10-10	NA	NA	No Uniref100 hit from species of interest E<10-10	NA	NA	No osa1_r7 hit E<10-10	NA	NA	No Araport 11 hit E<10-10	NA	NA
Zm00001eb354110	C2	3529	0	0	0	0	0.195376	-0.15433	0.303522	-0.275304	1.06174	0.00535168	No informative Uniref100 hit found E<10-10	NA	NA	No Uniref100 hit from species of interest E<10-10	NA	NA	LOC_Os07g07719.1 protein|ribosomal protein S13p/S18e, putative, expressed	7.71e-21	71.93	AT4G09800.1 | Symbols: RPS18C | S18 ribosomal protein | chr4:6173818-6174963 FORWARD LENGTH=152	4e-16	59.649	GO:0006412	translation	GO:0003729	mRNA_binding	GO:0000325 GO:0005730 GO:0005737 GO:0005829 GO:0009505 GO:0009506 GO:0015935 GO:0022627	plant-type_vacuole nucleolus cytoplasm cytosol plant-type_cell_wall plasmodesma small_ribosomal_subunit cytosolic_small_ribosomal_subunit
Zm00001eb102190	C2	3530	0	0	0	0	0.609632	0.305857	1.56176	-0.198474	2.12815	1.25858	No informative Uniref100 hit found E<10-10	NA	NA	No Uniref100 hit from species of interest E<10-10	NA	NA	LOC_Os03g17690.2 protein|OsAPx1 - Cytosolic Ascorbate Peroxidase encoding gene 1-8, expressed	2.97e-54	91.765	AT1G07890.8 | Symbols: MEE6, ATAPX01, ATAPX1, CS1, APX1 | ascorbate peroxidase 1, maternal effect embryo arrest 6 | chr1:2438005-2439435 FORWARD LENGTH=250	1.05e-52	88.235	GO:0000302 GO:0009408 GO:0009699 GO:0009793 GO:0009809 GO:0034599 GO:0042744	response_to_reactive_oxygen_species response_to_heat phenylpropanoid_biosynthetic_process embryo_development_ending_in_seed_dormancy lignin_biosynthetic_process cellular_response_to_oxidative_stress hydrogen_peroxide_catabolic_process	GO:0004601 GO:0005515 GO:0016688 GO:0046409	peroxidase_activity protein_binding L-ascorbate_peroxidase_activity p-coumarate_3-hydroxylase_activity	GO:0005576 GO:0005737 GO:0005794 GO:0005829 GO:0005886 GO:0009505 GO:0009506 GO:0009507 GO:0009570 GO:0010494	extracellular_region cytoplasm Golgi_apparatus cytosol plasma_membrane plant-type_cell_wall plasmodesma chloroplast chloroplast_stroma cytoplasmic_stress_granule
Zm00001eb047620	C2	3531	0	0	0	0	0.662716	1.26076	3.03704	-0.00336853	1.68662	0.192805	No informative Uniref100 hit found E<10-10	NA	NA	No Uniref100 hit from species of interest E<10-10	NA	NA	LOC_Os10g29380.1 protein|MBTB52 - Bric-a-Brac, Tramtrack, Broad Complex BTB domain with Meprin and TRAF Homology MATH domain, expressed	2.37e-122	49.591	AT5G19000.3 | Symbols: BPM1, ATBPM1 | BTB-POZ AND MATH DOMAIN 1, BTB-POZ and MATH domain 1 | chr5:6342563-6344641 FORWARD LENGTH=407	4.26e-60	35.838	GO:0006970 GO:0016567 GO:0042631 GO:0071472	response_to_osmotic_stress protein_ubiquitination cellular_response_to_water_deprivation cellular_response_to_salt_stress	GO:0005515 GO:0042802	protein_binding identical_protein_binding	GO:0005634	nucleus
Zm00001eb154060	C2	3532	-1.8124	-0.808005	-0.0701033	-0.210938	1.22665	-0.0629652	0.399323	-0.241003	0.291165	0.0233421	No informative Uniref100 hit found E<10-10	NA	NA	No Uniref100 hit from species of interest E<10-10	NA	NA	LOC_Os01g53240.1 protein|BURP domain containing protein, expressed	6.8e-171	74.781	AT5G25610.1 | Symbols: RD22, ATRD22 | RESPONSIVE TO DESICCATION 22 | chr5:8914498-8916684 REVERSE LENGTH=392	1.18e-97	41.72	GO:0009269 GO:0009651 GO:0009737	response_to_desiccation response_to_salt_stress response_to_abscisic_acid	GO:0003729 GO:0045735	mRNA_binding nutrient_reservoir_activity	GO:0005576 GO:0005768 GO:0005794 GO:0005802	extracellular_region endosome Golgi_apparatus trans-Golgi_network
Zm00001eb091080	C2	3533	0	0	0	0	1.75992	0.414255	1.25118	-0.44887	0.909	0.550702	No informative Uniref100 hit found E<10-10	NA	NA	No Uniref100 hit from species of interest E<10-10	NA	NA	LOC_Os11g08380.1 protein|1-aminocyclopropane-1-carboxylate oxidase, putative, expressed	2.97e-135	78.279	AT1G77330.1 | Symbols: ACO5 | ACC oxidase 5 | chr1:29063215-29064447 REVERSE LENGTH=307	2.67e-93	63.559	GO:0009693	ethylene_biosynthetic_process	GO:0009815 GO:0016706	1-aminocyclopropane-1-carboxylate_oxidase_activity 2-oxoglutarate-dependent_dioxygenase_activity	GO:0005737	cytoplasm
Zm00001eb434590	C2	3534	-0.317356	0.185854	-0.260528	-0.187546	1.05946	-0.260466	1.14856	-0.579518	0.404704	0.500575	No informative Uniref100 hit found E<10-10	NA	NA	No Uniref100 hit from species of interest E<10-10	NA	NA	LOC_Os04g41970.1 protein|endoglucanase, putative, expressed	0	87.171	AT1G65610.1 | Symbols: AtKOR2, ATGH9A2, KOR2 | KORRIGAN 2, ARABIDOPSIS THALIANA GLYCOSYL HYDROLASE 9A2 | chr1:24391823-24395261 REVERSE LENGTH=623	0	57.655			GO:0008810	cellulase_activity	GO:0005634	nucleus
Zm00001eb406220	C2	3535	-1.01001	0.776429	-0.569968	0.743424	0.859837	1.17021	2.09861	0.54527	1.94927	-1.00452	No informative Uniref100 hit found E<10-10	NA	NA	No Uniref100 hit from species of interest E<10-10	NA	NA	LOC_Os12g02200.1 protein|CAMK_KIN1/SNF1/Nim1_like.6 - CAMK includes calcium/calmodulin depedent protein kinases, expressed	0	73.409	AT5G58380.1 | Symbols: PKS2, SNRK3.8, SIP1, CIPK10 | SNF1-RELATED PROTEIN KINASE 3.8, CBL-INTERACTING PROTEIN KINASE 10, SOS3-interacting protein 1 | chr5:23597092-23598531 REVERSE LENGTH=479	1.75e-174	52.318	GO:0007165	signal_transduction	GO:0004674 GO:0005515	protein_serine/threonine_kinase_activity protein_binding	GO:0005634	nucleus
Zm00001eb389670	C2	3536	-0.203283	0.407403	-0.0958002	0.16629	0.461558	0.753409	0.615527	0.146666	0.477337	-0.0358495	No informative Uniref100 hit found E<10-10	NA	NA	No Uniref100 hit from species of interest E<10-10	NA	NA	LOC_Os06g45240.1 protein|inactive receptor kinase At2g26730 precursor, putative, expressed	0	60.787	AT4G31250.1 | Symbols: PRK7 | | chr4:15179201-15181751 REVERSE LENGTH=676	1.73e-157	42.152	GO:0006468 GO:0016310	protein_phosphorylation phosphorylation	GO:0004674 GO:0005515 GO:0016301 GO:0044024	protein_serine/threonine_kinase_activity protein_binding kinase_activity histone_H2AS1_kinase_activity	GO:0005575	cellular_component
Zm00001eb409420	C2	3537	-0.709415	0.223139	-1.38916	0.116654	-0.0625324	2.10447	0.340388	-0.79907	0.312643	-0.187959	No informative Uniref100 hit found E<10-10	NA	NA	No Uniref100 hit from species of interest E<10-10	NA	NA	LOC_Os12g31810.1 protein|cyclin, putative, expressed	4.11e-80	78.065	AT1G15570.1 | Symbols: CYCA2;3 | CYCLIN A2;3 | chr1:5363034-5365218 FORWARD LENGTH=450	3.12e-63	59.429	GO:0000082 GO:0010311 GO:0010389 GO:0010444 GO:0042023 GO:0044839 GO:2000123	G1/S_transition_of_mitotic_cell_cycle lateral_root_formation regulation_of_G2/M_transition_of_mitotic_cell_cycle guard_mother_cell_differentiation DNA_endoreduplication cell_cycle_G2/M_phase_transition positive_regulation_of_stomatal_complex_development	GO:0005515 GO:0016538	protein_binding cyclin-dependent_protein_serine/threonine_kinase_regulator_activity	GO:0000307 GO:0005634 GO:0005737	cyclin-dependent_protein_kinase_holoenzyme_complex nucleus cytoplasm
Zm00001eb162700	C2	3538	-0.481489	0.634975	0	0	1.27405	0.720954	0.900623	0.206132	2.05735	-0.201172	No informative Uniref100 hit found E<10-10	NA	NA	No Uniref100 hit from species of interest E<10-10	NA	NA	LOC_Os01g36390.1 protein|MCM4 - Putative minichromosome maintenance MCM complex subunit 4, expressed	0	93.955	AT2G16440.1 | Symbols: MCM4 | MINICHROMOSOME MAINTENANCE 4 | chr2:7126536-7130665 REVERSE LENGTH=847	0	72.523	GO:0000727 GO:0006271 GO:0009555 GO:0009790 GO:1902975	double-strand_break_repair_via_break-induced_replication DNA_strand_elongation_involved_in_DNA_replication pollen_development embryo_development mitotic_DNA_replication_initiation	GO:0003697 GO:0005515 GO:0017116	single-stranded_DNA_binding protein_binding single-stranded_DNA_helicase_activity	GO:0000347 GO:0000785 GO:0005634 GO:0009507 GO:0042555	THO_complex chromatin nucleus chloroplast MCM_complex
Zm00001eb052070	C2	3539	-0.235972	-0.00306221	-0.469685	-0.110889	0.112815	0.481941	0.595332	-0.0145748	1.80992	-1.67534	UniRef100_Q9FRG8 Growth-regulating factor 9 n=1 Tax=Oryza sativa subsp. japonica TaxID=39947 RepID=GRF9_ORYSJ	2.9e-178	65.079	UniRef100_C4J2M4 Growth-regulating factor n=2 Tax=Zea mays TaxID=4577 RepID=C4J2M4_MAIZE	0	100	LOC_Os03g47140.1 protein|growth regulating factor protein, putative, expressed	5.4e-180	65.079	AT4G37740.1 | Symbols: AtGRF2, GRF2 | growth-regulating factor 2 | chr4:17725533-17727609 REVERSE LENGTH=535	1.41e-48	36.176	GO:0006351 GO:0006355 GO:0008285 GO:0048364 GO:0048366	DNA-templated_transcription regulation_of_DNA-templated_transcription negative_regulation_of_cell_population_proliferation root_development leaf_development	GO:0000976 GO:0005515 GO:0005524	transcription_cis-regulatory_region_binding protein_binding ATP_binding	GO:0005634	nucleus
Zm00001eb295600	C2	3540	-0.363364	0.0572444	-0.258294	-0.104228	0.0541102	0.0953805	0.289241	0.0386019	0.871273	-0.182179	No informative Uniref100 hit found E<10-10	NA	NA	No Uniref100 hit from species of interest E<10-10	NA	NA	LOC_Os05g48620.1 protein|tRNA-binding arm, putative, expressed	0	77.071	AT1G79830.3 | Symbols: GC5 | golgin candidate 5 | chr1:30028110-30033508 REVERSE LENGTH=956	0	69.808			GO:0005515	protein_binding	GO:0005576 GO:0005634 GO:0005737 GO:0005794	extracellular_region nucleus cytoplasm Golgi_apparatus
Zm00001eb051130	C2	3541	-0.642211	0.109825	-0.201199	0.00514878	0.301346	0.49314	0.773188	0.429625	0.582504	-0.16541	No informative Uniref100 hit found E<10-10	NA	NA	No Uniref100 hit from species of interest E<10-10	NA	NA	LOC_Os03g43010.1 protein|expressed protein	0	76.423	AT1G06750.3 | Symbols: no symbol available | no full name available | chr1:2073882-2076350 FORWARD LENGTH=519	0	62.134	GO:0008150	biological_process	GO:0016301	kinase_activity	GO:0005634	nucleus
Zm00001eb397730	C2	3542	-1.05205	0.767685	0.22514	0.299663	0.751778	0.845734	1.56675	1.39823	1.8018	-0.41921	No informative Uniref100 hit found E<10-10	NA	NA	No Uniref100 hit from species of interest E<10-10	NA	NA	LOC_Os03g16670.1 protein|haloacid dehalogenase-like hydrolase family protein, putative, expressed	0	90.459	AT5G02230.2 | Symbols: no symbol available | no full name available | chr5:449132-450507 FORWARD LENGTH=280	2.13e-132	66.429			GO:0003674	molecular_function	GO:0005576	extracellular_region
Zm00001eb324170	C2	3543	-1.99527	1.13376	-0.143641	0.510508	0.163176	0.564183	1.8189	-0.114945	2.12802	-0.717087	No informative Uniref100 hit found E<10-10	NA	NA	No Uniref100 hit from species of interest E<10-10	NA	NA	LOC_Os07g37310.1 protein|uncharacterized secreted protein, putative, expressed	1.11e-141	76.895	AT4G27350.1 | Symbols: no symbol available | no full name available | chr4:13690979-13692621 REVERSE LENGTH=278	4.07e-98	49.643			GO:0003674	molecular_function	GO:0005575	cellular_component
Zm00001eb105170	C2	3544	-1.38606	0.155838	0	0	-0.512298	0.455777	2.27282	0.082831	3.55002	-0.096208	No informative Uniref100 hit found E<10-10	NA	NA	No Uniref100 hit from species of interest E<10-10	NA	NA	No osa1_r7 hit E<10-10	NA	NA	No Araport 11 hit E<10-10	NA	NA
Zm00001eb070430	C2	3545	-0.474228	3.01075	0.00340542	0.526198	0.641276	0.280444	0.84173	0.0772061	3.13743	-0.188296	No informative Uniref100 hit found E<10-10	NA	NA	No Uniref100 hit from species of interest E<10-10	NA	NA	LOC_Os04g52880.1 protein|expressed protein	1.15e-12	51.754	No Araport 11 hit E<10-10	NA	NA
Zm00001eb064120	C2	3546	0.0149349	0.504602	0.195469	0.306143	0.441142	0.257052	0.62706	0.282901	0.597558	0.143822	No informative Uniref100 hit found E<10-10	NA	NA	No Uniref100 hit from species of interest E<10-10	NA	NA	LOC_Os03g62620.4 protein|late embryogenesis abundant protein, putative, expressed	0	86.174	AT2G44060.2 | Symbols: LEA26 | late embryogenesis abundant 26 | chr2:18226922-18227988 FORWARD LENGTH=325	1.33e-151	66.99	GO:0009269	response_to_desiccation	GO:0003674	molecular_function	GO:0005634 GO:0005794 GO:0005829 GO:0005886 GO:0009506	nucleus Golgi_apparatus cytosol plasma_membrane plasmodesma
Zm00001eb254540	C2	3547	-0.438723	0.503082	0.375818	0.246603	0.392792	0.207429	0.542663	0.0450457	0.622098	-0.0459769	No informative Uniref100 hit found E<10-10	NA	NA	No Uniref100 hit from species of interest E<10-10	NA	NA	LOC_Os02g51110.1 protein|aquaporin protein, putative, expressed	0	82.492	AT5G37820.1 | Symbols: NLM5, NIP4;2 | NODULIN- 26-LIKE MAJOR INTRINSIC PROTEIN 5, NOD26-like intrinsic protein 4;2 | chr5:15050261-15051542 FORWARD LENGTH=283	5.28e-67	45.935	GO:0055085	transmembrane_transport	GO:0015250 GO:0015267	water_channel_activity channel_activity	GO:0005737 GO:0009507	cytoplasm chloroplast
Zm00001eb207540	C2	3548	-0.289545	-0.00578859	-0.0123314	-0.0105262	0.0398797	-0.0709033	0.0822469	-0.073228	0.316209	-0.101868	No informative Uniref100 hit found E<10-10	NA	NA	No Uniref100 hit from species of interest E<10-10	NA	NA	LOC_Os02g06720.1 protein|WD domain containing protein, putative, expressed	0	85.289	AT1G58230.2 | Symbols: BCHB | Beach-Domain Homolog B | chr1:21566331-21578865 FORWARD LENGTH=2604	0	57.071	GO:0008150	biological_process	GO:0003674	molecular_function	GO:0005634 GO:0005739	nucleus mitochondrion
Zm00001eb345880	C2	3549	-0.468204	0.82103	-0.248019	0.138032	0.335675	0.0121432	1.47361	-0.539685	1.71038	-0.179148	No informative Uniref100 hit found E<10-10	NA	NA	No Uniref100 hit from species of interest E<10-10	NA	NA	LOC_Os05g07790.1 protein|DNA binding protein, putative, expressed	0	91.289	AT5G14550.1 | Symbols: no symbol available | no full name available | chr5:4691321-4693732 REVERSE LENGTH=377	1.44e-159	72.982			GO:0016757	glycosyltransferase_activity	GO:0005739 GO:0005794 GO:0009531	mitochondrion Golgi_apparatus secondary_cell_wall
Zm00001eb380210	C2	3550	-0.10034	0.277732	0.153381	-0.0617035	0.775479	0.166691	0.464339	-0.0774646	0.835148	-0.620828	No informative Uniref100 hit found E<10-10	NA	NA	No Uniref100 hit from species of interest E<10-10	NA	NA	LOC_Os10g21268.1 protein|ribulose bisphosphate carboxylase large chain precursor, putative, expressed	0	92.83	ATCG00490.1 | Symbols: RBCL | | chrc:54958-56397 FORWARD LENGTH=479	0	90.189	GO:0009737 GO:0015977 GO:0018119 GO:0046686	response_to_abscisic_acid carbon_fixation peptidyl-cysteine_S-nitrosylation response_to_cadmium_ion	GO:0003729 GO:0005515 GO:0016984	mRNA_binding protein_binding ribulose-bisphosphate_carboxylase_activity	GO:0009505 GO:0009507 GO:0009535 GO:0009536 GO:0009570 GO:0009579 GO:0009941 GO:0022626 GO:0048046	plant-type_cell_wall chloroplast chloroplast_thylakoid_membrane plastid chloroplast_stroma thylakoid chloroplast_envelope cytosolic_ribosome apoplast
Zm00001eb323220	C2	3551	-0.769182	0.756872	0	0	2.0244	0.303131	2.29321	-0.072091	2.22132	-0.119108	No informative Uniref100 hit found E<10-10	NA	NA	No Uniref100 hit from species of interest E<10-10	NA	NA	LOC_Os07g35004.1 protein|TKL_IRAK_DUF26-la.4 - DUF26 kinases have homology to DUF26 containing loci, expressed	0	71.814	AT4G05200.2 | Symbols: CRK25 | cysteine-rich RLK (RECEPTOR-like protein kinase) 25 | chr4:2679793-2682363 REVERSE LENGTH=693	3.65e-158	41.205	GO:0007165 GO:0009626 GO:0042742	signal_transduction plant-type_hypersensitive_response defense_response_to_bacterium	GO:0004674 GO:0016301	protein_serine/threonine_kinase_activity kinase_activity	GO:0005576 GO:0005886	extracellular_region plasma_membrane
Zm00001eb129490	C2	3552	-0.213654	1.18386	-0.21873	0.0174155	0.903844	0.255372	1.15748	-0.175739	1.61819	-0.459132	No informative Uniref100 hit found E<10-10	NA	NA	No Uniref100 hit from species of interest E<10-10	NA	NA	LOC_Os01g18240.1 protein|MYB family transcription factor, putative, expressed	0	80.93	AT1G09540.1 | Symbols: ATMYB61, MYB61 | myb domain protein 61, ARABIDOPSIS THALIANA MYB DOMAIN PROTEIN 61 | chr1:3086333-3087689 FORWARD LENGTH=366	1.42e-89	81.366	GO:0006355 GO:0010087 GO:0010089 GO:0010119 GO:0010214 GO:0048364	regulation_of_DNA-templated_transcription phloem_or_xylem_histogenesis xylem_development regulation_of_stomatal_movement seed_coat_development root_development	GO:0000976 GO:0003700	transcription_cis-regulatory_region_binding DNA-binding_transcription_factor_activity	GO:0005634	nucleus
Zm00001eb038410	C2	3553	0.304383	0.673627	-0.0278393	0.128307	0.496417	0.285416	0.383439	0.0456868	0.867439	-0.12927	UniRef100_Q9SB52 Mitochondrial uncoupling protein 4 n=4 Tax=Arabidopsis TaxID=3701 RepID=PUMP4_ARATH	1.98e-149	68.634	UniRef100_A0A1D6KLH9 Mitochondrial 2-oxoglutarate/malate carrier protein n=1 Tax=Zea mays TaxID=4577 RepID=A0A1D6KLH9_MAIZE	0	100	LOC_Os08g37370.2 protein|mitochondrial carrier protein, putative, expressed	0	88.788	AT4G24570.1 | Symbols: DIC2, UCP4 | dicarboxylate carrier 2, PLANT UNCOUPLING MITOCHONDRIAL PROTEIN 4 | chr4:12686546-12687487 FORWARD LENGTH=313	4.34e-151	68.634	GO:0006839 GO:0015709 GO:0015729 GO:0035435 GO:0071422 GO:0071423 GO:0071456 GO:1902358	mitochondrial_transport thiosulfate_transport oxaloacetate_transport phosphate_ion_transmembrane_transport succinate_transmembrane_transport malate_transmembrane_transport cellular_response_to_hypoxia sulfate_transmembrane_transport	GO:0005310 GO:0015116 GO:0015117 GO:0015131 GO:0015140 GO:0015141	dicarboxylic_acid_transmembrane_transporter_activity sulfate_transmembrane_transporter_activity thiosulfate_transmembrane_transporter_activity oxaloacetate_transmembrane_transporter_activity malate_transmembrane_transporter_activity succinate_transmembrane_transporter_activity	GO:0005739	mitochondrion
Zm00001eb437970	C2	3554	0.00526299	0.411065	0.0824438	0.192544	0.428729	0.196454	0.199879	-0.0904485	0.714771	-0.0883269	No informative Uniref100 hit found E<10-10	NA	NA	No Uniref100 hit from species of interest E<10-10	NA	NA	LOC_Os10g21268.1 protein|ribulose bisphosphate carboxylase large chain precursor, putative, expressed	6.7e-77	95.652	ATCG00490.1 | Symbols: RBCL | | chrc:54958-56397 FORWARD LENGTH=479	8.48e-79	92.174	GO:0009737 GO:0015977 GO:0018119 GO:0046686	response_to_abscisic_acid carbon_fixation peptidyl-cysteine_S-nitrosylation response_to_cadmium_ion	GO:0003729 GO:0005515 GO:0016984	mRNA_binding protein_binding ribulose-bisphosphate_carboxylase_activity	GO:0009505 GO:0009507 GO:0009535 GO:0009536 GO:0009570 GO:0009579 GO:0009941 GO:0022626 GO:0048046	plant-type_cell_wall chloroplast chloroplast_thylakoid_membrane plastid chloroplast_stroma thylakoid chloroplast_envelope cytosolic_ribosome apoplast
Zm00001eb296450	C2	3555	-0.101704	-0.459608	0	0	0.631676	1.90607	1.89219	-1.31088	1.00446	-0.850391	No informative Uniref100 hit found E<10-10	NA	NA	No Uniref100 hit from species of interest E<10-10	NA	NA	LOC_Os05g49740.1 protein|EMB2744, putative, expressed	0	79.787	AT5G39680.1 | Symbols: EMB2744 | EMBRYO DEFECTIVE 2744 | chr5:15884236-15886368 REVERSE LENGTH=710	0	42.136	GO:0009451 GO:0009793	RNA_modification embryo_development_ending_in_seed_dormancy	GO:0003723 GO:0008270	RNA_binding zinc_ion_binding	GO:0005739	mitochondrion
Zm00001eb137990	C2	3556	0	0	0	0	0.737211	1.10158	1.01128	-0.278015	3.50665	-0.611601	No informative Uniref100 hit found E<10-10	NA	NA	No Uniref100 hit from species of interest E<10-10	NA	NA	LOC_Os12g32360.1 protein|expressed protein	5.98e-50	64.151	No Araport 11 hit E<10-10	NA	NA
Zm00001eb267190	C2	3557	0.307912	0.164825	0	0	0.0297933	0.396092	0.196389	-0.303854	0.860754	-0.224806	No informative Uniref100 hit found E<10-10	NA	NA	No Uniref100 hit from species of interest E<10-10	NA	NA	LOC_Os07g34589.6 protein|translation initiation factor SUI1, putative, expressed	1.62e-48	97.26	AT1G54290.1 | Symbols: no symbol available | no full name available | chr1:20268710-20269390 REVERSE LENGTH=113	1.49e-42	83.562	GO:0006413	translational_initiation	GO:0003723 GO:0003729	RNA_binding mRNA_binding	GO:0005634 GO:0005737 GO:0005829	nucleus cytoplasm cytosol
Zm00001eb155790	C2	3558	0	0	0	0	1.01654	2.7834	0.700736	-0.296688	1.29326	-0.242364	No informative Uniref100 hit found E<10-10	NA	NA	No Uniref100 hit from species of interest E<10-10	NA	NA	LOC_Os01g50310.1 protein|VIP1 protein, putative, expressed	1.91e-15	38.043	No Araport 11 hit E<10-10	NA	NA
Zm00001eb130550	C2	3559	0	0	0	0	0.77524	0.746793	0.0584762	-0.15975	0.375718	-0.296413	No informative Uniref100 hit found E<10-10	NA	NA	No Uniref100 hit from species of interest E<10-10	NA	NA	LOC_Os03g22200.1 protein|nodulin MtN3 family protein, putative, expressed	5.67e-68	53.623	AT4G15920.1 | Symbols: AtSWEET17, SWEET17 | | chr4:9030742-9033343 REVERSE LENGTH=241	8.1e-79	57.005	GO:0033231 GO:1902334	carbohydrate_export fructose_export_from_vacuole_to_cytoplasm	GO:0015284	fructose_uniporter_activity	GO:0009507 GO:0009705	chloroplast plant-type_vacuole_membrane
Zm00001eb407030	C2	3560	0	0	0	0	1.73135	0.697987	0.932807	-0.118201	2.83421	-0.133062	No informative Uniref100 hit found E<10-10	NA	NA	No Uniref100 hit from species of interest E<10-10	NA	NA	LOC_Os12g06130.1 protein|expressed protein	5e-32	74	AT3G11600.1 | Symbols: GIR2 | | chr3:3667337-3667690 FORWARD LENGTH=117	6.24e-11	37.838	GO:0080147	root_hair_cell_development	GO:0005515	protein_binding	GO:0005634	nucleus
Zm00001eb351000	C2	3561	0.0927235	0.0899111	-0.0130608	0.0831334	0.274915	0.123905	0.172788	-0.0325384	0.35112	-0.074362	No informative Uniref100 hit found E<10-10	NA	NA	No Uniref100 hit from species of interest E<10-10	NA	NA	LOC_Os05g30860.1 protein|expressed protein	5.64e-95	66.055	No Araport 11 hit E<10-10	NA	NA
Zm00001eb273460	C2	3562	0.0437695	0.0640711	0.00392507	0.167629	0.367237	0.145801	0.314277	0.0403804	0.41406	-0.0151264	UniRef100_Q8L707 Beta-1,4-xylosyltransferase IRX14 n=5 Tax=Arabidopsis TaxID=3701 RepID=IRX14_ARATH	2.53e-175	54.292	UniRef100_A0A1D6LPA4 Glycosyltransferases n=1 Tax=Zea mays TaxID=4577 RepID=A0A1D6LPA4_MAIZE	0	100	LOC_Os06g47340.1 protein|glycosyltransferase family 43 protein, putative, expressed	0	89.394	AT5G67230.1 | Symbols: IRX14-L, I14H | IRREGULAR XYLEM 14-LIKE, IRREGULAR XYLEM 14 Homolog | chr5:26822506-26824181 FORWARD LENGTH=492	0	52.642	GO:0009834 GO:0010417	plant-type_secondary_cell_wall_biogenesis glucuronoxylan_biosynthetic_process	GO:0042285	xylosyltransferase_activity	GO:0000139 GO:0005794	Golgi_membrane Golgi_apparatus
Zm00001eb067720	C2	3563	-0.0229854	0.0810787	-0.279021	0.187689	0.224447	0.165077	0.384689	-0.0552593	0.582517	0.00987775	No informative Uniref100 hit found E<10-10	NA	NA	No Uniref100 hit from species of interest E<10-10	NA	NA	LOC_Os01g66500.1 protein|phosphoribosylformylglycinamidine synthase, putative, expressed	0	86.812	AT1G74260.1 | Symbols: PUR4 | purine biosynthesis 4 | chr1:27923005-27927764 REVERSE LENGTH=1407	0	73.245	GO:0006164 GO:0009555 GO:0055046	purine_nucleotide_biosynthetic_process pollen_development microgametogenesis	GO:0004642 GO:0005524	phosphoribosylformylglycinamidine_synthase_activity ATP_binding	GO:0005737 GO:0005739 GO:0009507 GO:0009570	cytoplasm mitochondrion chloroplast chloroplast_stroma
Zm00001eb408640	C2	3564	-0.0135842	-0.252694	-0.258936	0.0544776	0.134857	-0.0451858	0.215819	-0.0743691	0.761501	-0.268459	No informative Uniref100 hit found E<10-10	NA	NA	No Uniref100 hit from species of interest E<10-10	NA	NA	LOC_Os12g18120.2 protein|zinc finger C-x8-C-x5-C-x3-H type family protein, expressed	0	63.506	AT3G48440.1 | Symbols: no symbol available | no full name available | chr3:17941402-17943576 FORWARD LENGTH=448	3.79e-58	39.236			GO:0003729	mRNA_binding	GO:0005634	nucleus
Zm00001eb303110	C2	3565	0.0621629	0.477224	-0.211449	-0.173147	1.03737	0.212603	1.05597	-0.297878	0.559111	-0.545058	No informative Uniref100 hit found E<10-10	NA	NA	No Uniref100 hit from species of interest E<10-10	NA	NA	LOC_Os07g10770.1 protein|CESA8 - cellulose synthase, expressed	0	97.78	AT5G05170.1 | Symbols: CEV1, IXR1, ELI1, ATH-B, CESA3, MRE1, ATCESA3 | ISOXABEN RESISTANT 1, ECTOPIC LIGNIFICATION 1, CONSTITUTIVE EXPRESSION OF VSP 1, multiple response expansion 1, CELLULOSE SYNTHASE 3 | chr5:1530401-1535090 REVERSE LENGTH=1065	0	80.543	GO:0006952 GO:0009809 GO:0009833 GO:0009834 GO:0030244 GO:0043255	defense_response lignin_biosynthetic_process plant-type_primary_cell_wall_biogenesis plant-type_secondary_cell_wall_biogenesis cellulose_biosynthetic_process regulation_of_carbohydrate_biosynthetic_process	GO:0005515 GO:0016757 GO:0016759 GO:0042803	protein_binding glycosyltransferase_activity cellulose_synthase_activity protein_homodimerization_activity	GO:0005768 GO:0005794 GO:0005802 GO:0005886 GO:0009506	endosome Golgi_apparatus trans-Golgi_network plasma_membrane plasmodesma
Zm00001eb139810	C2	3566	0	0	0	0	1.27909	0.108222	2.56512	-0.232226	0.992185	-0.667107	No informative Uniref100 hit found E<10-10	NA	NA	No Uniref100 hit from species of interest E<10-10	NA	NA	LOC_Os01g74110.1 protein|metal cation transporter, putative, expressed	3.08e-163	72.289	AT5G59520.1 | Symbols: AtZIP2, ZIP2 | ZRT/IRT-like protein 2 | chr5:23991447-23992762 REVERSE LENGTH=353	3.1e-129	57.465	GO:0006829 GO:0071577	zinc_ion_transport zinc_ion_transmembrane_transport	GO:0005375 GO:0005385 GO:0016757	copper_ion_transmembrane_transporter_activity zinc_ion_transmembrane_transporter_activity glycosyltransferase_activity	GO:0005576 GO:0005886 GO:0016020	extracellular_region plasma_membrane membrane
Zm00001eb110540	C2	3567	0.00374439	0.112828	-0.218465	-0.0117416	0.545696	0.123117	0.61689	-0.0213253	0.21681	-0.13949	No informative Uniref100 hit found E<10-10	NA	NA	No Uniref100 hit from species of interest E<10-10	NA	NA	LOC_Os07g46220.1 protein|SNARE associated Golgi protein, putative, expressed	1.4e-146	91.632	AT1G03260.1 | Symbols: no symbol available | no full name available | chr1:795678-798102 REVERSE LENGTH=274	1.27e-125	73.95			GO:0003674	molecular_function	GO:0005886 GO:0016020	plasma_membrane membrane
Zm00001eb207550	C2	3568	-0.279677	0.251734	0.503845	0.233342	0.437981	0.304319	0.450961	0.232451	0.541734	-0.526326	No informative Uniref100 hit found E<10-10	NA	NA	No Uniref100 hit from species of interest E<10-10	NA	NA	No osa1_r7 hit E<10-10	NA	NA	No Araport 11 hit E<10-10	NA	NA
Zm00001eb014730	C2	3569	-0.228079	0.141866	0.432352	0.0975566	0.141781	0.171479	0.265943	0.00413506	0.771536	-0.250085	No informative Uniref100 hit found E<10-10	NA	NA	No Uniref100 hit from species of interest E<10-10	NA	NA	LOC_Os03g19480.1 protein|SET domain containing protein, expressed	0	74.717	AT4G02020.1 | Symbols: SWN, SDG10, EZA1 | SWINGER, SET DOMAIN-CONTAINING PROTEIN 10 | chr4:886693-891743 FORWARD LENGTH=856	0	49.423	GO:0009737 GO:0009960 GO:0031507 GO:0045814 GO:0141044 GO:1900055 GO:1990110	response_to_abscisic_acid endosperm_development heterochromatin_formation negative_regulation_of_gene_expression,_epigenetic epigenetic_programming_in_the_endosperm regulation_of_leaf_senescence callus_formation	GO:0003682 GO:0003727 GO:0005515 GO:0010484 GO:0046976	chromatin_binding single-stranded_RNA_binding protein_binding histone_H3_acetyltransferase_activity histone_H3K27_methyltransferase_activity	GO:0005634 GO:0005677 GO:0009506	nucleus chromatin_silencing_complex plasmodesma
Zm00001eb248730	C2	3570	-0.00238684	-0.00401314	0.429343	0.087085	0.0856691	0.111114	0.127707	-0.0478859	0.570954	-0.109491	No informative Uniref100 hit found E<10-10	NA	NA	No Uniref100 hit from species of interest E<10-10	NA	NA	LOC_Os02g43020.1 protein|heat shock protein STI, putative, expressed	0	88.468	AT1G62740.1 | Symbols: Hop2 | Hop2 | chr1:23231026-23233380 FORWARD LENGTH=571	0	67.586	GO:0046686 GO:0051131	response_to_cadmium_ion chaperone-mediated_protein_complex_assembly	GO:0051879 GO:0070678	Hsp90_protein_binding preprotein_binding	GO:0005634 GO:0005737 GO:0005829	nucleus cytoplasm cytosol
Zm00001eb394470	C2	3571	0.0748916	-0.0159708	0.22508	-0.0812938	0.0518025	-0.0618349	0.282229	-0.0895091	0.658144	-0.0823659	No informative Uniref100 hit found E<10-10	NA	NA	No Uniref100 hit from species of interest E<10-10	NA	NA	LOC_Os03g24184.1 protein|TRAF-type zinc finger domain-containing protein 1, putative, expressed	6.65e-99	74.163	AT1G09920.1 | Symbols: no symbol available | no full name available | chr1:3224863-3226860 REVERSE LENGTH=192	2.06e-71	56.614	GO:0008150	biological_process	GO:0003674	molecular_function	GO:0005634 GO:0005739	nucleus mitochondrion
Zm00001eb087570	C2	3572	0.301382	0.818534	1.41957	-0.942174	0.792963	0.92813	0.905822	0.467623	1.64811	0.125345	No informative Uniref100 hit found E<10-10	NA	NA	No Uniref100 hit from species of interest E<10-10	NA	NA	LOC_Os02g02930.1 protein|terpene synthase, putative, expressed	3.04e-43	27.401	AT3G25810.1 | Symbols: no symbol available | no full name available | chr3:9430805-9433844 FORWARD LENGTH=598	3.87e-96	40.164	GO:0016102 GO:0043693	diterpenoid_biosynthetic_process monoterpene_biosynthetic_process	GO:0000287 GO:0005515 GO:0010334 GO:0034002 GO:0034768 GO:0050550 GO:0050551 GO:0050552 GO:0080015	magnesium_ion_binding protein_binding sesquiterpene_synthase_activity (R)-limonene_synthase_activity (E)-beta-ocimene_synthase_activity pinene_synthase_activity myrcene_synthase_activity (4S)-limonene_synthase_activity sabinene_synthase_activity	GO:0009507	chloroplast
Zm00001eb057970	C2	3573	-0.125986	0.096755	0.573409	-1.37204	0.566629	1.64198	1.36935	-0.389063	4.18857	0.415573	No informative Uniref100 hit found E<10-10	NA	NA	UniRef100_A0A1D6L5G2 Protein ENHANCED DISEASE RESISTANCE 2 C-terminal domain-containing protein n=2 Tax=Zea mays TaxID=4577 RepID=A0A1D6L5G2_MAIZE	0	100	LOC_Os03g55180.1 protein|DUF1336 domain containing protein, expressed	0	72.122	AT3G29180.3 | Symbols: no symbol available | no full name available | chr3:11149073-11151322 FORWARD LENGTH=513	4.85e-149	49.293			GO:0003674	molecular_function	GO:0005575	cellular_component
Zm00001eb314090	C2	3574	0.455146	-0.303768	-0.0124242	0.489348	1.41455	0.492468	0.465854	0.228345	0.797081	-0.00910544	No informative Uniref100 hit found E<10-10	NA	NA	No Uniref100 hit from species of interest E<10-10	NA	NA	LOC_Os09g26900.1 protein|ctr copper transporter family protein, putative, expressed	3.58e-63	80.769	AT5G20650.1 | Symbols: AtCOPT5, COPT5 | copper transporter 5 | chr5:6985481-6985921 REVERSE LENGTH=146	3.35e-46	49.677	GO:0035434 GO:0051604	copper_ion_transmembrane_transport protein_maturation	GO:0005375 GO:0015089	copper_ion_transmembrane_transporter_activity high-affinity_copper_ion_transmembrane_transporter_activity	GO:0000325 GO:0005770 GO:0005794 GO:0005886 GO:0009506 GO:0009536	plant-type_vacuole late_endosome Golgi_apparatus plasma_membrane plasmodesma plastid
Zm00001eb260120	C2	3575	0.0195949	-0.0123557	-0.0352899	0.0937288	0.321204	0.141572	0.030957	0.0237662	0.188495	0.0120503	No informative Uniref100 hit found E<10-10	NA	NA	No Uniref100 hit from species of interest E<10-10	NA	NA	LOC_Os03g07130.2 protein|RING finger protein 13, putative, expressed	0	62.311	AT1G71980.1 | Symbols: RMR2 | | chr1:27098250-27099881 FORWARD LENGTH=448	1.16e-126	62.799	GO:0006511	ubiquitin-dependent_protein_catabolic_process	GO:0005515 GO:0061630	protein_binding ubiquitin_protein_ligase_activity	GO:0000139 GO:0000326 GO:0005634 GO:0005737 GO:0005802	Golgi_membrane protein_storage_vacuole nucleus cytoplasm trans-Golgi_network
Zm00001eb399220	C2	3576	0.60966	0.942865	-0.0855156	1.12826	2.7406	1.6454	1.10235	0.127913	1.21511	-0.744428	No informative Uniref100 hit found E<10-10	NA	NA	No Uniref100 hit from species of interest E<10-10	NA	NA	LOC_Os03g13300.1 protein|glutamate decarboxylase, putative, expressed	0	94.919	AT5G17330.1 | Symbols: GAD, AtGAD1, GAD1 | GLUTAMATE DECARBOXYLASE 1, glutamate decarboxylase | chr5:5711141-5714839 FORWARD LENGTH=502	0	83.267	GO:0006536 GO:0006538	glutamate_metabolic_process glutamate_catabolic_process	GO:0004351 GO:0005516	glutamate_decarboxylase_activity calmodulin_binding	GO:0005829	cytosol
Zm00001eb140400	C2	3577	-0.134268	-0.782538	-0.380614	0.461684	0.787485	0.485915	0.73727	-0.236923	0.428779	-0.0683871	No informative Uniref100 hit found E<10-10	NA	NA	UniRef100_B6STC3 Uncharacterized protein n=2 Tax=Zea mays TaxID=4577 RepID=B6STC3_MAIZE	8.87e-50	100	LOC_Os01g73024.1 protein|expressed protein	3.16e-12	46.914	No Araport 11 hit E<10-10	NA	NA
Zm00001eb105090	C2	3578	-0.0523532	-0.346242	-0.240572	0.0315958	0.626124	0.232506	0.284217	0.00844747	0.18799	-0.0502049	No informative Uniref100 hit found E<10-10	NA	NA	No Uniref100 hit from species of interest E<10-10	NA	NA	LOC_Os07g30250.1 protein|RFT1, putative, expressed	0	83.673	AT5G07630.2 | Symbols: no symbol available | no full name available | chr5:2411434-2414523 FORWARD LENGTH=522	4.47e-180	54.604	GO:0006488 GO:0034203	dolichol-linked_oligosaccharide_biosynthetic_process glycolipid_translocation	GO:0003674	molecular_function	GO:0005789	endoplasmic_reticulum_membrane
Zm00001eb252920	C2	3579	0.0706052	-2.05834	-0.464566	0.288201	4.045	2.52762	0.354938	-0.0779606	0.35174	-0.0531652	No informative Uniref100 hit found E<10-10	NA	NA	No Uniref100 hit from species of interest E<10-10	NA	NA	LOC_Os02g48780.1 protein|IQ calmodulin-binding and BAG domain containing protein, putative, expressed	2e-68	62.212	AT1G12060.1 | Symbols: ATBAG5, BAG5 | BCL-2-associated athanogene 5 | chr1:4076334-4076981 FORWARD LENGTH=215	4.66e-33	45.528	GO:0006457	protein_folding	GO:0051087	protein-folding_chaperone_binding	GO:0005634	nucleus
Zm00001eb064810	C2	3580	0.0139502	-0.085822	-0.0848195	0.0180535	0.295069	0.242787	0.0272605	-0.0379037	0.1437	-0.0669524	No informative Uniref100 hit found E<10-10	NA	NA	No Uniref100 hit from species of interest E<10-10	NA	NA	LOC_Os03g63680.1 protein|expressed protein	1.99e-153	80.077	AT2G35790.1 | Symbols: no symbol available | no full name available | chr2:15040735-15041976 FORWARD LENGTH=238	1.04e-93	70.312	GO:0033615	mitochondrial_proton-transporting_ATP_synthase_complex_assembly	GO:0003674	molecular_function	GO:0005739 GO:0031966	mitochondrion mitochondrial_membrane
Zm00001eb366670	C2	3581	0.0524214	-0.343422	0.0350754	0.14497	0.54228	0.282529	0.196691	-0.0316401	0.212875	0.134037	No informative Uniref100 hit found E<10-10	NA	NA	No Uniref100 hit from species of interest E<10-10	NA	NA	LOC_Os01g64760.1 protein|Yip1 domain containing protein, expressed	1.48e-149	90.58	AT2G18840.1 | Symbols: YIP4a | YPT/RAB GTPase Interacting Protein 4a | chr2:8158288-8159848 FORWARD LENGTH=281	2.83e-134	77.224	GO:0006888 GO:0009826 GO:0015774 GO:0045489 GO:0048364 GO:0048766 GO:0051223 GO:0052324 GO:0099402	endoplasmic_reticulum_to_Golgi_vesicle-mediated_transport unidimensional_cell_growth polysaccharide_transport pectin_biosynthetic_process root_development root_hair_initiation regulation_of_protein_transport plant-type_cell_wall_cellulose_biosynthetic_process plant_organ_development	GO:0005515 GO:0042803	protein_binding protein_homodimerization_activity	GO:0005634 GO:0005794 GO:0005802 GO:0032588	nucleus Golgi_apparatus trans-Golgi_network trans-Golgi_network_membrane
Zm00001eb344090	C2	3582	-0.0179866	-0.664709	-0.128735	0.129209	0.504114	0.15737	0.455265	-0.246449	1.02985	0.0877173	No informative Uniref100 hit found E<10-10	NA	NA	UniRef100_A0A804P573 Uncharacterized protein n=2 Tax=Zea mays TaxID=4577 RepID=A0A804P573_MAIZE	1.91e-63	98.936	No osa1_r7 hit E<10-10	NA	NA	No Araport 11 hit E<10-10	NA	NA
Zm00001eb018040	C2	3583	-0.0218286	-0.631892	-0.236397	0.393441	1.19482	0.512815	1.22351	-0.034686	1.37767	0.0902535	No informative Uniref100 hit found E<10-10	NA	NA	No Uniref100 hit from species of interest E<10-10	NA	NA	LOC_Os01g24780.1 protein|cytochrome P450, putative, expressed	6.02e-137	47.404	AT2G46950.1 | Symbols: CYP709B2 | "cytochrome P450, family 709, subfamily B, polypeptide 2" | chr2:19289466-19291541 REVERSE LENGTH=572	8.06e-112	40.682			GO:0004497	monooxygenase_activity	GO:0005829 GO:0009507	cytosol chloroplast
Zm00001eb172170	C2	3584	-0.141945	-3.39243	-0.502434	0.121736	0.803948	0.791259	0.879937	-1.65987	0.149149	0.036902	No informative Uniref100 hit found E<10-10	NA	NA	No Uniref100 hit from species of interest E<10-10	NA	NA	LOC_Os08g06540.1 protein|expressed protein	4.12e-36	55.276	No Araport 11 hit E<10-10	NA	NA
Zm00001eb344890	C2	3585	-0.546469	-0.999153	-0.0758752	0.346747	0.451821	0.376382	0.504158	0.130817	0.814511	0.283528	No informative Uniref100 hit found E<10-10	NA	NA	No Uniref100 hit from species of interest E<10-10	NA	NA	LOC_Os05g50800.2 protein|expressed protein	5.8e-103	74.757	AT2G46225.1 | Symbols: ABIL1 | ABI-1-like 1 | chr2:18982113-18984074 FORWARD LENGTH=298	7.14e-73	58.696	GO:0010090 GO:0045010	trichome_morphogenesis actin_nucleation	GO:0005515	protein_binding	GO:0005737 GO:0031209	cytoplasm SCAR_complex
Zm00001eb219190	C2	3586	-1.09227	-0.264613	-0.2321	0.0377789	0.0992122	0.206395	0.249617	-0.0209406	0.614799	0.0207744	No informative Uniref100 hit found E<10-10	NA	NA	No Uniref100 hit from species of interest E<10-10	NA	NA	LOC_Os03g41350.1 protein|BTBN7 - Bric-a-Brac, Tramtrack, Broad Complex BTB domain with non-phototropic hypocotyl 3 NPH3 domain, expressed	0	76.692	AT2G14820.2 | Symbols: MEL3, NPY2 | NAKED PINS IN YUC MUTANTS 2, MAB4/ENP/NPY1-LIKE 3 | chr2:6358864-6361300 FORWARD LENGTH=634	4.21e-159	51.2	GO:0009958 GO:0016567	positive_gravitropism protein_ubiquitination	GO:0003674	molecular_function	GO:0005634 GO:0005829 GO:0005886 GO:0071944	nucleus cytosol plasma_membrane cell_periphery
Zm00001eb332210	C2	3587	-0.254815	-0.201906	-0.199606	0.0484025	0.529824	0.158634	0.122025	-0.0600877	0.53626	-0.0590078	No informative Uniref100 hit found E<10-10	NA	NA	No Uniref100 hit from species of interest E<10-10	NA	NA	LOC_Os01g18670.1 protein|MDR-like ABC transporter, putative, expressed	0	91.809	AT3G62150.3 | Symbols: ABCB21, PGP21 | P-glycoprotein 21, ATP-binding cassette B21 | chr3:23008755-23013579 REVERSE LENGTH=1296	0	69.773	GO:0010315 GO:0055085 GO:0060919	auxin_export_across_the_plasma_membrane transmembrane_transport auxin_import_into_cell	GO:0010328 GO:0010329 GO:0042626	auxin_influx_transmembrane_transporter_activity auxin_efflux_transmembrane_transporter_activity ATPase-coupled_transmembrane_transporter_activity	GO:0000325 GO:0005634 GO:0005829 GO:0005886 GO:0016020	plant-type_vacuole nucleus cytosol plasma_membrane membrane
Zm00001eb387720	C2	3588	-0.869314	-0.367227	-0.0308295	0.589078	1.17805	0.638423	2.18757	-0.363789	1.34018	0.489301	No informative Uniref100 hit found E<10-10	NA	NA	UniRef100_A0A804R494 Uncharacterized protein n=1 Tax=Zea mays TaxID=4577 RepID=A0A804R494_MAIZE	2.67e-131	100	No osa1_r7 hit E<10-10	NA	NA	No Araport 11 hit E<10-10	NA	NA
Zm00001eb171130	C2	3589	-0.588959	-0.419686	-0.0753296	0.151419	0.8739	0.233789	1.32033	0.175147	1.30867	0.0757525	No informative Uniref100 hit found E<10-10	NA	NA	No Uniref100 hit from species of interest E<10-10	NA	NA	LOC_Os06g49340.1 protein|OsFBDUF35 - F-box and DUF domain containing protein, expressed	1.29e-14	25.983	No Araport 11 hit E<10-10	NA	NA
Zm00001eb205540	C2	3590	-0.221435	-0.108553	-0.182509	-0.0149419	0.122526	0.152502	0.00488433	-0.067359	0.304093	-0.110371	No informative Uniref100 hit found E<10-10	NA	NA	No Uniref100 hit from species of interest E<10-10	NA	NA	LOC_Os02g10970.3 protein|peptidyl-prolyl cis-trans isomerase, putative, expressed	1.64e-99	69.484	AT3G63400.2 | Symbols: no symbol available | no full name available | chr3:23412449-23415435 FORWARD LENGTH=387	6.75e-66	50	GO:0006457 GO:0008380	protein_folding RNA_splicing	GO:0003755 GO:0005515 GO:0016018	peptidyl-prolyl_cis-trans_isomerase_activity protein_binding cyclosporin_A_binding	GO:0005737	cytoplasm
Zm00001eb163800	C2	3591	-0.0754727	-0.0450359	-0.103225	-0.000112464	0.299226	0.178517	0.165739	-0.0106451	0.302679	-0.0818448	No informative Uniref100 hit found E<10-10	NA	NA	No Uniref100 hit from species of interest E<10-10	NA	NA	LOC_Os11g32240.1 protein|cytochrome P450 51, putative, expressed	0	89.592	AT1G11680.1 | Symbols: CYP51A2, CYP51, atCYP51, EMB1738, CYP51G1 | CYTOCHROME P450 51, CYTOCHROME P450 51A2, CYTOCHROME P450 51G1, embryo defective 1738 | chr1:3938925-3940585 FORWARD LENGTH=488	0	76.386	GO:0009793 GO:0016126	embryo_development_ending_in_seed_dormancy sterol_biosynthetic_process	GO:0008398 GO:0016491	sterol_14-demethylase_activity oxidoreductase_activity	GO:0005576 GO:0005783 GO:0005794	extracellular_region endoplasmic_reticulum Golgi_apparatus
Zm00001eb248990	C2	3592	-2.16934	-0.324435	-0.418327	0.518318	1.36346	0.994384	1.05071	0.316746	1.27778	-0.0580335	No informative Uniref100 hit found E<10-10	NA	NA	No Uniref100 hit from species of interest E<10-10	NA	NA	No osa1_r7 hit E<10-10	NA	NA	AT5G53550.6 | Symbols: YSL3, ATYSL3 | YELLOW STRIPE like 3, YELLOW STRIPE LIKE 3 | chr5:21756081-21758776 FORWARD LENGTH=675	0	62.022	GO:0003006 GO:0009624 GO:0010039 GO:0048316	developmental_process_involved_in_reproduction response_to_nematode response_to_iron_ion seed_development	GO:0051980	iron-nicotianamine_transmembrane_transporter_activity	GO:0005576 GO:0005737 GO:0005886	extracellular_region cytoplasm plasma_membrane
Zm00001eb066680	C2	3593	-0.18728	-0.0371829	-0.346036	0.191643	1.18683	0.518691	0.43776	0.0605085	0.922769	-0.0370422	No informative Uniref100 hit found E<10-10	NA	NA	No Uniref100 hit from species of interest E<10-10	NA	NA	LOC_Os04g57550.1 protein|amine oxidase, flavin-containing, domain containing protein, expressed	0	89.733	AT1G65840.1 | Symbols: PAO4, ATPAO4 | polyamine oxidase 4 | chr1:24490173-24492728 FORWARD LENGTH=497	0	60.408	GO:0006598 GO:0046208 GO:1903602	polyamine_catabolic_process spermine_catabolic_process thermospermine_catabolic_process	GO:0046592 GO:0052901	polyamine_oxidase_activity spermine_oxidase_activity	GO:0005777	peroxisome
Zm00001eb370090	C2	3594	-0.343731	-0.322372	-0.0539757	0.0811299	0.430143	0.215424	0.0910237	0.0169575	0.352812	-0.0345677	No informative Uniref100 hit found E<10-10	NA	NA	No Uniref100 hit from species of interest E<10-10	NA	NA	LOC_Os01g56580.1 protein|CK1_CaseinKinase_1a.3 - CK1 includes the casein kinase 1 kinases, expressed	0	90.728	AT3G03940.1 | Symbols: MLK2, AEL3, PPK3 | Photoregulatory Protein Kinase 3, MUT9P-LIKE-KINASE 2, Arabidopsis EL1-like 3 | chr3:1014412-1018244 REVERSE LENGTH=701	0	77.516	GO:0001932 GO:0006468 GO:0006897 GO:0009740 GO:0009788	regulation_of_protein_phosphorylation protein_phosphorylation endocytosis gibberellic_acid_mediated_signaling_pathway negative_regulation_of_abscisic_acid-activated_signaling_pathway	GO:0003677 GO:0004672 GO:0004674 GO:0005515	DNA_binding protein_kinase_activity protein_serine/threonine_kinase_activity protein_binding	GO:0005634 GO:0005737	nucleus cytoplasm
Zm00001eb314900	C2	3595	-0.899965	-0.749676	0.239039	0.187371	0.800774	1.36221	0.677141	0.273464	0.821539	0.452267	No informative Uniref100 hit found E<10-10	NA	NA	No Uniref100 hit from species of interest E<10-10	NA	NA	LOC_Os09g28390.1 protein|cytochrome P450, putative, expressed	0	83.559	AT3G19270.1 | Symbols: CYP707A4 | "cytochrome P450, family 707, subfamily A, polypeptide 4" | chr3:6674401-6676400 REVERSE LENGTH=443	0	61.521	GO:0046345	abscisic_acid_catabolic_process	GO:0005506 GO:0010295 GO:0020037	iron_ion_binding (+)-abscisic_acid_8'-hydroxylase_activity heme_binding	GO:0005739	mitochondrion
Zm00001eb097830	C2	3596	-0.608881	0.325051	0.245029	-0.0912715	0.854455	1.29971	0.876063	0.389675	1.23638	0.406643	No informative Uniref100 hit found E<10-10	NA	NA	No Uniref100 hit from species of interest E<10-10	NA	NA	LOC_Os09g13740.2 protein|SET domain containing protein, expressed	3.5e-149	66.261	AT2G44150.1 | Symbols: SDG7, ASHH3 | SET DOMAIN-CONTAINING PROTEIN 7, histone-lysine N-methyltransferase ASHH3 | chr2:18258863-18261003 FORWARD LENGTH=363	1.52e-89	45.699	GO:0006355	regulation_of_DNA-templated_transcription	GO:0016279 GO:0046975	protein-lysine_N-methyltransferase_activity histone_H3K36_methyltransferase_activity	GO:0000785 GO:0005634 GO:0005783 GO:0009506	chromatin nucleus endoplasmic_reticulum plasmodesma
Zm00001eb260560	C2	3597	-0.733108	-0.622249	-0.500684	-0.229823	0.398198	0.44383	0.412196	0.240999	0.613416	0.2483	No informative Uniref100 hit found E<10-10	NA	NA	No Uniref100 hit from species of interest E<10-10	NA	NA	LOC_Os08g02050.1 protein|protein kinase family protein, putative, expressed	0	82.296	AT1G53050.2 | Symbols: no symbol available | no full name available | chr1:19772574-19775531 FORWARD LENGTH=694	0	55.938	GO:0032968	positive_regulation_of_transcription_elongation_by_RNA_polymerase_II	GO:0008353	RNA_polymerase_II_CTD_heptapeptide_repeat_kinase_activity	GO:0000307 GO:0005634 GO:0005886	cyclin-dependent_protein_kinase_holoenzyme_complex nucleus plasma_membrane
Zm00001eb305810	C2	3598	-1.20486	0.115285	-0.0659598	-0.145273	1.02237	0.813409	0.717263	0.585495	1.172	0.391223	No informative Uniref100 hit found E<10-10	NA	NA	No Uniref100 hit from species of interest E<10-10	NA	NA	LOC_Os07g22930.2 protein|starch synthase, putative, expressed	0	84.565	AT1G32900.1 | Symbols: GBSS1 | granule bound starch synthase 1 | chr1:11920582-11923506 REVERSE LENGTH=610	0	71.028	GO:0019252	starch_biosynthetic_process	GO:0004373 GO:0005515 GO:0016757 GO:0033840	alpha-1,4-glucan_glucosyltransferase_(UDP-glucose_donor)_activity protein_binding glycosyltransferase_activity alpha-1,4-glucan_glucosyltransferase_(NDP-glucose_donor)_activity	GO:0009507 GO:0009569	chloroplast chloroplast_starch_grain
Zm00001eb287030	C2	3599	0	0	0	0	0.89621	0.824085	0.472011	0.0923163	0.936322	0.00703994	No informative Uniref100 hit found E<10-10	NA	NA	No Uniref100 hit from species of interest E<10-10	NA	NA	LOC_Os01g03510.1 protein|WD domain, G-beta repeat domain containing protein, expressed	5.41e-109	92.683	AT3G18060.1 | Symbols: no symbol available | no full name available | chr3:6183880-6186788 FORWARD LENGTH=609	8.61e-92	80.606	GO:0030042	actin_filament_depolymerization	GO:0051015	actin_filament_binding	GO:0005829 GO:0009507 GO:0030864 GO:0080008	cytosol chloroplast cortical_actin_cytoskeleton Cul4-RING_E3_ubiquitin_ligase_complex
Zm00001eb170540	C2	3600	-0.145597	0.0218691	-0.0199764	-0.252874	0.699015	0.430372	0.271043	0.235781	1.10636	0.241023	No informative Uniref100 hit found E<10-10	NA	NA	No Uniref100 hit from species of interest E<10-10	NA	NA	LOC_Os11g32110.4 protein|auxin response factor, putative, expressed	0	75.426	AT5G62000.5 | Symbols: AtARF2, ARF2, ARF1-BP, ORE14, HSS | ORESARA 14, ARF1-BINDING PROTEIN, auxin response factor 2, HLS1 SUPPRESSOR | chr5:24910859-24914680 FORWARD LENGTH=859	0	52.593	GO:0006355 GO:0008285 GO:0009737 GO:0009911 GO:0010047 GO:0010150 GO:0010227 GO:0045892 GO:0048481 GO:1903288	regulation_of_DNA-templated_transcription negative_regulation_of_cell_population_proliferation response_to_abscisic_acid positive_regulation_of_flower_development fruit_dehiscence leaf_senescence floral_organ_abscission negative_regulation_of_DNA-templated_transcription plant_ovule_development positive_regulation_of_potassium_ion_import_across_plasma_membrane	GO:0003700 GO:0005515 GO:0043565	DNA-binding_transcription_factor_activity protein_binding sequence-specific_DNA_binding	GO:0005634	nucleus
Zm00001eb389900	C2	3601	-0.462751	-0.807018	0.109702	0.0482846	0.21457	0.121243	0.14547	0.0681912	0.17302	0.0287608	No informative Uniref100 hit found E<10-10	NA	NA	No Uniref100 hit from species of interest E<10-10	NA	NA	LOC_Os06g45640.1 protein|core histone H2A/H2B/H3/H4, putative, expressed	2.65e-125	78.968	AT1G56170.2 | Symbols: HAP5B, ATHAP5B, NF-YC2 | "nuclear factor Y, subunit C2" | chr1:21025118-21025717 FORWARD LENGTH=199	3.21e-71	69.333	GO:0006355 GO:0006357 GO:0045893	regulation_of_DNA-templated_transcription regulation_of_transcription_by_RNA_polymerase_II positive_regulation_of_DNA-templated_transcription	GO:0000976 GO:0000978 GO:0000981 GO:0003700 GO:0005515	transcription_cis-regulatory_region_binding RNA_polymerase_II_cis-regulatory_region_sequence-specific_DNA_binding DNA-binding_transcription_factor_activity,_RNA_polymerase_II-specific DNA-binding_transcription_factor_activity protein_binding	GO:0005634 GO:0005737 GO:0016602	nucleus cytoplasm CCAAT-binding_factor_complex
Zm00001eb370960	C2	3602	-0.596093	-1.23509	0.147745	0.0549314	0.686286	0.22809	0.134517	0.0770467	0.322282	0.0432898	No informative Uniref100 hit found E<10-10	NA	NA	No Uniref100 hit from species of interest E<10-10	NA	NA	LOC_Os01g54600.1 protein|WRKY13, expressed	3.59e-102	61.635	AT1G29280.1 | Symbols: ATWRKY65, WRKY65 | WRKY DNA-binding protein 65, WRKY DNA-BINDING PROTEIN 65 | chr1:10236589-10237467 FORWARD LENGTH=259	5.8e-50	42.4	GO:0006355	regulation_of_DNA-templated_transcription	GO:0000976 GO:0003700	transcription_cis-regulatory_region_binding DNA-binding_transcription_factor_activity	GO:0005634	nucleus
Zm00001eb312980	C2	3603	-0.793805	-0.362587	0.19565	0.0752648	1.03788	0.57471	0.206341	0.0555759	0.222993	0.0399762	UniRef100_O00233 26S proteasome non-ATPase regulatory subunit 9 n=1 Tax=Homo sapiens TaxID=9606 RepID=PSMD9_HUMAN	5e-27	31.707	UniRef100_A0A804QB68 PDZ domain-containing protein n=1 Tax=Zea mays TaxID=4577 RepID=A0A804QB68_MAIZE	3.3e-152	100	LOC_Os09g25310.1 protein|26S proteasome non-ATPase regulatory subunit 9, putative, expressed	1.83e-114	78.365	AT5G57950.1 | Symbols: no symbol available | no full name available | chr5:23460765-23462128 FORWARD LENGTH=227	3.23e-73	50.655	GO:0070682	proteasome_regulatory_particle_assembly	GO:0005515	protein_binding	GO:0005622 GO:0005634 GO:0005737 GO:0005739 GO:0005829	intracellular_anatomical_structure nucleus cytoplasm mitochondrion cytosol
Zm00001eb084180	C2	3604	-0.292938	-0.266653	0.0248887	-0.0423424	0.559534	0.205874	0.0736784	-0.0857224	0.281182	-0.234192	No informative Uniref100 hit found E<10-10	NA	NA	No Uniref100 hit from species of interest E<10-10	NA	NA	LOC_Os04g33440.2 protein|DNA-binding protein S1FA, putative, expressed	2.75e-34	90	AT2G37120.1 | Symbols: no symbol available | no full name available | chr2:15594250-15594815 REVERSE LENGTH=76	1.26e-12	64.384	GO:0006355	regulation_of_DNA-templated_transcription	GO:0003674	molecular_function	GO:0005634	nucleus
Zm00001eb306700	C2	3605	-1.40823	-0.552759	0.441371	-0.0776736	2.31858	1.04674	0.613919	0.0216715	0.786068	-0.0830106	No informative Uniref100 hit found E<10-10	NA	NA	No Uniref100 hit from species of interest E<10-10	NA	NA	LOC_Os07g27970.1 protein|O-methyltransferase, putative, expressed	1.35e-115	52.732	AT4G35160.1 | Symbols: ASMT1, ASMT | N-acetylserotonin O-methyltransferase | chr4:16730989-16732808 REVERSE LENGTH=382	2.97e-45	32.603	GO:0006970 GO:0007623 GO:0009058 GO:0010187 GO:0010555 GO:0030187 GO:0032259 GO:0050832 GO:0090333	response_to_osmotic_stress circadian_rhythm biosynthetic_process negative_regulation_of_seed_germination response_to_mannitol melatonin_biosynthetic_process methylation defense_response_to_fungus regulation_of_stomatal_closure	GO:0008171 GO:0008757 GO:0017096	O-methyltransferase_activity S-adenosylmethionine-dependent_methyltransferase_activity acetylserotonin_O-methyltransferase_activity	GO:0005634 GO:0005737 GO:0005829	nucleus cytoplasm cytosol
Zm00001eb016390	C2	3606	-0.622497	-2.119	0.210241	0.0484282	1.33976	1.41267	1.00038	0.308658	0.833776	-0.563293	No informative Uniref100 hit found E<10-10	NA	NA	No Uniref100 hit from species of interest E<10-10	NA	NA	LOC_Os03g22230.1 protein|POEI47 - Pollen Ole e I allergen and extensin family protein precursor, expressed	7.93e-30	49.286	No Araport 11 hit E<10-10	NA	NA
Zm00001eb002380	C2	3607	-0.648641	-2.1752	0.389083	0.233772	4.7931	2.65735	0.929651	0.525906	0.929999	0.0058574	No informative Uniref100 hit found E<10-10	NA	NA	No Uniref100 hit from species of interest E<10-10	NA	NA	LOC_Os03g03790.1 protein|AMP-binding domain containing protein, expressed	0	82.302	AT1G65890.1 | Symbols: AAE12 | acyl activating enzyme 12 | chr1:24512598-24514611 REVERSE LENGTH=578	0	55.993			GO:0003674	molecular_function	GO:0009507	chloroplast
Zm00001eb014050	C2	3608	-0.733704	-0.878937	-0.037179	0.205945	2.33266	1.26561	0.247296	0.0478863	0.243982	-0.131634	UniRef100_Q72GN6 Chaperone protein DnaJ n=1 Tax=Thermus thermophilus (strain ATCC BAA-163 / DSM 7039 / HB27) TaxID=262724 RepID=DNAJ_THET2	2.03e-18	40.171	UniRef100_B4FU29 Chaperone DnaJ-domain superfamily protein n=1 Tax=Zea mays TaxID=4577 RepID=B4FU29_MAIZE	3.91e-121	100	LOC_Os03g18870.1 protein|heat shock protein DnaJ, putative, expressed	9.06e-65	82.432	AT1G56300.1 | Symbols: DjC53 | | chr1:21079022-21080168 REVERSE LENGTH=156	4.49e-48	62.016	GO:0010583 GO:1900034	response_to_cyclopentenone regulation_of_cellular_response_to_heat	GO:0003674	molecular_function	GO:0005634 GO:0005737	nucleus cytoplasm
Zm00001eb000980	C2	3609	-0.207538	-0.115654	-0.0311589	0.0776618	1.1432	0.722475	0.390139	0.150028	0.375266	-0.0383818	No informative Uniref100 hit found E<10-10	NA	NA	No Uniref100 hit from species of interest E<10-10	NA	NA	LOC_Os03g02390.1 protein|mitochondrial import inner membrane translocase subunit Tim17, putative, expressed	9.96e-113	81.5	AT1G72750.1 | Symbols: ATTIM23-2, TIM23-2 | translocase inner membrane subunit 23-2 | chr1:27383577-27384143 FORWARD LENGTH=188	1.49e-61	61.017	GO:0030150	protein_import_into_mitochondrial_matrix	GO:0008320	protein_transmembrane_transporter_activity	GO:0005739 GO:0005743 GO:0005744	mitochondrion mitochondrial_inner_membrane TIM23_mitochondrial_import_inner_membrane_translocase_complex
Zm00001eb360890	C2	3610	-0.529656	-0.126402	0.0527555	-0.0642781	1.29354	1.10356	0.360178	0.232374	0.791534	-0.0196276	No informative Uniref100 hit found E<10-10	NA	NA	No Uniref100 hit from species of interest E<10-10	NA	NA	LOC_Os01g50200.1 protein|UDP-glucoronosyl and UDP-glucosyl transferase domain containing protein, expressed	0	76.091	AT3G16520.3 | Symbols: UGT88A1 | UDP-glucosyl transferase 88A1 | chr3:5619355-5620833 REVERSE LENGTH=462	4.42e-130	44.885			GO:0016757 GO:0035251 GO:0080043 GO:0080044 GO:0080045 GO:0080046	glycosyltransferase_activity UDP-glucosyltransferase_activity quercetin_3-O-glucosyltransferase_activity quercetin_7-O-glucosyltransferase_activity quercetin_3'-O-glucosyltransferase_activity quercetin_4'-O-glucosyltransferase_activity	GO:0005634 GO:0005829	nucleus cytosol
Zm00001eb162830	C2	3611	-0.810454	-0.75173	0.0495075	-0.157887	0.750156	0.675714	0.118305	0.0933198	0.363458	-0.0372395	No informative Uniref100 hit found E<10-10	NA	NA	No Uniref100 hit from species of interest E<10-10	NA	NA	LOC_Os01g35050.3 protein|early-responsive to dehydration protein-related, putative, expressed	0	87.24	AT4G22120.6 | Symbols: CSC1, OSCA1.2 | Calcium permeable Stress-gated cation Channel 1 | chr4:11715976-11719144 REVERSE LENGTH=771	0	67.843	GO:0006812	monoatomic_cation_transport	GO:0005227 GO:0008381 GO:0042802	calcium-activated_cation_channel_activity mechanosensitive_monoatomic_ion_channel_activity identical_protein_binding	GO:0005886	plasma_membrane
Zm00001eb377130	C2	3612	-0.288771	-0.1503	-0.0119337	-0.0275382	0.536064	0.340664	0.163255	0.0836211	0.276677	-0.0163941	No informative Uniref100 hit found E<10-10	NA	NA	No Uniref100 hit from species of interest E<10-10	NA	NA	LOC_Os06g05400.1 protein|IscA-like iron-sulfur assembly protein, mitochondrial precursor, putative, expressed	3.95e-97	82.632	AT1G10500.1 | Symbols: SUFA1, ATCPISCA, CPISCA, ISCA | Nfu proteins or A-type carriers (ATC), chloroplast-localized ISCA-like protein | chr1:3460160-3461340 REVERSE LENGTH=180	3.02e-69	60.894	GO:0016226	iron-sulfur_cluster_assembly	GO:0030674	protein-macromolecule_adaptor_activity	GO:0009507 GO:0009570	chloroplast chloroplast_stroma
Zm00001eb191640	C2	3613	-0.718855	-0.603362	0.366667	-0.112526	1.88968	1.09918	0.777591	0.4255	0.682094	0.340111	No informative Uniref100 hit found E<10-10	NA	NA	No Uniref100 hit from species of interest E<10-10	NA	NA	LOC_Os02g56490.1 protein|expressed protein	2.08e-11	47.826	No Araport 11 hit E<10-10	NA	NA
Zm00001eb242810	C2	3614	-0.382857	0.00903151	0.158612	-0.155352	1.52947	0.483992	0.351265	0.309287	0.428474	0.141508	No informative Uniref100 hit found E<10-10	NA	NA	No Uniref100 hit from species of interest E<10-10	NA	NA	LOC_Os02g33020.1 protein|SOUL heme-binding protein, putative, expressed	6.28e-146	80.702	AT3G10130.1 | Symbols: SOUL4 | SOUL heme?binding protein 4 | chr3:3131122-3133158 REVERSE LENGTH=309	6.11e-109	66.798	GO:0008150	biological_process	GO:0020037	heme_binding	GO:0009507 GO:0009535 GO:0010287	chloroplast chloroplast_thylakoid_membrane plastoglobule
Zm00001eb238370	C2	3615	-0.703446	-0.449691	0.189308	-0.118039	1.43487	0.617181	0.517617	0.498129	0.551155	0.455406	No informative Uniref100 hit found E<10-10	NA	NA	No Uniref100 hit from species of interest E<10-10	NA	NA	LOC_Os07g37030.1 protein|cytochrome b6-f complex iron-sulfur subunit, chloroplast precursor, putative, expressed	2.81e-142	86.161	AT4G03280.1 | Symbols: PGR1, PETC | PROTON GRADIENT REGULATION 1, photosynthetic electron transfer C | chr4:1440314-1441717 FORWARD LENGTH=229	3.79e-95	70	GO:0009767 GO:0010196	photosynthetic_electron_transport_chain nonphotochemical_quenching	GO:0003729 GO:0005515 GO:0016491 GO:0046028	mRNA_binding protein_binding oxidoreductase_activity electron_transporter,_transferring_electrons_from_cytochrome_b6/f_complex_of_photosystem_II_activity	GO:0005743 GO:0005829 GO:0005886 GO:0009507 GO:0009512 GO:0009534 GO:0009535 GO:0009579 GO:0009941 GO:0016020	mitochondrial_inner_membrane cytosol plasma_membrane chloroplast cytochrome_b6f_complex chloroplast_thylakoid chloroplast_thylakoid_membrane thylakoid chloroplast_envelope membrane
Zm00001eb022630	C2	3616	-1.76509	-0.624221	-0.313673	-1.39277	1.48642	0.906971	0.502607	0.392244	0.798432	0.0170098	No informative Uniref100 hit found E<10-10	NA	NA	No Uniref100 hit from species of interest E<10-10	NA	NA	LOC_Os10g39770.1 protein|zinc finger, C3HC4 type, domain containing protein, expressed	1.88e-124	80.822	AT2G17730.1 | Symbols: ATL25, NIP2 | Arabidopsis T####xicos en Levadura 25, NEP-interacting protein 2 | chr2:7704142-7705312 FORWARD LENGTH=241	1.4e-79	56.122	GO:0009416	response_to_light_stimulus	GO:0005515	protein_binding	GO:0009507 GO:0009535 GO:0042170	chloroplast chloroplast_thylakoid_membrane plastid_membrane
Zm00001eb404630	C2	3617	-0.870925	-0.594697	0.0711199	-0.128839	0.973792	0.526899	0.280381	0.214773	0.302287	0.233078	No informative Uniref100 hit found E<10-10	NA	NA	No Uniref100 hit from species of interest E<10-10	NA	NA	LOC_Os10g37880.1 protein|oxidoreductase, putative, expressed	6.39e-154	70.358	AT4G16765.6 | Symbols: no symbol available | no full name available | chr4:9429974-9431791 REVERSE LENGTH=247	1.71e-111	63.265			GO:0003674	molecular_function	GO:0005737	cytoplasm
Zm00001eb063230	C2	3618	-0.499417	-0.488703	-0.0395685	-0.12381	0.380376	0.122637	0.0985868	0.0634603	0.113204	0.0726832	No informative Uniref100 hit found E<10-10	NA	NA	No Uniref100 hit from species of interest E<10-10	NA	NA	LOC_Os03g61130.1 protein|phosphoesterase family protein, putative, expressed	0	94.798	AT1G07230.1 | Symbols: NPC1 | non-specific phospholipase C1 | chr1:2220509-2222778 REVERSE LENGTH=533	0	72.952	GO:0009395	phospholipid_catabolic_process	GO:0003674	molecular_function	GO:0000137 GO:0005886	Golgi_cis_cisterna plasma_membrane
Zm00001eb407710	C2	3619	-0.904764	-0.833592	0.255972	0.0776161	2.20535	0.886138	0.680355	0.113456	0.805066	0.168915	No informative Uniref100 hit found E<10-10	NA	NA	No Uniref100 hit from species of interest E<10-10	NA	NA	LOC_Os11g06720.1 protein|abscisic stress-ripening, putative, expressed	3.13e-26	72.464	No Araport 11 hit E<10-10	NA	NA
Zm00001eb247540	C2	3620	-1.14216	-0.567899	-0.321883	-0.318435	1.78919	0.271875	-0.292299	-0.0528227	0.0877424	-0.384378	No informative Uniref100 hit found E<10-10	NA	NA	No Uniref100 hit from species of interest E<10-10	NA	NA	LOC_Os02g41500.1 protein|OsWAK13 - OsWAK receptor-like protein kinase, expressed	0	67.813	AT1G21230.1 | Symbols: WAK5 | wall associated kinase 5 | chr1:7429980-7432346 FORWARD LENGTH=733	1.43e-170	41.243	GO:0007166	cell_surface_receptor_signaling_pathway	GO:0005509 GO:0016301 GO:0030247	calcium_ion_binding kinase_activity polysaccharide_binding	GO:0005576 GO:0005886	extracellular_region plasma_membrane
Zm00001eb134340	C2	3621	-0.576346	-0.51118	0.158609	0.0911005	0.773252	0.744347	0.15906	0.170837	0.307941	0.0747867	No informative Uniref100 hit found E<10-10	NA	NA	No Uniref100 hit from species of interest E<10-10	NA	NA	LOC_Os12g43600.1 protein|RNA recognition motif containing protein, expressed	1.56e-49	87.356	AT2G21660.2 | Symbols: RBGA3, GR-RBP7, CCR2, ATGRP7, GRP7, SRBP1 | RNA-binding glycine-rich protein A3, SMALL RNA-BINDING PROTEIN 1, GLYCINE RICH PROTEIN 7, "cold, circadian rhythm, and rna binding 2", GLYCINE-RICH RNA-BINDING PROTEIN 7 | chr2:9265477-9266316 REVERSE LENGTH=159	5.65e-41	75.294	GO:0000380 GO:0006406 GO:0006858 GO:0006970 GO:0007623 GO:0009409 GO:0009414 GO:0009651 GO:0010043 GO:0010119 GO:0010228 GO:0045087 GO:0050658 GO:0050688 GO:1990428	alternative_mRNA_splicing,_via_spliceosome mRNA_export_from_nucleus extracellular_transport response_to_osmotic_stress circadian_rhythm response_to_cold response_to_water_deprivation response_to_salt_stress response_to_zinc_ion regulation_of_stomatal_movement vegetative_to_reproductive_phase_transition_of_meristem innate_immune_response RNA_transport regulation_of_defense_response_to_virus miRNA_transport	GO:0003690 GO:0003697 GO:0003723 GO:0003727 GO:0003729 GO:0005515 GO:0035197 GO:0035198 GO:0140691	double-stranded_DNA_binding single-stranded_DNA_binding RNA_binding single-stranded_RNA_binding mRNA_binding protein_binding siRNA_binding miRNA_binding RNA_folding_chaperone	GO:0005615 GO:0005634 GO:0005737 GO:0005773 GO:0005777 GO:0005829 GO:0009506 GO:0009507	extracellular_space nucleus cytoplasm vacuole peroxisome cytosol plasmodesma chloroplast
Zm00001eb366290	C2	3622	-1.26635	-0.924399	0.0806975	0.0457194	0.312041	0.30595	0.191341	0.242976	0.275547	0.0734132	No informative Uniref100 hit found E<10-10	NA	NA	No Uniref100 hit from species of interest E<10-10	NA	NA	LOC_Os01g65680.1 protein|4,5-DOPA dioxygenase extradiol, putative, expressed	4.68e-161	80.303	AT4G15093.1 | Symbols: LigB, AtLigB | | chr4:8618454-8619472 FORWARD LENGTH=269	2.34e-114	64.062	GO:0008152	metabolic_process	GO:0008198 GO:0008270 GO:0016701	ferrous_iron_binding zinc_ion_binding oxidoreductase_activity,_acting_on_single_donors_with_incorporation_of_molecular_oxygen	GO:0005737	cytoplasm
Zm00001eb396520	C2	3623	-0.6355	-0.822209	-0.0768525	0.511279	1.21401	0.872473	0.27962	0.100944	0.536141	-0.012899	No informative Uniref100 hit found E<10-10	NA	NA	No Uniref100 hit from species of interest E<10-10	NA	NA	LOC_Os03g18870.1 protein|heat shock protein DnaJ, putative, expressed	8.31e-59	79.47	AT1G56300.1 | Symbols: DjC53 | | chr1:21079022-21080168 REVERSE LENGTH=156	2.65e-52	66.935	GO:0010583 GO:1900034	response_to_cyclopentenone regulation_of_cellular_response_to_heat	GO:0003674	molecular_function	GO:0005634 GO:0005737	nucleus cytoplasm
Zm00001eb335590	C2	3624	-0.509413	-0.0359374	-0.204424	0.264087	0.604925	0.319584	0.184641	0.177768	0.312161	0.138087	No informative Uniref100 hit found E<10-10	NA	NA	No Uniref100 hit from species of interest E<10-10	NA	NA	LOC_Os01g04650.1 protein|PB1 domain containing protein, expressed	0	76.32	AT2G01190.1 | Symbols: PDE331 | PIGMENT DEFECTIVE 331 | chr2:115023-117296 FORWARD LENGTH=720	1.34e-79	48.118			GO:0005515	protein_binding	GO:0005634 GO:0005737 GO:0012505	nucleus cytoplasm endomembrane_system
Zm00001eb400990	C2	3625	-0.030794	-0.0301844	0.0646393	0.208995	0.661812	0.422279	0.147301	0.0845209	0.118226	0.0178544	No informative Uniref100 hit found E<10-10	NA	NA	No Uniref100 hit from species of interest E<10-10	NA	NA	LOC_Os03g10180.1 protein|expressed protein	0	64.521	AT1G75100.1 | Symbols: JAC1, AUXILIN-LIKE6 | J-domain protein required for chloroplast accumulation response 1, AUXILIN-LIKE6 | chr1:28191108-28193769 REVERSE LENGTH=651	3.82e-42	40.081	GO:0007015 GO:0009903 GO:0009904 GO:0071483 GO:0072318 GO:0072583 GO:0080183	actin_filament_organization chloroplast_avoidance_movement chloroplast_accumulation_movement cellular_response_to_blue_light clathrin_coat_disassembly clathrin-dependent_endocytosis response_to_photooxidative_stress	GO:0030276	clathrin_binding	GO:0005737 GO:0005739 GO:0009507 GO:0031982 GO:0043231	cytoplasm mitochondrion chloroplast vesicle intracellular_membrane-bounded_organelle
Zm00001eb266160	C2	3626	-1.80068	-1.31202	-0.162481	0.557823	0.69455	0.798484	0.0574025	-0.0265668	0.5351	-0.17836	No informative Uniref100 hit found E<10-10	NA	NA	No Uniref100 hit from species of interest E<10-10	NA	NA	LOC_Os07g08860.1 protein|S-domain receptor-like protein kinase, putative, expressed	0	58.449	AT2G19130.1 | Symbols: no symbol available | no full name available | chr2:8293789-8296275 FORWARD LENGTH=828	0	40.471	GO:0006468 GO:0048544	protein_phosphorylation recognition_of_pollen	GO:0004674 GO:0005516 GO:0044024	protein_serine/threonine_kinase_activity calmodulin_binding histone_H2AS1_kinase_activity	GO:0005576	extracellular_region
Zm00001eb321330	C2	3627	-0.236374	-0.10431	0.0473847	0.143925	0.76406	0.540628	0.156791	0.0842623	0.26914	-0.10476	No informative Uniref100 hit found E<10-10	NA	NA	No Uniref100 hit from species of interest E<10-10	NA	NA	LOC_Os07g29620.1 protein|OsSCP39 - Putative Serine Carboxypeptidase homologue, expressed	0	80.682	AT3G10410.1 | Symbols: CPY, SCPL49 | CARBOXYPEPTIDASE Y, SERINE CARBOXYPEPTIDASE-LIKE 49 | chr3:3235518-3238063 REVERSE LENGTH=516	0	67.427			GO:0004185	serine-type_carboxypeptidase_activity	GO:0000325 GO:0005576 GO:0005773	plant-type_vacuole extracellular_region vacuole
Zm00001eb196410	C2	3628	-0.531283	-0.228645	-0.0118929	0.0512614	0.192158	0.344418	0.152986	0.0444186	0.275716	-0.0834816	No informative Uniref100 hit found E<10-10	NA	NA	No Uniref100 hit from species of interest E<10-10	NA	NA	LOC_Os12g04290.1 protein|PP2A regulatory subunit TAP46, putative, expressed	0	77.088	AT5G53000.1 | Symbols: TAP46 | 2A phosphatase associated protein of 46 kD | chr5:21485654-21487869 REVERSE LENGTH=405	1.31e-177	56.885	GO:0006808 GO:0009409 GO:0009737 GO:0010187 GO:0030307 GO:0031929 GO:0032008 GO:0035303	regulation_of_nitrogen_utilization response_to_cold response_to_abscisic_acid negative_regulation_of_seed_germination positive_regulation_of_cell_growth TOR_signaling positive_regulation_of_TOR_signaling regulation_of_dephosphorylation	GO:0005515 GO:0019888 GO:0019900 GO:0019903 GO:0051721	protein_binding protein_phosphatase_regulator_activity kinase_binding protein_phosphatase_binding protein_phosphatase_2A_binding	GO:0005737 GO:0005829	cytoplasm cytosol
Zm00001eb223270	C2	3629	-0.121007	-0.151323	0.0613355	0.275126	0.303006	0.42498	-0.00653301	0.0905909	0.330112	-0.0172323	No informative Uniref100 hit found E<10-10	NA	NA	No Uniref100 hit from species of interest E<10-10	NA	NA	LOC_Os10g26610.2 protein|mandelonitrile lyase, putative, expressed	0	80.37	AT1G14180.1 | Symbols: no symbol available | no full name available | chr1:4847828-4848970 FORWARD LENGTH=348	8.19e-37	37.652			GO:0003674	molecular_function	GO:0005576 GO:0005634	extracellular_region nucleus
Zm00001eb027020	C2	3630	-0.858382	-2.40997	0	0	0.0348565	1.12176	-0.314207	-0.306738	0.260532	-0.546242	No informative Uniref100 hit found E<10-10	NA	NA	No Uniref100 hit from species of interest E<10-10	NA	NA	No osa1_r7 hit E<10-10	NA	NA	No Araport 11 hit E<10-10	NA	NA
Zm00001eb232710	C2	3631	-0.159794	-0.257867	0.107359	0.0707596	0.181562	0.235488	0.125178	0.172432	0.391356	0.0666543	UniRef100_A0A7C5XMQ5 pectate lyase n=1 Tax=Candidatus Bathyarchaeota archaeon TaxID=2026714 RepID=A0A7C5XMQ5_9ARCH	6.55e-79	45.538	UniRef100_A0A3L6EMC1 Pectate lyase n=4 Tax=Zea mays TaxID=4577 RepID=A0A3L6EMC1_MAIZE	0	100	LOC_Os01g36620.1 protein|pectate lyase family protein, expressed	0	70.725	AT3G55140.1 | Symbols: no symbol available | no full name available | chr3:20438819-20440225 FORWARD LENGTH=331	9.62e-170	70.462	GO:0045490	pectin_catabolic_process	GO:0016829 GO:0030570	lyase_activity pectate_lyase_activity	GO:0005576	extracellular_region
Zm00001eb358100	C2	3632	-0.361988	-0.224079	-0.0984214	0.0284363	0.328188	0.376371	-0.00939417	0.036662	0.0642738	-0.0869493	No informative Uniref100 hit found E<10-10	NA	NA	No Uniref100 hit from species of interest E<10-10	NA	NA	LOC_Os01g42820.1 protein|RNA recognition motif containing protein, putative, expressed	1.05e-135	80.12	AT3G15010.2 | Symbols: no symbol available | no full name available | chr3:5052844-5054058 FORWARD LENGTH=404	3.89e-92	53.595	GO:0006952 GO:0009693 GO:0010150 GO:0012501	defense_response ethylene_biosynthetic_process leaf_senescence programmed_cell_death	GO:0003729	mRNA_binding	GO:0005634 GO:0005730	nucleus nucleolus
Zm00001eb252510	C2	3633	-0.444525	-0.222295	-0.178433	0.0983984	0.240685	0.366012	-0.0247327	0.101698	0.242658	0.0503486	No informative Uniref100 hit found E<10-10	NA	NA	No Uniref100 hit from species of interest E<10-10	NA	NA	No osa1_r7 hit E<10-10	NA	NA	AT3G03380.1 | Symbols: DegP7, DEG7 | DegP protease 7, degradation of periplasmic proteins 7 | chr3:799720-808319 FORWARD LENGTH=1097	0	72.294	GO:0010205 GO:0043065	photoinhibition positive_regulation_of_apoptotic_process	GO:0004252 GO:0008233	serine-type_endopeptidase_activity peptidase_activity	GO:0005634 GO:0009507	nucleus chloroplast
Zm00001eb279810	C2	3634	-0.621109	-1.10602	-0.120764	0.313137	1.32559	0.546344	-0.12267	0.513943	0.425223	-0.182624	No informative Uniref100 hit found E<10-10	NA	NA	No Uniref100 hit from species of interest E<10-10	NA	NA	LOC_Os10g42960.1 protein|urea active transporter, putative, expressed	0	84.174	AT5G45380.1 | Symbols: DUR3, ATDUR3 | DEGRADATION OF UREA 3 | chr5:18391337-18395696 FORWARD LENGTH=704	0	75.536	GO:0006995 GO:0071918	cellular_response_to_nitrogen_starvation urea_transmembrane_transport	GO:0015204 GO:0015370	urea_transmembrane_transporter_activity solute:sodium_symporter_activity	GO:0005886 GO:0009507	plasma_membrane chloroplast
Zm00001eb274110	C2	3635	-0.232672	-0.535032	-0.0183358	-0.0254862	0.36486	0.0662236	-0.0468138	-0.00920511	0.27857	-0.059829	No informative Uniref100 hit found E<10-10	NA	NA	No Uniref100 hit from species of interest E<10-10	NA	NA	LOC_Os06g46000.1 protein|tubulin/FtsZ domain containing protein, putative, expressed	0	97.303	AT5G62700.1 | Symbols: TUB3 | tubulin beta chain 3 | chr5:25184501-25186426 FORWARD LENGTH=450	0	95.238	GO:0000226 GO:0000278	microtubule_cytoskeleton_organization mitotic_cell_cycle	GO:0003729 GO:0005200 GO:0005515 GO:0005525	mRNA_binding structural_constituent_of_cytoskeleton protein_binding GTP_binding	GO:0005737 GO:0005794 GO:0005874 GO:0009505 GO:0009506 GO:0045298	cytoplasm Golgi_apparatus microtubule plant-type_cell_wall plasmodesma tubulin_complex
Zm00001eb421980	C2	3636	-0.130607	-0.386817	-0.0143795	-0.00594728	0.1948	0.115163	-0.0525281	0.0550692	0.246363	-0.0688703	No informative Uniref100 hit found E<10-10	NA	NA	No Uniref100 hit from species of interest E<10-10	NA	NA	LOC_Os04g33780.1 protein|OTU-like cysteine protease family protein, putative, expressed	0	79.167	AT2G27350.6 | Symbols: OTLD1 | otubain-like deubiquitinase 1 | chr2:11699780-11702363 REVERSE LENGTH=506	3.1e-169	67.43	GO:0009966 GO:0040029 GO:0045814 GO:0045892 GO:0045893 GO:0045927 GO:1902275	regulation_of_signal_transduction epigenetic_regulation_of_gene_expression negative_regulation_of_gene_expression,_epigenetic negative_regulation_of_DNA-templated_transcription positive_regulation_of_DNA-templated_transcription positive_regulation_of_growth regulation_of_chromatin_organization	GO:0003682 GO:0004843 GO:0005515 GO:0031491 GO:0042393 GO:0061578 GO:0140934	chromatin_binding cysteine-type_deubiquitinase_activity protein_binding nucleosome_binding histone_binding K63-linked_deubiquitinase_activity histone_deubiquitinase_activity	GO:0005634 GO:0005737 GO:0009507	nucleus cytoplasm chloroplast
Zm00001eb027800	C2	3637	-0.204436	-0.659668	-0.101041	-0.0507204	0.130291	0.0855424	-0.154349	0.036881	0.137091	-0.205426	No informative Uniref100 hit found E<10-10	NA	NA	No Uniref100 hit from species of interest E<10-10	NA	NA	LOC_Os10g22950.1 protein|calmodulin-binding transcription activator, putative, expressed	0	76.946	AT2G22300.2 | Symbols: SR1, CAMTA3 | CALMODULIN-BINDING TRANSCRIPTION ACTIVATOR 3, signal responsive 1 | chr2:9471599-9476472 FORWARD LENGTH=1032	0	45.928	GO:0006355 GO:0006357 GO:0009409 GO:0010150 GO:0042742 GO:0050832 GO:0070417 GO:0106167 GO:1900367	regulation_of_DNA-templated_transcription regulation_of_transcription_by_RNA_polymerase_II response_to_cold leaf_senescence defense_response_to_bacterium defense_response_to_fungus cellular_response_to_cold extracellular_ATP_signaling positive_regulation_of_defense_response_to_insect	GO:0003677 GO:0003690 GO:0003700 GO:0003712 GO:0005515 GO:0005516 GO:0043565	DNA_binding double-stranded_DNA_binding DNA-binding_transcription_factor_activity transcription_coregulator_activity protein_binding calmodulin_binding sequence-specific_DNA_binding	GO:0005634 GO:0005737	nucleus cytoplasm
Zm00001eb125630	C2	3638	-0.071746	-0.340832	-0.00160688	0.103818	0.228282	0.159951	-0.0152958	0.128171	0.238754	0.0937423	No informative Uniref100 hit found E<10-10	NA	NA	No Uniref100 hit from species of interest E<10-10	NA	NA	LOC_Os01g03549.1 protein|multi-copper oxidase type I family protein, putative, expressed	0	79.012	AT1G23010.1 | Symbols: LPR1 | Low Phosphate Root1 | chr1:8147353-8149580 FORWARD LENGTH=581	0	55.518	GO:0010073 GO:0016036	meristem_maintenance cellular_response_to_phosphate_starvation	GO:0016491 GO:0016682	oxidoreductase_activity oxidoreductase_activity,_acting_on_diphenols_and_related_substances_as_donors,_oxygen_as_acceptor	GO:0005576 GO:0005783	extracellular_region endoplasmic_reticulum
Zm00001eb352540	C2	3639	-2.61349	-0.647623	0.149958	0.844236	1.88282	1.82506	-0.648103	0.84725	3.00977	-1.22911	No informative Uniref100 hit found E<10-10	NA	NA	No Uniref100 hit from species of interest E<10-10	NA	NA	LOC_Os05g41610.1 protein|glycosyl hydrolases family 17, putative, expressed	3.6e-107	75.234	AT3G57270.1 | Symbols: BG1, GNS1 | "beta-1,3-glucanase 1", "&#946;-1,3-Glucanase 1" | chr3:21191336-21193118 REVERSE LENGTH=340	5.39e-64	45.455	GO:0005975	carbohydrate_metabolic_process	GO:0042973	glucan_endo-1,3-beta-D-glucosidase_activity
Zm00001eb139680	C2	3640	-0.105832	-0.377333	0.112404	0.275725	0.664595	0.149919	0.0726117	0.0692529	0.435451	0.134426	No informative Uniref100 hit found E<10-10	NA	NA	No Uniref100 hit from species of interest E<10-10	NA	NA	LOC_Os03g48090.1 protein|WD domain, G-beta repeat domain containing protein, expressed	0	81.407	AT1G71840.1 | Symbols: no symbol available | no full name available | chr1:27022424-27024380 FORWARD LENGTH=407	4.87e-155	54.663			GO:0003674	molecular_function	GO:0005634 GO:0005829	nucleus cytosol
Zm00001eb113290	C2	3641	-0.136716	-0.309121	-0.00543723	0.326824	0.355234	0.0631984	0.0230698	-0.0764114	0.426437	0.0440395	No informative Uniref100 hit found E<10-10	NA	NA	No Uniref100 hit from species of interest E<10-10	NA	NA	LOC_Os11g32470.1 protein|NEF1, putative, expressed	0	84.859	AT5G13390.1 | Symbols: NEF1 | NO EXINE FORMATION 1 | chr5:4292809-4296572 FORWARD LENGTH=1123	0	60.182			GO:0003674	molecular_function	GO:0009507	chloroplast
Zm00001eb254060	C2	3642	-0.393847	-0.432929	-0.150548	0.198251	0.93481	0.260216	0.175241	0.120193	0.33048	0.197306	No informative Uniref100 hit found E<10-10	NA	NA	No Uniref100 hit from species of interest E<10-10	NA	NA	LOC_Os02g50620.1 protein|dehydrogenase E1 component domain containing protein, expressed	1.08e-122	90.27	AT1G59900.2 | Symbols: AT-E1 ALPHA, E1 ALPHA, IAR4L | pyruvate dehydrogenase complex E1 alpha subunit, IAR4-LIKE | chr1:22051368-22053537 FORWARD LENGTH=378	9.63e-114	82.703	GO:0006086 GO:0046686	acetyl-CoA_biosynthetic_process_from_pyruvate response_to_cadmium_ion	GO:0004739	pyruvate_dehydrogenase_(acetyl-transferring)_activity	GO:0005634 GO:0005739 GO:0005829 GO:0009507 GO:0043231	nucleus mitochondrion cytosol chloroplast intracellular_membrane-bounded_organelle
Zm00001eb341390	C2	3643	-0.24028	-0.00204683	0.0941928	0.278859	0.96483	0.172536	0.212172	0.0269556	0.27453	0.180941	No informative Uniref100 hit found E<10-10	NA	NA	No Uniref100 hit from species of interest E<10-10	NA	NA	LOC_Os01g27520.1 protein|tRNA synthetases class II domain containing protein, expressed	0	88.139	AT5G56680.1 | Symbols: SYNC1 ARATH, EMB2755, SYNC1 | EMBRYO DEFECTIVE 2755 | chr5:22936645-22938841 FORWARD LENGTH=572	0	68.566	GO:0006421 GO:0009793	asparaginyl-tRNA_aminoacylation embryo_development_ending_in_seed_dormancy	GO:0004816	asparagine-tRNA_ligase_activity	GO:0005737 GO:0005739 GO:0005829 GO:0009507 GO:0009536	cytoplasm mitochondrion cytosol chloroplast plastid
Zm00001eb096820	C2	3644	-0.689066	-1.34574	-1.10676	0.711176	1.76842	-0.240344	0.0531066	-0.579572	0.322113	-0.147428	No informative Uniref100 hit found E<10-10	NA	NA	No Uniref100 hit from species of interest E<10-10	NA	NA	LOC_Os07g25540.1 protein|flavin monooxygenase, putative, expressed	0	84.304	AT4G28720.1 | Symbols: CKRC2, YUC8 | YUCCA 8, cytokinin induced root curling 2 | chr4:14192688-14193968 FORWARD LENGTH=426	3.25e-180	58.794	GO:0009723 GO:0009735 GO:0009742 GO:0009851 GO:0010262 GO:0010600	response_to_ethylene response_to_cytokinin brassinosteroid_mediated_signaling_pathway auxin_biosynthetic_process somatic_embryogenesis regulation_of_auxin_biosynthetic_process	GO:0004497 GO:0050660 GO:0103075	monooxygenase_activity flavin_adenine_dinucleotide_binding indole-3-pyruvate_monooxygenase_activity	GO:0005634	nucleus
Zm00001eb167150	C2	3645	-0.113346	-0.364392	0.169975	0.124183	0.697404	0.254054	0.102647	-0.105773	0.197706	0.0740174	No informative Uniref100 hit found E<10-10	NA	NA	No Uniref100 hit from species of interest E<10-10	NA	NA	LOC_Os11g39370.1 protein|BRASSINOSTEROID INSENSITIVE 1-associated receptor kinase 1 precursor, putative, expressed	0	75.895	AT5G10290.2 | Symbols: no symbol available | no full name available | chr5:3235462-3238171 REVERSE LENGTH=613	0	56.434	GO:0002213 GO:0006468	defense_response_to_insect protein_phosphorylation	GO:0004674 GO:0005515 GO:0016301 GO:0042802 GO:0044024	protein_serine/threonine_kinase_activity protein_binding kinase_activity identical_protein_binding histone_H2AS1_kinase_activity	GO:0005886	plasma_membrane
Zm00001eb142630	C2	3646	-0.339128	-0.643551	-0.0519047	-0.00434326	0.459284	0.154553	-0.193244	-0.241464	0.227152	-0.0723095	No informative Uniref100 hit found E<10-10	NA	NA	No Uniref100 hit from species of interest E<10-10	NA	NA	LOC_Os01g70210.1 protein|CRAL/TRIO domain containing protein, expressed	5.33e-128	72.245	AT1G01630.1 | Symbols: no symbol available | no full name available | chr1:229206-230675 FORWARD LENGTH=255	1.7e-81	50.862			GO:0003674	molecular_function	GO:0005634	nucleus
Zm00001eb407890	C2	3647	-0.151385	-0.164423	-0.105761	0.228786	1.28484	0.648484	0.4067	-0.108835	0.931038	0.0930627	No informative Uniref100 hit found E<10-10	NA	NA	No Uniref100 hit from species of interest E<10-10	NA	NA	LOC_Os12g07160.2 protein|plant protein of unknown function DUF869 domain containing protein, expressed	0	64.153	AT3G05270.3 | Symbols: VETH1 | vesicle tethering 1 | chr3:1500803-1502926 REVERSE LENGTH=615	1.17e-68	33.333	GO:0060178	regulation_of_exocyst_localization	GO:0005515 GO:0030674	protein_binding protein-macromolecule_adaptor_activity	GO:0031410 GO:1903754	cytoplasmic_vesicle cortical_microtubule_plus-end
Zm00001eb071080	C2	3648	-0.069489	-0.226602	0.0853122	0.126213	1.33217	1.08635	0.207445	-0.0576851	0.180521	-0.0283248	No informative Uniref100 hit found E<10-10	NA	NA	No Uniref100 hit from species of interest E<10-10	NA	NA	LOC_Os04g52210.1 protein|terpene synthase, putative, expressed	0	63.107	AT1G79460.1 | Symbols: KS, GA2, KS1, ATKS, ATKS1 | GA REQUIRING 2, ENT-KAURENE SYNTHASE 1, ARABIDOPSIS THALIANA ENT-KAURENE SYNTHASE 1, ARABIDOPSIS THALIANA ENT-KAURENE SYNTHASE | chr1:29890568-29894436 FORWARD LENGTH=785	1.08e-138	47.481	GO:0009686 GO:0009740	gibberellin_biosynthetic_process gibberellic_acid_mediated_signaling_pathway	GO:0000287 GO:0009899 GO:0010333	magnesium_ion_binding ent-kaurene_synthase_activity terpene_synthase_activity	GO:0009507 GO:0009536 GO:0009570	chloroplast plastid chloroplast_stroma
Zm00001eb343850	C2	3649	-0.109675	-0.0735377	0.271231	0.402677	0.725321	0.394347	0.367125	0.129329	0.274898	0.213724	No informative Uniref100 hit found E<10-10	NA	NA	No Uniref100 hit from species of interest E<10-10	NA	NA	LOC_Os05g49070.1 protein|dehydrogenase, putative, expressed	2.53e-162	82.051	AT4G29120.1 | Symbols: no symbol available | no full name available | chr4:14350861-14351865 FORWARD LENGTH=334	7.7e-105	50.167	GO:0006574	valine_catabolic_process	GO:0005515 GO:0008442 GO:0050661 GO:0051287	protein_binding 3-hydroxyisobutyrate_dehydrogenase_activity NADP_binding NAD_binding	GO:0009507	chloroplast
Zm00001eb083980	C2	3650	-0.979449	-1.19681	-0.0946627	0.543858	0.612191	0.532886	0.000299314	-0.12767	0.0478988	-0.0347107	No informative Uniref100 hit found E<10-10	NA	NA	No Uniref100 hit from species of interest E<10-10	NA	NA	LOC_Os04g33590.1 protein|hydrolase, alpha/beta fold family protein, putative, expressed	0	77.657	AT2G36290.1 | Symbols: no symbol available | no full name available | chr2:15208867-15210768 REVERSE LENGTH=364	1.61e-141	54.93			GO:0003674	molecular_function	GO:0005576 GO:0005783	extracellular_region endoplasmic_reticulum
Zm00001eb021010	C2	3651	-0.254629	-0.245374	-0.285475	-0.0763342	0.120987	0.433017	0.200691	0.0381522	0.0440226	-0.0686584	No informative Uniref100 hit found E<10-10	NA	NA	No Uniref100 hit from species of interest E<10-10	NA	NA	No osa1_r7 hit E<10-10	NA	NA	No Araport 11 hit E<10-10	NA	NA
Zm00001eb011720	C2	3652	-0.0443532	0.0173205	-0.0590605	0.0302505	0.26807	0.394736	0.228328	0.0190115	0.113303	-0.0029355	No informative Uniref100 hit found E<10-10	NA	NA	No Uniref100 hit from species of interest E<10-10	NA	NA	LOC_Os03g15840.1 protein|glycosyl transferase, group 1 domain containing protein, expressed	0	92.182	AT5G01220.1 | Symbols: SQD2 | sulfoquinovosyldiacylglycerol 2 | chr5:86907-89885 REVERSE LENGTH=510	5.66e-175	75.244	GO:0009247 GO:0016036 GO:0046506	glycolipid_biosynthetic_process cellular_response_to_phosphate_starvation sulfolipid_biosynthetic_process	GO:0008194 GO:0016757 GO:0046510	UDP-glycosyltransferase_activity glycosyltransferase_activity UDP-sulfoquinovose:DAG_sulfoquinovosyltransferase_activity	GO:0005886 GO:0009507 GO:0009536 GO:0009941	plasma_membrane chloroplast plastid chloroplast_envelope
Zm00001eb235990	C2	3653	-0.059982	0.25634	-0.112687	0.0223259	0.462846	0.377932	0.659332	0.248725	0.343715	-0.0384049	No informative Uniref100 hit found E<10-10	NA	NA	No Uniref100 hit from species of interest E<10-10	NA	NA	No osa1_r7 hit E<10-10	NA	NA	No Araport 11 hit E<10-10	NA	NA
Zm00001eb420190	C2	3654	-0.118	0.0642837	-0.478767	-0.331997	2.25938	1.16225	1.45847	1.07517	1.41316	0.937239	No informative Uniref100 hit found E<10-10	NA	NA	No Uniref100 hit from species of interest E<10-10	NA	NA	LOC_Os04g20164.1 protein|amine oxidase precursor, putative, expressed	0	88.06	AT4G12290.1 | Symbols: CuAO | Copper Amine Oxidase | chr4:7304434-7306973 FORWARD LENGTH=741	0	58.553	GO:0009308 GO:0009753 GO:0010118 GO:1903426	amine_metabolic_process response_to_jasmonic_acid stomatal_movement regulation_of_reactive_oxygen_species_biosynthetic_process	GO:0005507 GO:0008131	copper_ion_binding primary_methylamine_oxidase_activity	GO:0000325 GO:0005576 GO:0005768 GO:0005794 GO:0005802	plant-type_vacuole extracellular_region endosome Golgi_apparatus trans-Golgi_network
Zm00001eb156360	C2	3655	-0.365968	-0.036821	-0.241087	-0.0442306	0.47804	0.217677	0.248419	0.103394	0.109817	0.0698413	No informative Uniref100 hit found E<10-10	NA	NA	No Uniref100 hit from species of interest E<10-10	NA	NA	LOC_Os01g49350.1 protein|DUF292 domain containing protein, expressed	1.16e-172	82.353	AT1G25420.1 | Symbols: ISTL2 | IST1-LIKE 2 | chr1:8916141-8917980 FORWARD LENGTH=323	1.77e-102	53.538	GO:0008104	protein_localization	GO:0003674	molecular_function	GO:0005739	mitochondrion
Zm00001eb389050	C2	3656	-0.630597	-1.36294	-0.428374	-0.26888	0.500666	1.48702	2.45185	0.402355	0.353581	-0.270823	No informative Uniref100 hit found E<10-10	NA	NA	No Uniref100 hit from species of interest E<10-10	NA	NA	LOC_Os06g44300.1 protein|WAX2, putative, expressed	0	79.454	AT5G57800.1 | Symbols: WAX2, FLP1, CER3, YRE | FACELESS POLLEN 1, ECERIFERUM 3 | chr5:23420589-23423832 FORWARD LENGTH=632	0	59.68	GO:0009611 GO:0010025 GO:0010143 GO:0043447 GO:0048235	response_to_wounding wax_biosynthetic_process cutin_biosynthetic_process alkane_biosynthetic_process pollen_sperm_cell_differentiation	GO:0005515	protein_binding	GO:0005886 GO:0016020	plasma_membrane membrane
Zm00001eb344600	C2	3657	-0.0986607	-0.263756	-0.0695323	-0.0903789	0.0953731	1.28328	0.361336	-0.0284901	0.0840517	-0.066874	No informative Uniref100 hit found E<10-10	NA	NA	No Uniref100 hit from species of interest E<10-10	NA	NA	LOC_Os05g50310.1 protein|ZF-HD protein dimerisation region containing protein, expressed	1.67e-75	71.134	AT1G14440.2 | Symbols: FTM2, HB31, AtHB31, ZHD4 | homeobox protein 31, ZINC FINGER HOMEODOMAIN 4, FLORAL TRANSITION AT THE MERISTEM2 | chr1:4939076-4940014 REVERSE LENGTH=312	6.79e-49	43.979	GO:0006355 GO:0048574	regulation_of_DNA-templated_transcription long-day_photoperiodism,_flowering	GO:0000976 GO:0003700 GO:0005515 GO:0042803	transcription_cis-regulatory_region_binding DNA-binding_transcription_factor_activity protein_binding protein_homodimerization_activity	GO:0005634	nucleus
Zm00001eb096950	C2	3658	-0.456399	-0.608645	-0.687918	0.478771	0.9711	0.322525	0.624215	0.928724	1.06705	0.322202	No informative Uniref100 hit found E<10-10	NA	NA	UniRef100_A0A804MM82 Thylakoid soluble phosphoprotein TSP9 n=2 Tax=Zea mays TaxID=4577 RepID=A0A804MM82_MAIZE	1.11e-84	100	LOC_Os07g13969.1 protein|expressed protein	8.26e-22	57.426	No Araport 11 hit E<10-10	NA	NA
Zm00001eb061560	C2	3659	0.0360328	-0.0761446	-0.017085	0.150919	0.394279	0.0708056	0.346676	0.0852009	0.52603	0.0482953	No informative Uniref100 hit found E<10-10	NA	NA	No Uniref100 hit from species of interest E<10-10	NA	NA	LOC_Os03g59220.1 protein|cytochrome b-c1 complex subunit 7, putative, expressed	5.71e-70	80.159	AT4G32470.1 | Symbols: no symbol available | no full name available | chr4:15669641-15671095 REVERSE LENGTH=122	4.33e-62	72.951	GO:0006122	mitochondrial_electron_transport,_ubiquinol_to_cytochrome_c	GO:0003674	molecular_function	GO:0000325 GO:0005739 GO:0005886 GO:0045275	plant-type_vacuole mitochondrion plasma_membrane respiratory_chain_complex_III
Zm00001eb424460	C2	3660	-0.211235	0.0824658	-0.0528113	0.168559	0.464673	0.0958291	0.255025	0.151924	0.27792	0.116383	No informative Uniref100 hit found E<10-10	NA	NA	No Uniref100 hit from species of interest E<10-10	NA	NA	LOC_Os04g39140.1 protein|acetyltransferase, GNAT family, putative, expressed	1.1e-125	68.75	AT1G24040.3 | Symbols: GNAT5 | GCN5&#8208;related N&#8208;acetyltransferase 5 | chr1:8505794-8506753 REVERSE LENGTH=319	2.15e-61	42.264	GO:0006474 GO:0018394	N-terminal_protein_amino_acid_acetylation peptidyl-lysine_acetylation	GO:0005515 GO:0008080	protein_binding N-acetyltransferase_activity	GO:0009507	chloroplast
Zm00001eb156650	C2	3661	-0.246771	0.00993963	-0.129425	0.0959659	0.415475	0.0365987	0.293871	0.199355	0.693	0.0752985	No informative Uniref100 hit found E<10-10	NA	NA	No Uniref100 hit from species of interest E<10-10	NA	NA	LOC_Os01g48910.1 protein|AMP-binding enzyme, putative, expressed	0	88.12	AT4G23850.1 | Symbols: LACS4 | long-chain acyl-CoA synthetase 4 | chr4:12403720-12408263 REVERSE LENGTH=666	0	67.884	GO:0006631 GO:0006633 GO:0009684 GO:0080024	fatty_acid_metabolic_process fatty_acid_biosynthetic_process indoleacetic_acid_biosynthetic_process indolebutyric_acid_metabolic_process	GO:0004467	long-chain_fatty_acid-CoA_ligase_activity	GO:0005634 GO:0005777 GO:0005783 GO:0005794 GO:0016020	nucleus peroxisome endoplasmic_reticulum Golgi_apparatus membrane
Zm00001eb370220	C2	3662	-0.643738	-0.0913782	-0.231296	0.1797	0.942855	0.142495	0.367694	0.355419	0.698333	0.00120739	No informative Uniref100 hit found E<10-10	NA	NA	No Uniref100 hit from species of interest E<10-10	NA	NA	LOC_Os01g56100.1 protein|BSD domain containing protein, expressed	1.12e-163	64.216	AT3G49800.1 | Symbols: no symbol available | no full name available | chr3:18471957-18473676 REVERSE LENGTH=428	3.11e-74	40.465			GO:0003674	molecular_function	GO:0005634	nucleus
Zm00001eb370030	C2	3663	-0.176982	-0.0803235	-0.157696	0.154008	0.367554	0.0870545	0.271095	0.223319	0.337637	-0.0329077	No informative Uniref100 hit found E<10-10	NA	NA	No Uniref100 hit from species of interest E<10-10	NA	NA	LOC_Os01g56400.1 protein|ABC transporter, ATP-binding protein, putative, expressed	9.22e-149	79.121	AT4G33460.1 | Symbols: ABCI10, EMB2751, ATNAP13 | ATP-binding cassette I10, embryo defective 2751 | chr4:16098325-16100113 REVERSE LENGTH=271	2.12e-109	67.857	GO:0009658 GO:0009793 GO:0055085 GO:0060586	chloroplast_organization embryo_development_ending_in_seed_dormancy transmembrane_transport multicellular_organismal-level_iron_ion_homeostasis	GO:0005515 GO:0016887 GO:0022857	protein_binding ATP_hydrolysis_activity transmembrane_transporter_activity	GO:0009507 GO:0009706 GO:0009941	chloroplast chloroplast_inner_membrane chloroplast_envelope
Zm00001eb002420	C2	3664	-0.492414	-0.0150567	-0.0289539	0.255414	0.885709	0.216159	0.663391	0.432502	0.611885	0.112815	No informative Uniref100 hit found E<10-10	NA	NA	No Uniref100 hit from species of interest E<10-10	NA	NA	LOC_Os03g03820.1 protein|adenylate kinase, putative, expressed	1.9e-176	88.737	AT2G37250.1 | Symbols: ADK, ATPADK1 | adenosine kinase | chr2:15641991-15643318 FORWARD LENGTH=284	1.08e-134	71.042	GO:0008652 GO:0048364 GO:0048367	amino_acid_biosynthetic_process root_development shoot_system_development	GO:0004017	adenylate_kinase_activity	GO:0005634 GO:0005737 GO:0005739 GO:0009507 GO:0009570	nucleus cytoplasm mitochondrion chloroplast chloroplast_stroma
Zm00001eb404040	C2	3665	-0.267142	-1.29752	-0.52472	-0.145386	0.804629	-0.331106	0.238571	-0.00368708	0.113194	-0.242201	No informative Uniref100 hit found E<10-10	NA	NA	No Uniref100 hit from species of interest E<10-10	NA	NA	LOC_Os03g02280.1 protein|DUF584 domain containing protein, putative, expressed	8.45e-51	61.809	AT3G15040.1 | Symbols: no symbol available | no full name available | chr3:5065445-5066176 REVERSE LENGTH=243	2.02e-14	68.627	GO:0009737 GO:0009751 GO:0010150	response_to_abscisic_acid response_to_salicylic_acid leaf_senescence	GO:0003674	molecular_function	GO:0005634 GO:0005737	nucleus cytoplasm
Zm00001eb331790	C2	3666	-0.0182023	-0.423914	-0.0470124	-8.18e-06	0.31378	-0.0241861	0.171312	0.0814562	0.2702	-0.00341696	No informative Uniref100 hit found E<10-10	NA	NA	No Uniref100 hit from species of interest E<10-10	NA	NA	LOC_Os09g36976.1 protein|trafficking protein particle complex subunit, putative, expressed	3.76e-93	91.549	AT2G20930.1 | Symbols: tTRAPPC2(L) | | chr2:9000790-9001656 REVERSE LENGTH=140	1.73e-77	79.71	GO:0006888	endoplasmic_reticulum_to_Golgi_vesicle-mediated_transport	GO:0003674	molecular_function	GO:0005634 GO:0005737 GO:0005794 GO:0030008	nucleus cytoplasm Golgi_apparatus TRAPP_complex
Zm00001eb433860	C2	3667	0.0633934	-0.230356	-0.0620655	0.234046	0.430565	-0.0268196	0.252095	0.131654	0.309512	0.111912	No informative Uniref100 hit found E<10-10	NA	NA	No Uniref100 hit from species of interest E<10-10	NA	NA	LOC_Os04g58240.1 protein|expressed protein	3.25e-123	71.746	AT2G20760.1 | Symbols: CLC1 | CLATHRIN LIGHT 62 CHAIN1 | chr2:8943279-8945108 REVERSE LENGTH=338	3.24e-59	44.795	GO:0072583	clathrin-dependent_endocytosis	GO:0005198 GO:0032050	structural_molecule_activity clathrin_heavy_chain_binding	GO:0005634 GO:0005739 GO:0005829 GO:0005886 GO:0030125	nucleus mitochondrion cytosol plasma_membrane clathrin_vesicle_coat
Zm00001eb090110	C2	3668	-0.529601	-1.16636	-0.680783	0.230484	4.22608	0.575353	1.00811	0.865832	1.42659	-0.100911	No informative Uniref100 hit found E<10-10	NA	NA	No Uniref100 hit from species of interest E<10-10	NA	NA	LOC_Os03g46200.1 protein|acetyltransferase, GNAT family, putative, expressed	1.9e-84	72.043	AT2G32020.1 | Symbols: no symbol available | no full name available | chr2:13631193-13631744 REVERSE LENGTH=183	5.3e-50	46.988	GO:0009737	response_to_abscisic_acid	GO:0016747	acyltransferase_activity,_transferring_groups_other_than_amino-acyl_groups	GO:0005737	cytoplasm
Zm00001eb055730	C2	3669	-0.196799	-0.242972	-0.2259	-0.105469	0.524734	0.125461	0.5076	0.224673	0.265681	-0.123588	No informative Uniref100 hit found E<10-10	NA	NA	No Uniref100 hit from species of interest E<10-10	NA	NA	LOC_Os03g51430.2 protein|SEC14 cytosolic factor family protein, putative, expressed	2.55e-121	80.928	AT1G75170.2 | Symbols: no symbol available | no full name available | chr1:28214405-28215686 FORWARD LENGTH=296	1.65e-90	59.701			GO:0008526	phosphatidylinositol_transfer_activity	GO:0005886	plasma_membrane
Zm00001eb185370	C2	3670	-0.167614	-0.358697	-0.0390762	0.0877493	0.468147	0.149121	0.227921	0.158245	0.19816	0.0223342	No informative Uniref100 hit found E<10-10	NA	NA	No Uniref100 hit from species of interest E<10-10	NA	NA	LOC_Os02g42134.2 protein|ARF GTPase-activating domain-containing protein, putative, expressed	3.61e-134	80.87	AT1G60860.3 | Symbols: VAL2, AGD2 | VAN3-like protein2, ARF-GAP domain 2 | chr1:22401244-22405017 REVERSE LENGTH=605	1.6e-66	46.667	GO:0008150	biological_process	GO:0005515	protein_binding	GO:0005737	cytoplasm
Zm00001eb186920	C2	3671	0.0186127	-0.272015	-0.0364324	0.0366654	0.741095	0.0780798	0.178216	0.195818	0.379924	-0.0171774	UniRef100_Q6NYP0 Transmembrane protein 208 n=1 Tax=Danio rerio TaxID=7955 RepID=TM208_DANRE	1.01e-26	36	UniRef100_B4FPU6 Transmembrane protein n=2 Tax=Zea mays TaxID=4577 RepID=B4FPU6_MAIZE	2.4e-126	100	LOC_Os02g44690.1 protein|HSPC171 protein, putative, expressed	7.38e-88	79.885	AT2G23940.3 | Symbols: no symbol available | no full name available | chr2:10184199-10185097 FORWARD LENGTH=173	5.61e-87	69.54	GO:0006624	vacuolar_protein_processing	GO:0003674	molecular_function	GO:0005773 GO:0005783 GO:0043231	vacuole endoplasmic_reticulum intracellular_membrane-bounded_organelle
Zm00001eb339200	C2	3672	0.0416913	0.0399609	-0.0430072	0.144006	1.04458	0.170026	0.311916	0.286038	0.289063	-0.0307468	No informative Uniref100 hit found E<10-10	NA	NA	No Uniref100 hit from species of interest E<10-10	NA	NA	LOC_Os01g12840.1 protein|expressed protein	0	48.435	No Araport 11 hit E<10-10	NA	NA
Zm00001eb397130	C2	3673	-2.22561	-1.91241	0	0	0.191308	-0.0856708	0.661405	-0.680674	0.346518	-0.113292	No informative Uniref100 hit found E<10-10	NA	NA	No Uniref100 hit from species of interest E<10-10	NA	NA	LOC_Os03g17810.1 protein|DUF260 domain containing protein, putative, expressed	1.78e-88	74.054	AT1G07900.1 | Symbols: LBD1 | LOB domain-containing protein 1 | chr1:2442624-2443631 FORWARD LENGTH=190	2.73e-63	58.642			GO:0001216	DNA-binding_transcription_activator_activity	GO:0005634 GO:0005739	nucleus mitochondrion
Zm00001eb132380	C2	3674	-0.259382	0.111696	0.232707	0.241658	0.680154	0.216037	0.316422	0.120198	0.444913	0.200295	No informative Uniref100 hit found E<10-10	NA	NA	No Uniref100 hit from species of interest E<10-10	NA	NA	LOC_Os02g35039.1 protein|NAD dependent epimerase/dehydratase family protein, putative, expressed	1.84e-161	78.571	AT5G10730.1 | Symbols: no symbol available | no full name available | chr5:3390822-3392947 REVERSE LENGTH=287	8.4e-134	69.718	GO:0006744	ubiquinone_biosynthetic_process	GO:0044877	protein-containing_complex_binding	GO:0005739 GO:0005886	mitochondrion plasma_membrane
Zm00001eb222400	C2	3675	-0.397961	-1.9744	-0.167586	-0.0817707	0.56024	-0.260581	0.252366	-0.283204	0.0883485	-0.220931	No informative Uniref100 hit found E<10-10	NA	NA	No Uniref100 hit from species of interest E<10-10	NA	NA	LOC_Os10g31040.4 protein|Citrate transporter protein, putative, expressed	0	82.632	AT1G02260.2 | Symbols: no symbol available | no full name available | chr1:440757-442459 REVERSE LENGTH=502	0	61.594	GO:0055085	transmembrane_transport	GO:0003674	molecular_function	GO:0016020	membrane
Zm00001eb055320	C2	3676	-0.0490397	-0.340765	0.336934	0.27956	0.541615	0.201537	0.441643	0.147154	0.321931	0.221452	No informative Uniref100 hit found E<10-10	NA	NA	No Uniref100 hit from species of interest E<10-10	NA	NA	LOC_Os03g50880.1 protein|class I glutamine amidotransferase, putative, expressed	1.92e-110	91.463	AT1G24807.1 | Symbols: no symbol available | no full name available | chr1:8771766-8773535 REVERSE LENGTH=235	1.23e-90	63.819	GO:0000162	L-tryptophan_biosynthetic_process	GO:0004049	anthranilate_synthase_activity	GO:0005737 GO:0009507	cytoplasm chloroplast
Zm00001eb000210	C2	3677	-0.329297	-0.386317	-0.0932067	-0.146339	0.296504	-0.20689	-0.0547671	-0.210017	0.128658	-0.10284	UniRef100_P22180 Plasma membrane ATPase 1 n=1 Tax=Solanum lycopersicum TaxID=4081 RepID=PMA1_SOLLC	0	78.882	UniRef100_A0A804LBU3 Plasma membrane ATPase n=2 Tax=Zea mays TaxID=4577 RepID=A0A804LBU3_MAIZE	0	100	LOC_Os03g01120.1 protein|E1-E2 ATPase domain containing protein, expressed	0	89.99	AT3G60330.4 | Symbols: AHA7, HA7 | H(+)-ATPase 7 | chr3:22298763-22303509 FORWARD LENGTH=961	0	76.037	GO:0051453 GO:1902600	regulation_of_intracellular_pH proton_transmembrane_transport	GO:0008553	P-type_proton-exporting_transporter_activity	GO:0005886	plasma_membrane
Zm00001eb331410	C2	3678	-0.150404	-0.293992	0.122499	0.0161136	0.405744	0.0578978	0.216366	-0.235218	-0.0801296	-0.120675	No informative Uniref100 hit found E<10-10	NA	NA	No Uniref100 hit from species of interest E<10-10	NA	NA	LOC_Os07g49040.1 protein|protein phosphotase protein, putative, expressed	0	91.415	AT1G09160.2 | Symbols: no symbol available | no full name available | chr1:2953199-2955059 REVERSE LENGTH=428	0	67.217	GO:1902531	regulation_of_intracellular_signal_transduction	GO:0004722	protein_serine/threonine_phosphatase_activity	GO:0005886 GO:0009507	plasma_membrane chloroplast
Zm00001eb049040	C2	3679	-1.65955	-1.82927	1.16155	0.855294	1.92166	1.34893	2.01728	-0.468158	0.72055	-0.238617	No informative Uniref100 hit found E<10-10	NA	NA	No Uniref100 hit from species of interest E<10-10	NA	NA	LOC_Os03g38470.1 protein|GDSL-like lipase/acylhydrolase, putative, expressed	7.16e-137	56.725	AT5G55050.1 | Symbols: no symbol available | no full name available | chr5:22337745-22339741 FORWARD LENGTH=376	7.23e-69	37.535			GO:0016298	lipase_activity	GO:0009507 GO:0009536	chloroplast plastid
Zm00001eb399070	C2	3680	-0.241175	-0.787997	-0.0867992	-0.0681717	1.29966	-0.097828	0.204828	-0.193875	-0.145332	-0.195176	No informative Uniref100 hit found E<10-10	NA	NA	No Uniref100 hit from species of interest E<10-10	NA	NA	LOC_Os03g13720.1 protein|expressed protein	0	60.114	AT3G18310.1 | Symbols: no symbol available | no full name available | chr3:6284523-6287144 REVERSE LENGTH=873	3.56e-55	26.994	GO:0006360	transcription_by_RNA_polymerase_I	GO:0001164	RNA_polymerase_I_core_promoter_sequence-specific_DNA_binding	GO:0001650 GO:0005634	fibrillar_center nucleus
Zm00001eb417450	C2	3681	-0.312929	-0.926937	0.157488	0.537176	2.31846	0.539814	0.975514	0.136011	1.32322	-0.0535744	No informative Uniref100 hit found E<10-10	NA	NA	No Uniref100 hit from species of interest E<10-10	NA	NA	LOC_Os05g04584.1 protein|transferase family protein, putative, expressed	0	73.696	AT3G62160.1 | Symbols: no symbol available | no full name available | chr3:23014333-23015808 REVERSE LENGTH=428	1.01e-96	38.851					GO:0005737	cytoplasm
Zm00001eb094220	C2	3682	-0.0657371	-0.182733	-0.00704299	0.0546873	0.446628	0.0903982	0.144414	-0.091718	0.0936487	-0.182695	No informative Uniref100 hit found E<10-10	NA	NA	No Uniref100 hit from species of interest E<10-10	NA	NA	LOC_Os11g01510.2 protein|ubiquitin-activating enzyme, putative, expressed	0	90.961	AT5G06460.1 | Symbols: ATUBA2, UBA 2 | ubiquitin activating enzyme 2, ARABIDOPSIS THALIANA UBIQUITIN ACTIVATING ENZYME 2 | chr5:1970239-1974382 FORWARD LENGTH=1077	0	78.571	GO:0006511 GO:0006974 GO:0016567	ubiquitin-dependent_protein_catabolic_process DNA_damage_response protein_ubiquitination	GO:0004839 GO:0004842	ubiquitin_activating_enzyme_activity ubiquitin-protein_transferase_activity	GO:0005634 GO:0005737	nucleus cytoplasm
Zm00001eb067890	C2	3683	0.0706314	-0.598077	0.252213	0.0820511	1.05114	0.149575	0.149667	0.0397519	0.66617	-0.0864466	No informative Uniref100 hit found E<10-10	NA	NA	No Uniref100 hit from species of interest E<10-10	NA	NA	LOC_Os04g56110.1 protein|protein kinase, putative, expressed	6.09e-156	80.297	AT4G32300.1 | Symbols: SD2-5 | S-domain-2 5 | chr4:15599970-15602435 FORWARD LENGTH=821	6.42e-64	43.836	GO:0046777	protein_autophosphorylation	GO:0004672 GO:0004674 GO:0005516 GO:0031625	protein_kinase_activity protein_serine/threonine_kinase_activity calmodulin_binding ubiquitin_protein_ligase_binding	GO:0005576 GO:0005886	extracellular_region plasma_membrane
Zm00001eb349250	C2	3684	-0.059139	-0.268456	0.353342	0.309179	1.32647	-0.170205	0.428929	-0.896929	0.137892	-0.590505	No informative Uniref100 hit found E<10-10	NA	NA	No Uniref100 hit from species of interest E<10-10	NA	NA	LOC_Os05g23860.1 protein|rab GDP dissociation inhibitor alpha, putative, expressed	0	85.163	AT3G59920.1 | Symbols: GDI2, ATGDI2 | RAB GDP dissociation inhibitor 2 | chr3:22135157-22138221 FORWARD LENGTH=444	0	75.764	GO:0016192	vesicle-mediated_transport	GO:0005093	Rab_GDP-dissociation_inhibitor_activity	GO:0005737 GO:0005829 GO:0009506 GO:0048046	cytoplasm cytosol plasmodesma apoplast
Zm00001eb170690	C2	3685	0.00400446	0.0311211	0.227786	0.116365	0.454785	0.0428052	0.106944	-0.0365372	0.111726	-0.0265495	No informative Uniref100 hit found E<10-10	NA	NA	No Uniref100 hit from species of interest E<10-10	NA	NA	LOC_Os08g27850.1 protein|endothelial differentiation-related factor 1, putative, expressed	8.89e-60	93.333	AT2G42680.1 | Symbols: MBF1A, ATMBF1A | ARABIDOPSIS THALIANA MULTIPROTEIN BRIDGING FACTOR 1A, multiprotein bridging factor 1A | chr2:17774972-17776116 FORWARD LENGTH=142	4e-58	80	GO:0045893	positive_regulation_of_DNA-templated_transcription	GO:0003713 GO:0003729	transcription_coactivator_activity mRNA_binding	GO:0005634 GO:0005730 GO:0005829	nucleus nucleolus cytosol
Zm00001eb401580	C2	3686	-0.0273178	-0.804722	0.263687	0.848378	0.447016	0.00348565	0.064948	-0.162428	-0.0612373	-0.0733245	No informative Uniref100 hit found E<10-10	NA	NA	No Uniref100 hit from species of interest E<10-10	NA	NA	LOC_Os03g08710.2 protein|THION26 - Plant thionin family protein precursor, expressed	2.57e-83	93.6	AT5G64816.4 | Symbols: no symbol available | no full name available | chr5:25913487-25913879 FORWARD LENGTH=130	7.13e-73	82.5	GO:0008150	biological_process	GO:0003674	molecular_function	GO:0009536	plastid
Zm00001eb054680	C2	3687	-0.045526	-0.208994	0.299716	0.218867	0.831956	0.0775516	0.269119	-0.171124	0.0148763	-0.136614	No informative Uniref100 hit found E<10-10	NA	NA	No Uniref100 hit from species of interest E<10-10	NA	NA	LOC_Os03g50130.1 protein|microsomal glutathione S-transferase 3, putative, expressed	3.19e-93	86.301	AT1G65820.1 | Symbols: no symbol available | no full name available | chr1:24485213-24486682 FORWARD LENGTH=146	6.11e-70	68.531			GO:0004364 GO:0004602	glutathione_transferase_activity glutathione_peroxidase_activity	GO:0000137 GO:0000325 GO:0005634 GO:0005635 GO:0005773 GO:0005783 GO:0005794	Golgi_cis_cisterna plant-type_vacuole nucleus nuclear_envelope vacuole endoplasmic_reticulum Golgi_apparatus
Zm00001eb279830	C2	3688	-0.754934	-0.31877	0.23354	0.280121	0.830185	-0.0702919	0.183102	0.104003	0.095802	-0.0827392	No informative Uniref100 hit found E<10-10	NA	NA	No Uniref100 hit from species of interest E<10-10	NA	NA	LOC_Os06g12680.1 protein|RING-H2 finger protein, putative, expressed	0	76.271	AT5G40250.1 | Symbols: ATL46 | Arabidopsis T####xicos en Levadura 46 | chr5:16086056-16087186 FORWARD LENGTH=376	7.1e-107	50.136	GO:0016567	protein_ubiquitination			GO:0005634	nucleus
Zm00001eb272040	C2	3689	-0.736052	-0.681457	1.60179	0.865099	0.966929	0.173766	0.374311	0.306388	0.779575	0.1062	No informative Uniref100 hit found E<10-10	NA	NA	No Uniref100 hit from species of interest E<10-10	NA	NA	LOC_Os06g51070.1 protein|no apical meristem protein, putative, expressed	4.84e-130	63.58	AT2G17040.1 | Symbols: NAC036, anac036 | NAC domain containing protein 36 | chr2:7407123-7408120 FORWARD LENGTH=276	1.52e-78	42.9	GO:0006355 GO:0009965 GO:0045792 GO:0048281	regulation_of_DNA-templated_transcription leaf_morphogenesis negative_regulation_of_cell_size inflorescence_morphogenesis	GO:0003677 GO:0003700	DNA_binding DNA-binding_transcription_factor_activity	GO:0005634	nucleus
Zm00001eb404710	C2	3690	0.0114837	-0.220864	0.214208	0.311217	0.524363	0.242933	0.212585	0.0325891	0.270516	0.0287507	No informative Uniref100 hit found E<10-10	NA	NA	No Uniref100 hit from species of interest E<10-10	NA	NA	LOC_Os03g31690.1 protein|GCN5-related N-acetyltransferase, putative, expressed	0	91.682	AT4G37670.2 | Symbols: NAGS2 | N-acetyl-l-glutamate synthase 2 | chr4:17696179-17698836 REVERSE LENGTH=613	0	65.217	GO:0006526	L-arginine_biosynthetic_process	GO:0004042 GO:0005515 GO:0103045	L-glutamate_N-acetyltransferase_activity protein_binding L-methionine_N-acyltransferase_activity	GO:0005737 GO:0009507	cytoplasm chloroplast
Zm00001eb256700	C2	3691	-0.0994375	-0.481683	0.392826	0.402732	0.587908	0.197464	-0.035873	-0.273312	0.213514	-0.0700205	No informative Uniref100 hit found E<10-10	NA	NA	No Uniref100 hit from species of interest E<10-10	NA	NA	LOC_Os06g10340.1 protein|autophagy-related protein 12, putative, expressed	1.24e-49	77.419	AT3G13970.1 | Symbols: ATG12B, APG12B, APG12 | AUTOPHAGY 12 B, AUTOPHAGY 12B, AUTOPHAGY 12 | chr3:4613696-4614794 REVERSE LENGTH=94	1.58e-49	76.596	GO:0000045 GO:0000422 GO:0006914 GO:0034727 GO:0061723 GO:0097352	autophagosome_assembly autophagy_of_mitochondrion autophagy piecemeal_microautophagy_of_the_nucleus glycophagy autophagosome_maturation	GO:0003674 GO:0019776 GO:0031386	molecular_function Atg8-family_ligase_activity protein_tag_activity	GO:0000421 GO:0009507 GO:0034045 GO:0034274	autophagosome_membrane chloroplast phagophore_assembly_site_membrane Atg12-Atg5-Atg16_complex
Zm00001eb389950	C2	3692	-0.116281	-0.16998	-0.0978254	0.0346557	0.169198	-0.161028	0.421129	-0.13058	0.353954	-0.273247	No informative Uniref100 hit found E<10-10	NA	NA	No Uniref100 hit from species of interest E<10-10	NA	NA	LOC_Os06g45830.1 protein|expressed protein	0	83.688	AT5G51430.1 | Symbols: EYE, COG7 | Conserved Oligomeric Golgi Complex 7, EMBRYO YELLOW | chr5:20887044-20890795 REVERSE LENGTH=836	0	64.722	GO:0006890 GO:0007030 GO:0009793 GO:0009826 GO:0009933 GO:0010016 GO:0045053 GO:0048507	retrograde_vesicle-mediated_transport,_Golgi_to_endoplasmic_reticulum Golgi_organization embryo_development_ending_in_seed_dormancy unidimensional_cell_growth meristem_structural_organization shoot_system_morphogenesis protein_retention_in_Golgi_apparatus meristem_development	GO:0005515	protein_binding	GO:0005794 GO:0017119	Golgi_apparatus Golgi_transport_complex
Zm00001eb015200	C2	3693	0.114235	-0.0788963	0.210215	0.414929	0.129913	0.0705677	0.477179	0.0520314	0.19058	-0.148881	No informative Uniref100 hit found E<10-10	NA	NA	No Uniref100 hit from species of interest E<10-10	NA	NA	LOC_Os07g48780.1 protein|OsCam1-2 - Calmodulin, expressed	2.88e-106	100	AT3G43810.2 | Symbols: ZBF3, CAM7, AtCAM7 | calmodulin 7, Z-box Binding Factor 3 | chr3:15663188-15666355 REVERSE LENGTH=214	3.95e-106	99.324	GO:0005513 GO:0010099 GO:0019722 GO:0050832	detection_of_calcium_ion regulation_of_photomorphogenesis calcium-mediated_signaling defense_response_to_fungus	GO:0005509 GO:0005515 GO:0030234	calcium_ion_binding protein_binding enzyme_regulator_activity	GO:0005634 GO:0005737 GO:0005829 GO:0005886	nucleus cytoplasm cytosol plasma_membrane
Zm00001eb196190	C2	3694	0.200726	-0.0764151	0.282261	0.020405	0.459268	-0.0374062	0.512893	-0.0555708	0.227831	-0.128426	No informative Uniref100 hit found E<10-10	NA	NA	No Uniref100 hit from species of interest E<10-10	NA	NA	LOC_Os05g33210.2 protein|cytochrome b-c1 complex subunit 9, putative, expressed	1.83e-39	93.548	AT3G52730.1 | Symbols: no symbol available | no full name available | chr3:19543146-19544167 REVERSE LENGTH=72	1.91e-32	74.194	GO:0006122	mitochondrial_electron_transport,_ubiquinol_to_cytochrome_c	GO:0003674	molecular_function	GO:0005739 GO:0005829 GO:0045275	mitochondrion cytosol respiratory_chain_complex_III
Zm00001eb330550	C2	3695	-0.749257	-0.761236	0.259165	1.86137	1.13209	-0.101517	0.453789	0.0349461	0.907948	0.314173	No informative Uniref100 hit found E<10-10	NA	NA	No Uniref100 hit from species of interest E<10-10	NA	NA	LOC_Os07g48050.1 protein|peroxidase precursor, putative, expressed	2.39e-142	67.308	AT5G05340.1 | Symbols: PRX52 | peroxidase 52 | chr5:1579142-1580819 REVERSE LENGTH=324	1.05e-123	58.389	GO:0006979 GO:0009809 GO:0010089 GO:1901430	response_to_oxidative_stress lignin_biosynthetic_process xylem_development positive_regulation_of_syringal_lignin_biosynthetic_process	GO:0005515 GO:0020037 GO:0140825	protein_binding heme_binding lactoperoxidase_activity	GO:0005576 GO:0005794 GO:0009505 GO:0048046	extracellular_region Golgi_apparatus plant-type_cell_wall apoplast
Zm00001eb190040	C2	3696	-2.29097	-1.47585	0.0846007	3.60217	2.04941	0.0821512	1.08386	-0.0437073	1.10024	0.260833	No informative Uniref100 hit found E<10-10	NA	NA	No Uniref100 hit from species of interest E<10-10	NA	NA	LOC_Os03g17690.2 protein|OsAPx1 - Cytosolic Ascorbate Peroxidase encoding gene 1-8, expressed	6.94e-53	90.698	AT1G07890.8 | Symbols: MEE6, ATAPX01, ATAPX1, CS1, APX1 | ascorbate peroxidase 1, maternal effect embryo arrest 6 | chr1:2438005-2439435 FORWARD LENGTH=250	4.19e-50	87.209	GO:0000302 GO:0009408 GO:0009699 GO:0009793 GO:0009809 GO:0034599 GO:0042744	response_to_reactive_oxygen_species response_to_heat phenylpropanoid_biosynthetic_process embryo_development_ending_in_seed_dormancy lignin_biosynthetic_process cellular_response_to_oxidative_stress hydrogen_peroxide_catabolic_process	GO:0004601 GO:0005515 GO:0016688 GO:0046409	peroxidase_activity protein_binding L-ascorbate_peroxidase_activity p-coumarate_3-hydroxylase_activity	GO:0005576 GO:0005737 GO:0005794 GO:0005829 GO:0005886 GO:0009505 GO:0009506 GO:0009507 GO:0009570 GO:0010494	extracellular_region cytoplasm Golgi_apparatus cytosol plasma_membrane plant-type_cell_wall plasmodesma chloroplast chloroplast_stroma cytoplasmic_stress_granule
Zm00001eb294460	C2	3697	-1.08418	-2.0865	0.482299	2.2584	1.42409	-0.184571	0.70164	0.233894	0.68796	0.361057	No informative Uniref100 hit found E<10-10	NA	NA	No Uniref100 hit from species of interest E<10-10	NA	NA	LOC_Os03g17690.2 protein|OsAPx1 - Cytosolic Ascorbate Peroxidase encoding gene 1-8, expressed	7.01e-87	92.366	AT1G07890.8 | Symbols: MEE6, ATAPX01, ATAPX1, CS1, APX1 | ascorbate peroxidase 1, maternal effect embryo arrest 6 | chr1:2438005-2439435 FORWARD LENGTH=250	2.4e-81	87.023	GO:0000302 GO:0009408 GO:0009699 GO:0009793 GO:0009809 GO:0034599 GO:0042744	response_to_reactive_oxygen_species response_to_heat phenylpropanoid_biosynthetic_process embryo_development_ending_in_seed_dormancy lignin_biosynthetic_process cellular_response_to_oxidative_stress hydrogen_peroxide_catabolic_process	GO:0004601 GO:0005515 GO:0016688 GO:0046409	peroxidase_activity protein_binding L-ascorbate_peroxidase_activity p-coumarate_3-hydroxylase_activity	GO:0005576 GO:0005737 GO:0005794 GO:0005829 GO:0005886 GO:0009505 GO:0009506 GO:0009507 GO:0009570 GO:0010494	extracellular_region cytoplasm Golgi_apparatus cytosol plasma_membrane plant-type_cell_wall plasmodesma chloroplast chloroplast_stroma cytoplasmic_stress_granule
Zm00001eb257200	C2	3698	-0.0406998	-0.150116	0.0699281	0.360795	0.24618	-0.0385069	0.22223	0.082566	0.32168	0.0625573	No informative Uniref100 hit found E<10-10	NA	NA	No Uniref100 hit from species of interest E<10-10	NA	NA	LOC_Os06g09290.1 protein|26S protease regulatory subunit 7, putative, expressed	0	100	AT1G53750.1 | Symbols: RPT1A | regulatory particle triple-A 1A | chr1:20065921-20068324 REVERSE LENGTH=426	0	96.448	GO:0006511 GO:0043161	ubiquitin-dependent_protein_catabolic_process proteasome-mediated_ubiquitin-dependent_protein_catabolic_process	GO:0016887 GO:0036402	ATP_hydrolysis_activity proteasome-activating_activity	GO:0000502 GO:0005634 GO:0008540	proteasome_complex nucleus proteasome_regulatory_particle,_base_subcomplex
Zm00001eb098590	C2	3699	-0.309937	-0.25123	-0.00374204	0.428551	0.0769249	-0.22194	0.199003	0.0505153	0.760003	-0.142266	No informative Uniref100 hit found E<10-10	NA	NA	No Uniref100 hit from species of interest E<10-10	NA	NA	LOC_Os09g19830.1 protein|histone-lysine N-methyltransferase, putative, expressed	0	50.795	AT2G35160.5 | Symbols: SUVH5, SGD9 | SET DOMAIN-CONTAINING PROTEIN 9, SU(VAR)3-9 homolog 5 | chr2:14823670-14825946 FORWARD LENGTH=758	2.18e-173	52.885	GO:0031048 GO:0040029 GO:0044027	regulatory_ncRNA-mediated_heterochromatin_formation epigenetic_regulation_of_gene_expression negative_regulation_of_gene_expression_via_chromosomal_CpG_island_methylation	GO:0003690 GO:0010385 GO:0042054	double-stranded_DNA_binding double-stranded_methylated_DNA_binding histone_methyltransferase_activity	GO:0000123 GO:0005634	histone_acetyltransferase_complex nucleus
Zm00001eb146930	C2	3700	-0.622426	-1.62916	0.0248016	0.570423	0.359925	-0.0409938	-0.0382538	0.0734038	0.42782	0.3586	No informative Uniref100 hit found E<10-10	NA	NA	No Uniref100 hit from species of interest E<10-10	NA	NA	LOC_Os01g64440.1 protein|expressed protein	9.62e-26	50.4	No Araport 11 hit E<10-10	NA	NA
Zm00001eb146920	C2	3701	-0.952755	-1.43269	0.265517	0.850451	0.347353	-0.267161	0.0257033	0.152082	0.452152	0.23344	No informative Uniref100 hit found E<10-10	NA	NA	No Uniref100 hit from species of interest E<10-10	NA	NA	LOC_Os01g64450.1 protein|harpin-induced protein 1 domain containing protein, expressed	4.36e-92	68.644	AT2G35460.1 | Symbols: no symbol available | no full name available | chr2:14905788-14906504 FORWARD LENGTH=238	4.95e-33	31.489	GO:0098542	defense_response_to_other_organism	GO:0003674	molecular_function	GO:0005886 GO:0009506	plasma_membrane plasmodesma
Zm00001eb432870	C2	3702	-0.329183	-1.20475	0.07118	0.261546	0.211559	0.0977606	0.248763	0.00278006	0.289717	0.199546	No informative Uniref100 hit found E<10-10	NA	NA	No Uniref100 hit from species of interest E<10-10	NA	NA	LOC_Os07g42380.1 protein|RNA recognition motif containing protein, putative, expressed	9.01e-61	77.876	AT3G14100.1 | Symbols: UBP1C | f OLIGOURIDYLATE BINDING PROTEIN 1C | chr3:4673027-4675950 FORWARD LENGTH=427	1.22e-58	75.424	GO:0034063 GO:0071456	stress_granule_assembly cellular_response_to_hypoxia	GO:0003729	mRNA_binding	GO:0005634 GO:0005737 GO:0010494	nucleus cytoplasm cytoplasmic_stress_granule
Zm00001eb120240	C2	3703	0	0	0.346007	1.32589	0.993182	0.716757	1.11301	0.351917	1.56492	0.7706	No informative Uniref100 hit found E<10-10	NA	NA	No Uniref100 hit from species of interest E<10-10	NA	NA	LOC_Os01g11160.1 protein|amino acid permease family protein, putative, expressed	0	87.201	AT2G34960.1 | Symbols: CAT5 | cationic amino acid transporter 5 | chr2:14744175-14745884 REVERSE LENGTH=569	0	69.713	GO:0006865 GO:0097638	amino_acid_transport L-arginine_import_across_plasma_membrane	GO:0005313 GO:0015174 GO:0015189	L-glutamate_transmembrane_transporter_activity basic_amino_acid_transmembrane_transporter_activity L-lysine_transmembrane_transporter_activity	GO:0005739 GO:0005886	mitochondrion plasma_membrane
Zm00001eb133450	C2	3704	-0.268797	-0.33266	-0.0163378	0.152928	0.14111	-0.172409	0.247886	-0.0822529	0.310268	0.0906063	No informative Uniref100 hit found E<10-10	NA	NA	No Uniref100 hit from species of interest E<10-10	NA	NA	LOC_Os11g20790.1 protein|adenylate kinase, putative, expressed	1.07e-164	90.417	AT5G63400.1 | Symbols: ADK1 | adenylate kinase 1 | chr5:25393274-25394817 REVERSE LENGTH=246	1.1e-150	80.417			GO:0004017 GO:0005507	adenylate_kinase_activity copper_ion_binding	GO:0000325 GO:0005737 GO:0005739 GO:0005829 GO:0009536	plant-type_vacuole cytoplasm mitochondrion cytosol plastid
Zm00001eb318580	C2	3705	-0.492481	-0.285328	0.22487	1.24425	2.96669	-0.0485552	0.347736	-0.848655	3.71306	0.298146	No informative Uniref100 hit found E<10-10	NA	NA	No Uniref100 hit from species of interest E<10-10	NA	NA	LOC_Os09g34230.1 protein|UDP-glucoronosyl/UDP-glucosyl transferase, putative, expressed	0	60.381	AT2G43820.1 | Symbols: GT, ATSAGT1, SGT1, UGT74F2, SAGT1 | UDP-glucosyltransferase 74F2, Arabidopsis thaliana salicylic acid glucosyltransferase 1, salicylic acid glucosyltransferase 1, UDP-glucose:salicylic acid glucosyltransferase 1 | chr2:18152279-18153715 FORWARD LENGTH=449	9.18e-122	41.81	GO:0009696 GO:0010030 GO:0018874 GO:0046482	salicylic_acid_metabolic_process positive_regulation_of_seed_germination benzoate_metabolic_process para-aminobenzoic_acid_metabolic_process	GO:0016757 GO:0035251 GO:0052639 GO:0052640 GO:0052641 GO:0080002 GO:0080043 GO:0080044 GO:0090704	glycosyltransferase_activity UDP-glucosyltransferase_activity salicylic_acid_glucosyltransferase_(ester-forming)_activity salicylic_acid_glucosyltransferase_(glucoside-forming)_activity benzoic_acid_glucosyltransferase_activity UDP-glucose:4-aminobenzoate_acylglucosyltransferase_activity quercetin_3-O-glucosyltransferase_activity quercetin_7-O-glucosyltransferase_activity nicotinate-O-glucosyltransferase_activity	GO:0005737 GO:0005829	cytoplasm cytosol
Zm00001eb066980	C2	3706	-0.263317	-0.0468825	0.144082	0.444669	0.442312	0.118489	0.318333	-0.107758	0.503347	0.0917747	No informative Uniref100 hit found E<10-10	NA	NA	No Uniref100 hit from species of interest E<10-10	NA	NA	LOC_Os03g51270.1 protein|OsFBX108 - F-box domain containing protein, expressed	0	62.907	No Araport 11 hit E<10-10	NA	NA
Zm00001eb138310	C2	3707	-0.0494162	-1.32037	-0.0814256	0.11652	0.503556	-0.202795	0.0516679	-0.0776622	0.283653	0.250837	No informative Uniref100 hit found E<10-10	NA	NA	No Uniref100 hit from species of interest E<10-10	NA	NA	LOC_Os12g10740.1 protein|leucine-rich repeat family protein, putative, expressed	0	74.233	AT1G79620.1 | Symbols: VRLK1 | Vascular-Related RLK 1 | chr1:29957633-29962174 REVERSE LENGTH=971	0	51.522	GO:0006468 GO:0016310 GO:0051512 GO:1901347	protein_phosphorylation phosphorylation positive_regulation_of_unidimensional_cell_growth negative_regulation_of_secondary_cell_wall_biogenesis	GO:0004672 GO:0005515 GO:0016301	protein_kinase_activity protein_binding kinase_activity	GO:0005739 GO:0005886	mitochondrion plasma_membrane
Zm00001eb046560	C2	3708	-0.103138	-0.413599	-0.0745767	0.225506	1.01448	-0.33159	0.0481021	0.147361	0.506132	0.278669	No informative Uniref100 hit found E<10-10	NA	NA	No Uniref100 hit from species of interest E<10-10	NA	NA	LOC_Os08g05480.1 protein|OsFBX261 - F-box domain containing protein, expressed	9.62e-101	59.732	AT2G02360.1 | Symbols: AtPP2-B10, PP2-B10 | phloem protein 2-B10 | chr2:619699-620736 REVERSE LENGTH=272	1.05e-42	33.106	GO:0016567	protein_ubiquitination	GO:0030246	carbohydrate_binding	GO:0005634	nucleus
Zm00001eb321200	C2	3709	-0.271758	-0.331907	-0.025705	0.0117127	0.0615945	-0.168701	0.0469295	-0.0244379	0.42112	0.116855	UniRef100_Q8C8N2 Protein SCAI n=2 Tax=Mus TaxID=862507 RepID=SCAI_MOUSE	2.67e-75	35.76	UniRef100_A0A1D6IBB1 Protein SCAI n=1 Tax=Zea mays TaxID=4577 RepID=A0A1D6IBB1_MAIZE	0	100	LOC_Os09g40000.1 protein|AGAP005770-PA, putative, expressed	0	81.159	AT3G03570.1 | Symbols: no symbol available | no full name available | chr3:857013-860105 FORWARD LENGTH=607	5.96e-151	48.163	GO:0006351	DNA-templated_transcription	GO:0003714	transcription_corepressor_activity	GO:0005634	nucleus
Zm00001eb431740	C2	3710	-0.279978	-0.357373	-0.311906	0.0616473	0.0765703	-0.344328	-0.216307	-0.0881854	0.396644	-0.0692796	No informative Uniref100 hit found E<10-10	NA	NA	No Uniref100 hit from species of interest E<10-10	NA	NA	LOC_Os04g54440.2 protein|RNA binding protein, putative, expressed	0	76.446	AT2G41060.3 | Symbols: no symbol available | no full name available | chr2:17127138-17128493 FORWARD LENGTH=451	2.93e-76	36.232	GO:0006952 GO:0009693 GO:0010150 GO:0012501	defense_response ethylene_biosynthetic_process leaf_senescence programmed_cell_death	GO:0003729	mRNA_binding	GO:0005634 GO:0005737	nucleus cytoplasm
Zm00001eb182330	C2	3711	-0.140416	-0.644972	-0.168404	0.0962146	-0.0200794	-0.223811	-0.0507079	-0.0850238	0.0130365	-0.0390247	No informative Uniref100 hit found E<10-10	NA	NA	No Uniref100 hit from species of interest E<10-10	NA	NA	LOC_Os06g30020.1 protein|PSP domain containing protein, expressed	0	70.213	AT5G38600.1 | Symbols: ZCCHC8A | | chr5:15457386-15460466 FORWARD LENGTH=532	9.2e-93	40.998	GO:0006396	RNA_processing	GO:0003676 GO:0003723 GO:0008270	nucleic_acid_binding RNA_binding zinc_ion_binding	GO:0005634 GO:0062141 GO:0071013	nucleus nuclear_exosome_targeting_complex catalytic_step_2_spliceosome
Zm00001eb365810	C2	3712	-0.158203	-0.836181	-0.170763	0.135744	-0.137059	-0.26784	-0.0840466	-0.0582738	0.234517	0.118307	No informative Uniref100 hit found E<10-10	NA	NA	No Uniref100 hit from species of interest E<10-10	NA	NA	LOC_Os01g66940.1 protein|kinase, pfkB family, putative, expressed	0	92.26	AT2G31390.1 | Symbols: FRK1, FRK2 | Fructokinase 2, Fructokinase 1 | chr2:13383635-13386116 REVERSE LENGTH=325	3.9e-178	74.684	GO:0006000	fructose_metabolic_process	GO:0008865	fructokinase_activity	GO:0005777 GO:0005829 GO:0005886 GO:0009507	peroxisome cytosol plasma_membrane chloroplast
Zm00001eb373110	C2	3713	-0.402856	-0.134203	0.144273	0.173406	1.34944	0.0825774	-0.00671823	0.16383	0.291606	-0.0218471	No informative Uniref100 hit found E<10-10	NA	NA	No Uniref100 hit from species of interest E<10-10	NA	NA	LOC_Os06g11140.1 protein|pyridine nucleotide-disulphide oxidoreductase domain containing protein, expressed	0	82	AT5G08740.1 | Symbols: NDC1 | NAD(P)H dehydrogenase C1 | chr5:2848752-2851323 REVERSE LENGTH=519	0	65.293	GO:0042372	phylloquinone_biosynthetic_process	GO:0003955	NAD(P)H_dehydrogenase_(quinone)_activity	GO:0005739 GO:0005743 GO:0005886 GO:0009505 GO:0009507 GO:0009534 GO:0010287	mitochondrion mitochondrial_inner_membrane plasma_membrane plant-type_cell_wall chloroplast chloroplast_thylakoid plastoglobule
Zm00001eb096580	C2	3714	-0.186602	-0.154903	-0.0953474	0.097857	0.635794	-0.142701	-0.174871	0.0693486	0.449751	-0.122792	No informative Uniref100 hit found E<10-10	NA	NA	No Uniref100 hit from species of interest E<10-10	NA	NA	LOC_Os07g27110.1 protein|RNA recognition motif containing protein, expressed	2.37e-167	50.673	AT2G44710.4 | Symbols: no symbol available | no full name available | chr2:18433457-18436629 FORWARD LENGTH=724	2.6e-65	38.699			GO:0003723 GO:0003729 GO:0005515	RNA_binding mRNA_binding protein_binding	GO:0005634 GO:0005737 GO:0005829	nucleus cytoplasm cytosol
Zm00001eb382200	C2	3715	-0.321696	-0.406171	-0.119907	-0.0740365	0.611826	-0.447438	-0.252457	-0.0953334	-0.0372037	-0.202033	No informative Uniref100 hit found E<10-10	NA	NA	No Uniref100 hit from species of interest E<10-10	NA	NA	LOC_Os06g29370.1 protein|expressed protein	3.07e-11	54	No Araport 11 hit E<10-10	NA	NA
Zm00001eb396100	C2	3716	-0.171104	-1.02649	-0.480173	0.643553	0.72552	-0.497821	0.0938069	0.406346	0.682237	-0.00395476	No informative Uniref100 hit found E<10-10	NA	NA	No Uniref100 hit from species of interest E<10-10	NA	NA	LOC_Os03g19452.1 protein|SMP-30/Gluconolaconase/LRE domain protein, putative, expressed	1.14e-152	75	AT2G16760.1 | Symbols: no symbol available | no full name available | chr2:7275739-7277122 FORWARD LENGTH=327	1.46e-91	51.852			GO:0003674	molecular_function	GO:0005576 GO:0005783	extracellular_region endoplasmic_reticulum
Zm00001eb288200	C2	3717	-0.304592	-0.231889	-0.110537	0.128342	0.208524	-0.202018	-0.0258873	0.0669611	0.125688	-0.0645342	No informative Uniref100 hit found E<10-10	NA	NA	No Uniref100 hit from species of interest E<10-10	NA	NA	LOC_Os05g34540.1 protein|rab GDP dissociation inhibitor alpha, putative, expressed	0	95.195	AT2G44100.2 | Symbols: AT-GDI1, ATGDI1, GDI1 | guanosine nucleotide diphosphate dissociation inhibitor 1 | chr2:18241804-18244731 FORWARD LENGTH=431	0	84.084	GO:0016192 GO:0048227	vesicle-mediated_transport plasma_membrane_to_endosome_transport	GO:0005093 GO:0005515	Rab_GDP-dissociation_inhibitor_activity protein_binding	GO:0005737 GO:0005829	cytoplasm cytosol
Zm00001eb414740	C2	3718	-1.37305	-0.754855	-0.193019	0.25497	1.53691	-0.857956	-0.468884	0.118093	0.944534	0.13609	No informative Uniref100 hit found E<10-10	NA	NA	No Uniref100 hit from species of interest E<10-10	NA	NA	LOC_Os08g07840.1 protein|PolI-like DNA polymerase, putative, expressed	0	74.388	AT1G50840.1 | Symbols: PolIA, POLGAMMA2 | polymerase gamma 2, polymerase I A | chr1:18839277-18844313 FORWARD LENGTH=1050	0	62.868	GO:0006264 GO:0006302 GO:0033259	mitochondrial_DNA_replication double-strand_break_repair plastid_DNA_replication	GO:0003887 GO:0005515	DNA-directed_DNA_polymerase_activity protein_binding	GO:0005634 GO:0005739 GO:0009507 GO:0009536	nucleus mitochondrion chloroplast plastid
Zm00001eb410170	C2	3719	-0.0533739	-0.00914106	0.229332	0.23101	0.485242	-0.0350453	0.127756	0.0811911	0.249116	0.128778	No informative Uniref100 hit found E<10-10	NA	NA	No Uniref100 hit from species of interest E<10-10	NA	NA	LOC_Os12g36640.2 protein|universal stress protein domain containing protein, putative, expressed	9.1e-95	84.076	AT2G47710.1 | Symbols: no symbol available | no full name available | chr2:19555045-19555956 REVERSE LENGTH=162	1.26e-70	67.532			GO:0003674	molecular_function	GO:0000325 GO:0005737 GO:0005794 GO:0005829 GO:0005886	plant-type_vacuole cytoplasm Golgi_apparatus cytosol plasma_membrane
Zm00001eb417480	C2	3720	-0.214248	-0.0786195	0.0759915	0.10603	0.166724	-0.0633898	0.0531651	-0.0287535	0.181879	0.114141	No informative Uniref100 hit found E<10-10	NA	NA	No Uniref100 hit from species of interest E<10-10	NA	NA	LOC_Os05g49200.2 protein|aspartic proteinase oryzasin-1 precursor, putative, expressed	0	60.408	AT1G11910.1 | Symbols: ATAPA1, AtPaspA1, PaspA1, APA1 | aspartic proteinase A1, putative aspartic proteinase A1 | chr1:4017119-4019874 REVERSE LENGTH=506	0	62.37	GO:0006508	proteolysis	GO:0004175 GO:0004190	endopeptidase_activity aspartic-type_endopeptidase_activity	GO:0000325 GO:0005576 GO:0005773 GO:0009506 GO:0099503	plant-type_vacuole extracellular_region vacuole plasmodesma secretory_vesicle
Zm00001eb273320	C2	3721	-0.371365	-0.250357	0.0376255	0.105596	0.161359	-0.106126	-0.0278545	-0.100975	0.433902	0.039588	No informative Uniref100 hit found E<10-10	NA	NA	No Uniref100 hit from species of interest E<10-10	NA	NA	LOC_Os10g38030.1 protein|per1-like family protein, putative, expressed	4.65e-36	83.333	AT1G16560.4 | Symbols: no symbol available | no full name available | chr1:5669234-5670343 FORWARD LENGTH=287	4.94e-27	54.348	GO:0006506	GPI_anchor_biosynthetic_process	GO:0016788	hydrolase_activity,_acting_on_ester_bonds	GO:0005783 GO:0005789 GO:0005794 GO:0005886	endoplasmic_reticulum endoplasmic_reticulum_membrane Golgi_apparatus plasma_membrane
Zm00001eb306530	C2	3722	-0.33026	-0.754801	0.0273739	0.0223033	0.194888	-0.241246	-0.132122	-0.0396074	0.60256	-0.0178975	No informative Uniref100 hit found E<10-10	NA	NA	No Uniref100 hit from species of interest E<10-10	NA	NA	LOC_Os07g27320.1 protein|glycosyl hydrolase family 10 protein, putative, expressed	0	81.261	AT1G10050.2 | Symbols: no symbol available | no full name available | chr1:3279270-3283444 FORWARD LENGTH=1063	0	50.749	GO:0045493	xylan_catabolic_process	GO:0031176	endo-1,4-beta-xylanase_activity	GO:0005576	extracellular_region
Zm00001eb267590	C2	3723	0.0505692	-0.266901	0.153022	0.113373	0.363383	0.0334584	0.0622109	0.0744182	0.251445	0.0901389	No informative Uniref100 hit found E<10-10	NA	NA	No Uniref100 hit from species of interest E<10-10	NA	NA	LOC_Os05g01250.1 protein|SNF7 domain containing protein, putative, expressed	6.6e-152	89.224	AT5G04850.1 | Symbols: VPS60.2 | | chr5:1408246-1409806 REVERSE LENGTH=235	3.88e-129	75.641	GO:0006900 GO:0016192 GO:0032511	vesicle_budding_from_membrane vesicle-mediated_transport late_endosome_to_vacuole_transport_via_multivesicular_body_sorting_pathway	GO:0003674	molecular_function	GO:0005737 GO:0005771	cytoplasm multivesicular_body
Zm00001eb183970	C2	3724	-0.176071	-0.627824	0.11979	-0.000589638	-0.00266516	-0.210267	-0.021966	-0.167172	0.238833	-0.0513567	No informative Uniref100 hit found E<10-10	NA	NA	No Uniref100 hit from species of interest E<10-10	NA	NA	LOC_Os04g40880.3 protein|nucleotide-binding protein 1, putative, expressed	1.15e-180	93.774	AT5G50960.1 | Symbols: NBP35, ATNBP35 | NUCLEOTIDE BINDING PROTEIN 35, nucleotide binding protein 35 | chr5:20734267-20735824 FORWARD LENGTH=350	2.69e-151	79.923	GO:0016226	iron-sulfur_cluster_assembly	GO:0042803 GO:0051536	protein_homodimerization_activity iron-sulfur_cluster_binding	GO:0005634 GO:0005829	nucleus cytosol
Zm00001eb140380	C2	3725	-0.384607	-0.407824	0.0401481	0.173391	0.369638	-0.0770614	0.042148	-0.045824	0.135762	0.0105542	No informative Uniref100 hit found E<10-10	NA	NA	No Uniref100 hit from species of interest E<10-10	NA	NA	LOC_Os01g73110.1 protein|expressed protein	1.82e-57	47.84	AT5G45310.2 | Symbols: no symbol available | no full name available | chr5:18359373-18360796 REVERSE LENGTH=352	4.69e-33	30.952			GO:0003674	molecular_function	GO:0005794	Golgi_apparatus
Zm00001eb108100	C2	3726	-0.466926	-1.098	-0.0482843	0.0326196	0.50184	-0.171721	0.308868	-0.114626	0.379193	-0.0589495	No informative Uniref100 hit found E<10-10	NA	NA	No Uniref100 hit from species of interest E<10-10	NA	NA	LOC_Os07g39840.1 protein|expressed protein	0	83.803	AT1G19360.2 | Symbols: RRA3 | reduced residual arabinose 3 | chr1:6690672-6692211 REVERSE LENGTH=428	0	65.297	GO:0080147	root_hair_cell_development	GO:0003674	molecular_function	GO:0005768 GO:0005794 GO:0005797 GO:0005802	endosome Golgi_apparatus Golgi_medial_cisterna trans-Golgi_network
Zm00001eb247610	C2	3727	-0.224504	-1.55861	0.125821	0.301889	0.43404	-0.953208	-0.0591407	-0.0862366	0.260515	-0.0765956	No informative Uniref100 hit found E<10-10	NA	NA	No Uniref100 hit from species of interest E<10-10	NA	NA	No osa1_r7 hit E<10-10	NA	NA	No Araport 11 hit E<10-10	NA	NA
Zm00001eb067000	C2	3728	-0.128479	-0.272783	0.108191	0.191065	0.393052	-0.130589	0.0929034	0.0244253	0.606848	0.0867236	No informative Uniref100 hit found E<10-10	NA	NA	No Uniref100 hit from species of interest E<10-10	NA	NA	LOC_Os03g51270.1 protein|OsFBX108 - F-box domain containing protein, expressed	0	63.124	No Araport 11 hit E<10-10	NA	NA
Zm00001eb327250	C2	3729	-0.1699	-0.348336	0.228833	0.48265	0.639737	-0.0501465	0.0343019	-0.0799274	0.336062	0.08549	No informative Uniref100 hit found E<10-10	NA	NA	No Uniref100 hit from species of interest E<10-10	NA	NA	LOC_Os07g41750.1 protein|40S ribosomal protein S3-1, putative, expressed	1.9e-161	93.966	AT5G35530.1 | Symbols: no symbol available | no full name available | chr5:13710355-13712192 REVERSE LENGTH=248	5.32e-144	85.841	GO:0006412	translation	GO:0003729 GO:0003735	mRNA_binding structural_constituent_of_ribosome	GO:0005634 GO:0005730 GO:0009506 GO:0009536 GO:0022626 GO:0022627	nucleus nucleolus plasmodesma plastid cytosolic_ribosome cytosolic_small_ribosomal_subunit
Zm00001eb112040	C2	3730	0.023258	-0.211589	0.508942	0.131758	0.417221	-0.136595	0.0178253	0.011977	0.439772	0.101638	No informative Uniref100 hit found E<10-10	NA	NA	No Uniref100 hit from species of interest E<10-10	NA	NA	LOC_Os07g49400.3 protein|OsAPx2 - Cytosolic Ascorbate Peroxidase encoding gene 4,5,6,8, expressed	1.06e-129	88.889	AT1G07890.6 | Symbols: MEE6, ATAPX01, ATAPX1, CS1, APX1 | ascorbate peroxidase 1, maternal effect embryo arrest 6 | chr1:2438005-2439349 FORWARD LENGTH=249	9.33e-122	80.829	GO:0000302 GO:0009408 GO:0009699 GO:0009793 GO:0009809 GO:0034599 GO:0042744	response_to_reactive_oxygen_species response_to_heat phenylpropanoid_biosynthetic_process embryo_development_ending_in_seed_dormancy lignin_biosynthetic_process cellular_response_to_oxidative_stress hydrogen_peroxide_catabolic_process	GO:0004601 GO:0005515 GO:0016688 GO:0046409	peroxidase_activity protein_binding L-ascorbate_peroxidase_activity p-coumarate_3-hydroxylase_activity	GO:0005576 GO:0005737 GO:0005794 GO:0005829 GO:0005886 GO:0009505 GO:0009506 GO:0009507 GO:0009570 GO:0010494	extracellular_region cytoplasm Golgi_apparatus cytosol plasma_membrane plant-type_cell_wall plasmodesma chloroplast chloroplast_stroma cytoplasmic_stress_granule
Zm00001eb016290	C2	3731	-0.0165417	-1.12188	0.431315	0.537593	0.626145	-0.968632	-0.244308	-1.00956	3.71085	0.489225	No informative Uniref100 hit found E<10-10	NA	NA	No Uniref100 hit from species of interest E<10-10	NA	NA	LOC_Os03g22120.1 protein|sucrose synthase, putative, expressed	0	94.424	AT4G02280.1 | Symbols: SUS3, ATSUS3 | sucrose synthase 3 | chr4:995166-998719 FORWARD LENGTH=809	0	79.827	GO:0005982 GO:0005985 GO:0009414 GO:0010431 GO:0010555	starch_metabolic_process sucrose_metabolic_process response_to_water_deprivation seed_maturation response_to_mannitol	GO:0016157 GO:0016757	sucrose_synthase_activity glycosyltransferase_activity	GO:0009507	chloroplast
Zm00001eb069670	C2	3732	-0.0712978	-2.59466	0	0	1.46824	-1.42925	-0.819867	-0.678054	0.00761474	-0.253896	No informative Uniref100 hit found E<10-10	NA	NA	No Uniref100 hit from species of interest E<10-10	NA	NA	LOC_Os04g54140.1 protein|receptor-like kinase, putative, expressed	0	51.539	AT4G27290.2 | Symbols: no symbol available | no full name available | chr4:13666281-13669202 FORWARD LENGTH=829	1.89e-147	38.533	GO:0006955 GO:0007165	immune_response signal_transduction	GO:0004674 GO:0005516	protein_serine/threonine_kinase_activity calmodulin_binding	GO:0005576 GO:0005886	extracellular_region plasma_membrane
Zm00001eb314010	C2	3733	0.516973	-0.519382	0.0311078	1.96278	0.893989	0.740408	0.942723	0.694607	1.07138	-0.165585	No informative Uniref100 hit found E<10-10	NA	NA	No Uniref100 hit from species of interest E<10-10	NA	NA	LOC_Os09g26780.1 protein|zinc-finger protein, putative, expressed	4.13e-56	55.251	AT1G74950.1 | Symbols: TIFY10B, JAZ2 | JASMONATE-ZIM-DOMAIN PROTEIN 2 | chr1:28148919-28150258 REVERSE LENGTH=249	1.48e-25	34.025	GO:0009611 GO:0009753 GO:0031347 GO:2000022	response_to_wounding response_to_jasmonic_acid regulation_of_defense_response regulation_of_jasmonic_acid_mediated_signaling_pathway	GO:0005515 GO:0042802	protein_binding identical_protein_binding	GO:0005634	nucleus
Zm00001eb021970	C2	3734	0.0999071	-0.415672	-0.161604	0.291679	0.214403	0.176841	0.238825	0.215107	0.755381	0.0199777	No informative Uniref100 hit found E<10-10	NA	NA	No Uniref100 hit from species of interest E<10-10	NA	NA	LOC_Os10g39030.1 protein|homeobox domain containing protein, expressed	0	56.636	AT5G41410.1 | Symbols: BEL1 | BELL 1 | chr5:16580424-16583770 FORWARD LENGTH=611	2.03e-91	39.506	GO:0006355 GO:0048481	regulation_of_DNA-templated_transcription plant_ovule_development	GO:0003700 GO:0005515	DNA-binding_transcription_factor_activity protein_binding	GO:0005634 GO:0005829 GO:0009506	nucleus cytosol plasmodesma
Zm00001eb424850	C2	3735	0.10801	-0.0913345	0.0894836	0.23482	0.240919	-0.0323018	0.181729	0.109174	0.372917	-0.0992824	No informative Uniref100 hit found E<10-10	NA	NA	No Uniref100 hit from species of interest E<10-10	NA	NA	LOC_Os04g40080.1 protein|leucine rich repeat containing protein, expressed	0	79.565	AT3G11330.1 | Symbols: PIRL9 | plant intracellular ras group-related LRR 9 | chr3:3552330-3554695 REVERSE LENGTH=499	1.12e-155	51.044	GO:0009555 GO:0035556 GO:0055046	pollen_development intracellular_signal_transduction microgametogenesis	GO:0003674	molecular_function	GO:0005829 GO:0009507	cytosol chloroplast
Zm00001eb222570	C2	3736	0.181879	-0.0578933	0.0240829	0.267743	0.400264	0.00928598	0.239943	0.0812745	0.418936	-0.0510501	No informative Uniref100 hit found E<10-10	NA	NA	No Uniref100 hit from species of interest E<10-10	NA	NA	LOC_Os10g30580.1 protein|cell division control protein 48 homolog E, putative, expressed	0	96.917	AT5G03340.1 | Symbols: AtCDC48C | cell division cycle 48C | chr5:810091-813133 REVERSE LENGTH=810	0	92.298	GO:0030970 GO:0043161 GO:0051228 GO:0097352	retrograde_protein_transport,_ER_to_cytosol proteasome-mediated_ubiquitin-dependent_protein_catabolic_process mitotic_spindle_disassembly autophagosome_maturation	GO:0005515 GO:0016887 GO:0031593	protein_binding ATP_hydrolysis_activity polyubiquitin_modification-dependent_protein_binding	GO:0005634 GO:0005794 GO:0005829 GO:0005886 GO:0009505 GO:0034098	nucleus Golgi_apparatus cytosol plasma_membrane plant-type_cell_wall VCP-NPL4-UFD1_AAA_ATPase_complex
Zm00001eb288420	C2	3737	-0.0558976	-0.236113	-0.0602021	0.237955	0.210065	0.0880644	0.00914915	0.121903	0.618266	-0.129735	No informative Uniref100 hit found E<10-10	NA	NA	No Uniref100 hit from species of interest E<10-10	NA	NA	LOC_Os05g35170.1 protein|no apical meristem protein, putative, expressed	3.31e-162	56.018	AT5G64060.1 | Symbols: NAC103, anac103 | NAC domain containing protein 103 | chr5:25633818-25635152 REVERSE LENGTH=356	6.91e-82	48.485	GO:0006355 GO:0006950 GO:0042221	regulation_of_DNA-templated_transcription response_to_stress response_to_chemical	GO:0000976 GO:0003700	transcription_cis-regulatory_region_binding DNA-binding_transcription_factor_activity	GO:0005634	nucleus
Zm00001eb124170	C2	3738	-0.0695042	-0.477196	-0.0639536	0.161972	0.482271	0.0492328	-0.0518787	0.110964	0.322777	-0.222425	No informative Uniref100 hit found E<10-10	NA	NA	No Uniref100 hit from species of interest E<10-10	NA	NA	LOC_Os08g43040.2 protein|transferase family protein, putative, expressed	3.98e-180	57.176	AT5G48930.1 | Symbols: HCT | hydroxycinnamoyl-CoA shikimate/quinate hydroxycinnamoyl transferase | chr5:19836654-19838092 REVERSE LENGTH=433	1.02e-77	35.909	GO:0009809 GO:0009963	lignin_biosynthetic_process positive_regulation_of_flavonoid_biosynthetic_process	GO:0005515 GO:0016747 GO:0047172 GO:0047205	protein_binding acyltransferase_activity,_transferring_groups_other_than_amino-acyl_groups shikimate_O-hydroxycinnamoyltransferase_activity quinate_O-hydroxycinnamoyltransferase_activity	GO:0005737 GO:0016020	cytoplasm membrane
Zm00001eb315140	C2	3739	-1.15412	-0.944245	-0.27607	0.672084	0.773753	0.173226	0.452378	0.416803	0.879515	-0.155413	No informative Uniref100 hit found E<10-10	NA	NA	No Uniref100 hit from species of interest E<10-10	NA	NA	LOC_Os09g28720.1 protein|alpha/beta hydrolase fold, putative, expressed	3.42e-132	57.812	AT1G47480.1 | Symbols: no symbol available | no full name available | chr1:17417623-17419296 FORWARD LENGTH=314	5.74e-79	39.935			GO:0106435	carboxylesterase_activity	GO:0005634	nucleus
Zm00001eb144480	C2	3740	-1.12249	-1.02972	-0.193814	0.313636	0.857536	0.053667	0.579894	0.0564087	1.20513	-0.725931	No informative Uniref100 hit found E<10-10	NA	NA	No Uniref100 hit from species of interest E<10-10	NA	NA	LOC_Os01g67420.1 protein|lipase, putative, expressed	0	67.162	AT1G05790.3 | Symbols: no symbol available | no full name available | chr1:1733039-1737365 FORWARD LENGTH=722	0	43.296	GO:0006629	lipid_metabolic_process	GO:0003674	molecular_function	GO:0005886	plasma_membrane
Zm00001eb097240	C2	3741	-0.140583	-0.286215	-0.031288	0.257465	0.634354	0.219129	0.237214	0.107279	0.391322	-0.0400287	No informative Uniref100 hit found E<10-10	NA	NA	No Uniref100 hit from species of interest E<10-10	NA	NA	LOC_Os07g16970.1 protein|rab GDP dissociation inhibitor alpha, putative, expressed	0	92.825	AT3G59920.1 | Symbols: GDI2, ATGDI2 | RAB GDP dissociation inhibitor 2 | chr3:22135157-22138221 FORWARD LENGTH=444	0	80.631	GO:0016192	vesicle-mediated_transport	GO:0005093	Rab_GDP-dissociation_inhibitor_activity	GO:0005737 GO:0005829 GO:0009506 GO:0048046	cytoplasm cytosol plasmodesma apoplast
Zm00001eb028900	C2	3742	-1.41665	-1.06311	0.277439	0.661793	2.09307	0.638139	0.508265	0.442339	1.01164	0.240535	No informative Uniref100 hit found E<10-10	NA	NA	No Uniref100 hit from species of interest E<10-10	NA	NA	LOC_Os03g17690.2 protein|OsAPx1 - Cytosolic Ascorbate Peroxidase encoding gene 1-8, expressed	2.17e-86	91.603	AT1G07890.8 | Symbols: MEE6, ATAPX01, ATAPX1, CS1, APX1 | ascorbate peroxidase 1, maternal effect embryo arrest 6 | chr1:2438005-2439435 FORWARD LENGTH=250	6.71e-81	86.26	GO:0000302 GO:0009408 GO:0009699 GO:0009793 GO:0009809 GO:0034599 GO:0042744	response_to_reactive_oxygen_species response_to_heat phenylpropanoid_biosynthetic_process embryo_development_ending_in_seed_dormancy lignin_biosynthetic_process cellular_response_to_oxidative_stress hydrogen_peroxide_catabolic_process	GO:0004601 GO:0005515 GO:0016688 GO:0046409	peroxidase_activity protein_binding L-ascorbate_peroxidase_activity p-coumarate_3-hydroxylase_activity	GO:0005576 GO:0005737 GO:0005794 GO:0005829 GO:0005886 GO:0009505 GO:0009506 GO:0009507 GO:0009570 GO:0010494	extracellular_region cytoplasm Golgi_apparatus cytosol plasma_membrane plant-type_cell_wall plasmodesma chloroplast chloroplast_stroma cytoplasmic_stress_granule
Zm00001eb371960	C2	3743	-3.00807	-0.24643	-0.219005	1.2171	0.792616	-2.56e-15	1.01719	-0.12607	1.38866	-1.30427	No informative Uniref100 hit found E<10-10	NA	NA	No Uniref100 hit from species of interest E<10-10	NA	NA	LOC_Os06g12960.1 protein|expressed protein	3.74e-61	58.247	AT1G60010.1 | Symbols: no symbol available | no full name available | chr1:22095660-22096434 REVERSE LENGTH=173	5.44e-37	39.572	GO:0009620	response_to_fungus	GO:0003674	molecular_function	GO:0005634	nucleus
Zm00001eb162010	C2	3744	-0.0826725	0.0262796	0.101272	0.145905	0.576287	0.118986	0.120289	0.143173	0.176651	-0.182294	No informative Uniref100 hit found E<10-10	NA	NA	No Uniref100 hit from species of interest E<10-10	NA	NA	LOC_Os01g42800.1 protein|MEE18, putative, expressed	0	94.915	AT2G34090.2 | Symbols: MEE18 | maternal effect embryo arrest 18 | chr2:14396283-14399170 REVERSE LENGTH=471	5e-174	81.695	GO:0009793 GO:0048868	embryo_development_ending_in_seed_dormancy pollen_tube_development	GO:0043743	LPPG:FO_2-phospho-L-lactate_transferase_activity	GO:0005739	mitochondrion
Zm00001eb119310	C2	3745	-0.194053	-0.0347838	-0.116188	0.186277	0.186471	0.00450137	0.141578	0.0737298	1.65084	-0.465842	No informative Uniref100 hit found E<10-10	NA	NA	No Uniref100 hit from species of interest E<10-10	NA	NA	LOC_Os01g12920.1 protein|thioesterase family protein, putative, expressed	1.6e-43	54.545	AT3G16175.1 | Symbols: no symbol available | no full name available | chr3:5480497-5481208 FORWARD LENGTH=157	1.57e-16	31.452			GO:0047617	fatty_acyl-CoA_hydrolase_activity	GO:0005575	cellular_component
Zm00001eb329210	C2	3746	-0.0972795	-0.235159	0.0487042	-0.0392708	0.240624	-0.106109	0.144929	0.06712	0.0795235	-0.154659	No informative Uniref100 hit found E<10-10	NA	NA	No Uniref100 hit from species of interest E<10-10	NA	NA	LOC_Os03g24920.1 protein|ubiquitin family protein, putative, expressed	1.56e-38	76	AT5G57860.3 | Symbols: no symbol available | no full name available | chr5:23437991-23439087 FORWARD LENGTH=95	7.81e-42	67.778			GO:0005515	protein_binding	GO:0005829 GO:0009536	cytosol plastid
Zm00001eb013640	C2	3747	0.0812554	0.0223689	0.102933	0.0970849	0.646931	-0.201125	0.472238	0.102074	0.426381	-0.0605913	No informative Uniref100 hit found E<10-10	NA	NA	No Uniref100 hit from species of interest E<10-10	NA	NA	LOC_Os03g18420.1 protein|CHCH domain containing protein, expressed	5.33e-70	85.345	AT5G18800.2 | Symbols: no symbol available | no full name available | chr5:6267304-6268393 FORWARD LENGTH=106	2.93e-56	70.909	GO:0006120	mitochondrial_electron_transport,_NADH_to_ubiquinone	GO:0003674	molecular_function	GO:0005739 GO:0009507 GO:0009536 GO:0045271	mitochondrion chloroplast plastid respiratory_chain_complex_I
Zm00001eb407840	C2	3748	0.0377932	-0.263033	0.134939	0.0396786	0.307757	-0.162797	0.392849	0.134326	0.132698	0.0084835	No informative Uniref100 hit found E<10-10	NA	NA	No Uniref100 hit from species of interest E<10-10	NA	NA	LOC_Os12g07140.1 protein|expressed protein	2.24e-112	99.394	AT1G19910.1 | Symbols: AVA-P2, ATVHA-C2, AVA-2PE | VACUOLAR-TYPE H+ ATPASE C2 | chr1:6913317-6914322 FORWARD LENGTH=165	1.08e-109	96.97			GO:0016887 GO:0046961	ATP_hydrolysis_activity proton-transporting_ATPase_activity,_rotational_mechanism	GO:0000220 GO:0000325 GO:0005737 GO:0005773 GO:0009507 GO:0016020	vacuolar_proton-transporting_V-type_ATPase,_V0_domain plant-type_vacuole cytoplasm vacuole chloroplast membrane
Zm00001eb309210	C2	3749	-0.0356291	-0.151736	0.162432	0.0233898	0.223845	-0.0677996	0.0858528	0.0702398	0.0535996	-0.0372083	No informative Uniref100 hit found E<10-10	NA	NA	No Uniref100 hit from species of interest E<10-10	NA	NA	LOC_Os09g12570.1 protein|ubiquitin-conjugating enzyme, putative, expressed	5.94e-70	92.381	AT2G36060.1 | Symbols: MMZ3, UEV1C | UBIQUITIN E2 VARIANT 1C, MMS ZWEI homologue 3 | chr2:15143012-15143998 REVERSE LENGTH=145	3.89e-66	89.623	GO:0006301 GO:0070534 GO:1902916	postreplication_repair protein_K63-linked_ubiquitination positive_regulation_of_protein_polyubiquitination	GO:0005515	protein_binding	GO:0005634 GO:0005783 GO:0005829 GO:0031371 GO:0031372	nucleus endoplasmic_reticulum cytosol ubiquitin_conjugating_enzyme_complex UBC13-MMS2_complex
Zm00001eb414640	C2	3750	-0.14868	-0.304371	0.246138	0.0440368	0.937869	-0.201368	0.196392	-0.0309212	0.0395569	-0.152432	No informative Uniref100 hit found E<10-10	NA	NA	No Uniref100 hit from species of interest E<10-10	NA	NA	LOC_Os08g14580.1 protein|haloacid dehalogenase-like hydrolase domain-containing protein 1A, putative, expressed	2.8e-122	89.071	AT4G25840.1 | Symbols: GPP1, PyrP3 | glycerol-3-phosphatase 1 | chr4:13139026-13140719 FORWARD LENGTH=298	5.15e-89	67.935	GO:0006114 GO:0016311	glycerol_biosynthetic_process dephosphorylation	GO:0043136	glycerol-3-phosphatase_activity	GO:0005739 GO:0009507	mitochondrion chloroplast
Zm00001eb372750	C2	3751	-0.542719	-1.05186	-0.111948	0.818171	1.77458	-3.19274	1.49038	0.172417	1.66156	-0.133608	No informative Uniref100 hit found E<10-10	NA	NA	No Uniref100 hit from species of interest E<10-10	NA	NA	No osa1_r7 hit E<10-10	NA	NA	No Araport 11 hit E<10-10	NA	NA
Zm00001eb216640	C2	3752	0.0601211	-0.326875	0.188133	0.445959	0.909569	-1.64771	0.29456	0.135066	0.569044	-0.170443	No informative Uniref100 hit found E<10-10	NA	NA	No Uniref100 hit from species of interest E<10-10	NA	NA	LOC_Os03g49830.1 protein|expressed protein	1.39e-132	61.247	AT5G22090.2 | Symbols: EAR1 | enhancer of aba co-receptor 1 | chr5:7315003-7316394 REVERSE LENGTH=463	2.02e-16	34.574	GO:0009788 GO:0042326	negative_regulation_of_abscisic_acid-activated_signaling_pathway negative_regulation_of_phosphorylation	GO:0005515 GO:0019902 GO:0072542	protein_binding phosphatase_binding protein_phosphatase_activator_activity	GO:0005634 GO:0005737 GO:0005783	nucleus cytoplasm endoplasmic_reticulum
Zm00001eb289990	C2	3753	-0.576285	-1.31001	0.0969783	0.139784	0.356639	-0.808236	0.350888	-0.0528084	0.357719	-0.532765	No informative Uniref100 hit found E<10-10	NA	NA	No Uniref100 hit from species of interest E<10-10	NA	NA	LOC_Os05g39240.1 protein|ammonium transporter protein, putative, expressed	0	87.86	AT2G38290.1 | Symbols: ATAMT2, AMT2, AMT2;1 | ammonium transporter 2, AMMONIUM TRANSPORTER 2;1 | chr2:16039672-16042291 REVERSE LENGTH=475	0	71.369	GO:0009624 GO:0072488	response_to_nematode ammonium_transmembrane_transport	GO:0008519	ammonium_channel_activity	GO:0005737 GO:0005886 GO:0009506	cytoplasm plasma_membrane plasmodesma
Zm00001eb374300	C2	3754	0.119869	0.00306959	0.124769	0.147162	0.36034	-0.0336038	0.175214	0.0862167	0.238373	0.116056	No informative Uniref100 hit found E<10-10	NA	NA	No Uniref100 hit from species of interest E<10-10	NA	NA	LOC_Os03g21940.1 protein|60S ribosomal protein L19-3, putative, expressed	1.93e-140	95.192	AT3G16780.1 | Symbols: RPL19B | Ribsomal Protein Like 19B | chr3:5708982-5710249 FORWARD LENGTH=209	4.14e-117	84.264	GO:0006412	translation	GO:0003723 GO:0003729 GO:0003735	RNA_binding mRNA_binding structural_constituent_of_ribosome	GO:0005737 GO:0005829 GO:0022625	cytoplasm cytosol cytosolic_large_ribosomal_subunit
Zm00001eb406250	C2	3755	-0.191634	-0.142491	0.493837	0.855706	3.17259	-0.276516	2.21111	0.442964	1.26604	-0.12317	No informative Uniref100 hit found E<10-10	NA	NA	No Uniref100 hit from species of interest E<10-10	NA	NA	LOC_Os12g02200.1 protein|CAMK_KIN1/SNF1/Nim1_like.6 - CAMK includes calcium/calmodulin depedent protein kinases, expressed	0	73.636	AT5G58380.1 | Symbols: PKS2, SNRK3.8, SIP1, CIPK10 | SNF1-RELATED PROTEIN KINASE 3.8, CBL-INTERACTING PROTEIN KINASE 10, SOS3-interacting protein 1 | chr5:23597092-23598531 REVERSE LENGTH=479	5.28e-173	52.308	GO:0007165	signal_transduction	GO:0004674 GO:0005515	protein_serine/threonine_kinase_activity protein_binding	GO:0005634	nucleus
Zm00001eb377870	C2	3756	-0.0736783	-0.0669696	0.148226	0.325681	1.08204	-0.440621	0.469368	0.101373	0.48673	-0.0999642	No informative Uniref100 hit found E<10-10	NA	NA	No Uniref100 hit from species of interest E<10-10	NA	NA	LOC_Os06g04510.1 protein|enolase, putative, expressed	0	95.516	AT2G36530.1 | Symbols: LOS2, ENO2 | LOW EXPRESSION OF OSMOTICALLY RESPONSIVE GENES 2, enolase 2 | chr2:15321081-15323786 REVERSE LENGTH=444	0	86.456	GO:0006096 GO:0009409 GO:0009416 GO:0009737	glycolytic_process response_to_cold response_to_light_stimulus response_to_abscisic_acid	GO:0003677 GO:0004634 GO:0005507 GO:0005515	DNA_binding phosphopyruvate_hydratase_activity copper_ion_binding protein_binding	GO:0000015 GO:0005634 GO:0005737 GO:0005739 GO:0005740 GO:0005783 GO:0005829 GO:0005886 GO:0009506 GO:0009507 GO:0048046	phosphopyruvate_hydratase_complex nucleus cytoplasm mitochondrion mitochondrial_envelope endoplasmic_reticulum cytosol plasma_membrane plasmodesma chloroplast apoplast
Zm00001eb116400	C2	3757	-0.0218011	-0.443781	0.114348	-0.0493135	0.236136	-0.17148	0.452906	0.225449	0.487476	-0.115994	No informative Uniref100 hit found E<10-10	NA	NA	No Uniref100 hit from species of interest E<10-10	NA	NA	LOC_Os07g09600.1 protein|vesicle-associated membrane protein, putative, expressed	4.65e-127	96.61	AT2G32670.1 | Symbols: ATVAMP725, VAMP725 | vesicle-associated membrane protein 725 | chr2:13857941-13859346 FORWARD LENGTH=285	8.24e-117	87.079	GO:0016192	vesicle-mediated_transport	GO:0000149	SNARE_binding	GO:0005768 GO:0005886	endosome plasma_membrane
Zm00001eb054410	C2	3758	-0.14166	-0.342272	0.0240584	-0.155099	0.086341	-0.553989	0.268452	-0.0984561	0.368521	-0.218457	No informative Uniref100 hit found E<10-10	NA	NA	No Uniref100 hit from species of interest E<10-10	NA	NA	LOC_Os03g49770.1 protein|oxysterol-binding protein, putative, expressed	0	91.067	AT4G08180.4 | Symbols: ORP1C | OSBP(oxysterol binding protein)-related protein 1C | chr4:5169727-5173360 FORWARD LENGTH=814	0	74.689	GO:0007165	signal_transduction	GO:0032934 GO:0035091	sterol_binding phosphatidylinositol_binding	GO:0005634 GO:0005829 GO:0016020	nucleus cytosol membrane
Zm00001eb398510	C2	3759	0.0150397	-0.488445	0.246577	0.239033	0.33368	-0.0028549	0.339539	0.204363	0.356941	-0.00373591	No informative Uniref100 hit found E<10-10	NA	NA	No Uniref100 hit from species of interest E<10-10	NA	NA	LOC_Os03g14800.4 protein|serine palmitoyltransferase 1, putative, expressed	0	94.659	AT4G36480.2 | Symbols: LCB1, ATLCB1, EMB2779, FBR11 | long-chain base1, EMBRYO DEFECTIVE 2779, FUMONISIN B1 RESISTANT 11 | chr4:17218598-17221124 FORWARD LENGTH=482	0	72.537	GO:0009793 GO:0009825 GO:0030148 GO:0043067 GO:0046512 GO:0046513	embryo_development_ending_in_seed_dormancy multidimensional_cell_growth sphingolipid_biosynthetic_process regulation_of_programmed_cell_death sphingosine_biosynthetic_process ceramide_biosynthetic_process	GO:0004758 GO:0005515	serine_C-palmitoyltransferase_activity protein_binding	GO:0005783 GO:0009507	endoplasmic_reticulum chloroplast
Zm00001eb185030	C2	3760	0.00306839	-0.242916	-0.00333663	0.161238	0.333477	-0.254868	0.435998	0.0183245	0.221896	-0.0759104	No informative Uniref100 hit found E<10-10	NA	NA	No Uniref100 hit from species of interest E<10-10	NA	NA	LOC_Os02g40830.1 protein|succinyl-CoA ligase beta-chain, mitochondrial precursor, putative, expressed	0	96.209	AT2G20420.1 | Symbols: no symbol available | no full name available | chr2:8805574-8807858 FORWARD LENGTH=421	0	84.689	GO:0006099 GO:0006104	tricarboxylic_acid_cycle succinyl-CoA_metabolic_process	GO:0004775 GO:0005507 GO:0005524	succinate-CoA_ligase_(ADP-forming)_activity copper_ion_binding ATP_binding	GO:0005739 GO:0042709	mitochondrion succinate-CoA_ligase_complex
Zm00001eb010040	C2	3761	0.00086935	-0.0913657	-0.103759	0.148945	0.235729	-0.301049	0.776361	0.0479793	0.520026	-0.242987	No informative Uniref100 hit found E<10-10	NA	NA	No Uniref100 hit from species of interest E<10-10	NA	NA	LOC_Os03g13390.2 protein|oxidoreductase, aldo/keto reductase family protein, putative, expressed	1.59e-142	65.132	AT1G59960.1 | Symbols: no symbol available | no full name available | chr1:22071410-22073067 REVERSE LENGTH=326	6.22e-86	44.3	GO:0008150	biological_process	GO:0004032	aldose_reductase_(NADPH)_activity	GO:0005829 GO:0009507	cytosol chloroplast
Zm00001eb293540	C2	3762	0.103465	-0.0209023	0.0240767	0.0306306	0.288215	-0.0353069	0.511746	0.122331	0.395818	-0.0167142	No informative Uniref100 hit found E<10-10	NA	NA	No Uniref100 hit from species of interest E<10-10	NA	NA	LOC_Os01g53700.1 protein|mitochondrial-processing peptidase subunit, mitochondrial precursor, putative, expressed	0	84.369	AT1G51980.1 | Symbols: no symbol available | no full name available | chr1:19323692-19326771 REVERSE LENGTH=503	0	63.366	GO:0006508	proteolysis	GO:0004222 GO:0005524 GO:0046872	metalloendopeptidase_activity ATP_binding metal_ion_binding	GO:0000325 GO:0005634 GO:0005739 GO:0045275	plant-type_vacuole nucleus mitochondrion respiratory_chain_complex_III
Zm00001eb432760	C2	3763	-0.0810305	-0.213613	0.116908	0.344145	0.612589	-0.263478	0.631371	0.339656	1.96792	-0.117211	No informative Uniref100 hit found E<10-10	NA	NA	No Uniref100 hit from species of interest E<10-10	NA	NA	LOC_Os04g56580.1 protein|inositol 1,3,4,5,6-pentakisphosphate 2-kinase, putative, expressed	0	82.517	AT1G22100.1 | Symbols: no symbol available | no full name available | chr1:7798023-7800030 REVERSE LENGTH=441	8.55e-143	48.252	GO:0032958	inositol_phosphate_biosynthetic_process	GO:0035299	inositol-1,3,4,5,6-pentakisphosphate_2-kinase_activity	GO:0005634	nucleus
Zm00001eb271480	C2	3764	-0.0474803	-1.16533	0.00337799	0.154766	0.405639	-0.234114	0.544941	0.137393	0.368869	-0.0920577	No informative Uniref100 hit found E<10-10	NA	NA	No Uniref100 hit from species of interest E<10-10	NA	NA	LOC_Os06g06980.1 protein|caffeoyl-CoA O-methyltransferase, putative, expressed	1.68e-165	88.934	AT4G34050.3 | Symbols: CCoAOMT1 | caffeoyl coenzyme A O-methyltransferase 1 | chr4:16310763-16311973 FORWARD LENGTH=286	4.42e-157	82.787	GO:0009805 GO:0009809	coumarin_biosynthetic_process lignin_biosynthetic_process	GO:0008757 GO:0042409	S-adenosylmethionine-dependent_methyltransferase_activity caffeoyl-CoA_O-methyltransferase_activity	GO:0005634 GO:0005829 GO:0005886 GO:0010494	nucleus cytosol plasma_membrane cytoplasmic_stress_granule
Zm00001eb071930	C2	3765	-0.0756133	-0.216197	0.0576775	0.0650111	0.501251	-0.162412	0.291651	0.131853	0.284752	-0.149045	No informative Uniref100 hit found E<10-10	NA	NA	No Uniref100 hit from species of interest E<10-10	NA	NA	LOC_Os04g51120.1 protein|ENTH domain containing protein, expressed	0	76.86	AT5G11710.3 | Symbols: EPS1 | EPSIN1 | chr5:3772981-3776316 FORWARD LENGTH=560	1.21e-122	49.315	GO:0006623 GO:0006897 GO:0072659	protein_targeting_to_vacuole endocytosis protein_localization_to_plasma_membrane	GO:0002020 GO:0005515 GO:0005543 GO:0030276	protease_binding protein_binding phospholipid_binding clathrin_binding	GO:0005634 GO:0005768 GO:0005794 GO:0005802 GO:0005884 GO:0005886 GO:0009579 GO:0030125	nucleus endosome Golgi_apparatus trans-Golgi_network actin_filament plasma_membrane thylakoid clathrin_vesicle_coat
Zm00001eb430730	C2	3766	-0.0325439	-0.607874	0.0171724	0.0819422	0.448486	-0.0640829	0.587907	0.0908802	0.270174	-0.0926914	No informative Uniref100 hit found E<10-10	NA	NA	No Uniref100 hit from species of interest E<10-10	NA	NA	LOC_Os04g52270.1 protein|coatomer subunit epsilon, putative, expressed	0	94.774	AT1G30630.1 | Symbols: epsilon1-COP | epsilon1 Coat Protein | chr1:10858546-10860173 REVERSE LENGTH=292	2.91e-173	77.509	GO:0006888 GO:0006890 GO:0006891	endoplasmic_reticulum_to_Golgi_vesicle-mediated_transport retrograde_vesicle-mediated_transport,_Golgi_to_endoplasmic_reticulum intra-Golgi_vesicle-mediated_transport	GO:0005198	structural_molecule_activity	GO:0000325 GO:0030126	plant-type_vacuole COPI_vesicle_coat
Zm00001eb109620	C2	3767	-0.30499	-1.19546	-0.052081	-0.147999	0.376948	-1.03548	0.417489	0.348463	-0.0431909	-0.169417	No informative Uniref100 hit found E<10-10	NA	NA	No Uniref100 hit from species of interest E<10-10	NA	NA	LOC_Os07g42960.1 protein|phospho-2-dehydro-3-deoxyheptonate aldolase, chloroplast precursor, putative, expressed	0	88.497	AT4G33510.1 | Symbols: DAHP2, AtDAHP2, DHS2 | 3-deoxy-d-arabino-heptulosonate 7-phosphate synthase, 3-DEOXY-D-ARABINO-HEPTULOSONATE-7-PHOSPHATE 2 | chr4:16116496-16118549 FORWARD LENGTH=507	0	76.893	GO:0009073 GO:0009423	aromatic_amino_acid_family_biosynthetic_process chorismate_biosynthetic_process	GO:0003849 GO:0005515	3-deoxy-7-phosphoheptulonate_synthase_activity protein_binding	GO:0005886 GO:0009507 GO:0009534	plasma_membrane chloroplast chloroplast_thylakoid
Zm00001eb390190	C2	3768	-0.0418646	-0.162625	-0.0618501	-0.0678338	0.405621	-0.109489	0.509925	0.0965194	0.4181	-0.0659458	No informative Uniref100 hit found E<10-10	NA	NA	No Uniref100 hit from species of interest E<10-10	NA	NA	LOC_Os06g46000.1 protein|tubulin/FtsZ domain containing protein, putative, expressed	0	97.968	AT5G62700.1 | Symbols: TUB3 | tubulin beta chain 3 | chr5:25184501-25186426 FORWARD LENGTH=450	0	94.808	GO:0000226 GO:0000278	microtubule_cytoskeleton_organization mitotic_cell_cycle	GO:0003729 GO:0005200 GO:0005515 GO:0005525	mRNA_binding structural_constituent_of_cytoskeleton protein_binding GTP_binding	GO:0005737 GO:0005794 GO:0005874 GO:0009505 GO:0009506 GO:0045298	cytoplasm Golgi_apparatus microtubule plant-type_cell_wall plasmodesma tubulin_complex
Zm00001eb041220	C2	3769	0.192291	-0.834076	0.179467	0.00144331	0.453697	-0.108962	0.842716	0.395523	0.827181	-0.0911814	No informative Uniref100 hit found E<10-10	NA	NA	No Uniref100 hit from species of interest E<10-10	NA	NA	LOC_Os08g34120.1 protein|expressed protein	2.8e-149	72.881	AT5G11000.1 | Symbols: no symbol available | no full name available | chr5:3479166-3480335 REVERSE LENGTH=389	4.91e-44	35.91			GO:0003674	molecular_function	GO:0009507	chloroplast
Zm00001eb253110	C2	3770	0.568435	-1.05429	0.0864318	-0.10468	1.55221	-0.568111	2.52228	1.0099	1.50889	0.000599456	No informative Uniref100 hit found E<10-10	NA	NA	No Uniref100 hit from species of interest E<10-10	NA	NA	LOC_Os02g49060.1 protein|amino acid transporter, putative, expressed	0	73.84	AT5G09220.1 | Symbols: AAP2 | amino acid permease 2 | chr5:2866867-2868863 FORWARD LENGTH=493	2.06e-163	50.441	GO:0003333 GO:0006865 GO:0015800 GO:0015804 GO:0110126	amino_acid_transmembrane_transport amino_acid_transport acidic_amino_acid_transport neutral_amino_acid_transport phloem_loading	GO:0015171	amino_acid_transmembrane_transporter_activity	GO:0005886 GO:0016020	plasma_membrane membrane
Zm00001eb394210	C2	3771	-0.000720414	-1.03349	0.117277	-0.0378059	0.889839	-0.320445	1.19854	0.269574	0.471077	-0.30198	No informative Uniref100 hit found E<10-10	NA	NA	No Uniref100 hit from species of interest E<10-10	NA	NA	LOC_Os10g17260.1 protein|cytochrome P450, putative, expressed	1.73e-144	47.695	AT5G07990.1 | Symbols: CYP75B1, TT7, D501 | TRANSPARENT TESTA 7, CYTOCHROME P450 75B1 | chr5:2560437-2562859 FORWARD LENGTH=513	4.73e-156	43.822	GO:0009411 GO:0009733 GO:0009813	response_to_UV response_to_auxin flavonoid_biosynthetic_process	GO:0016709 GO:0016711	oxidoreductase_activity,_acting_on_paired_donors,_with_incorporation_or_reduction_of_molecular_oxygen,_NAD(P)H_as_one_donor,_and_incorporation_of_one_atom_of_oxygen flavonoid_3'-monooxygenase_activity	GO:0005576 GO:0016020	extracellular_region membrane
Zm00001eb114170	C2	3772	-0.591604	0.0893678	-0.116081	1.07413	1.96212	-0.634781	1.91581	1.14698	1.84886	0.473434	No informative Uniref100 hit found E<10-10	NA	NA	No Uniref100 hit from species of interest E<10-10	NA	NA	LOC_Os04g02520.1 protein|Leucine Rich Repeat family protein, expressed	5.32e-155	36.355	No Araport 11 hit E<10-10	NA	NA
Zm00001eb062510	C2	3773	-0.187003	-0.00739443	-0.0964043	0.0674179	1.93279	-0.192585	0.522519	0.499884	0.459674	0.242372	No informative Uniref100 hit found E<10-10	NA	NA	No Uniref100 hit from species of interest E<10-10	NA	NA	LOC_Os03g60509.2 protein|expressed protein	4.9e-123	77.253	AT3G55120.1 | Symbols: CHI, AtCHI, A11, TT5, CFI | TRANSPARENT TESTA 5, CHALCONE FLAVANONE ISOMERASE, chalcone isomerase | chr3:20430248-20431415 REVERSE LENGTH=246	2.76e-92	63.208	GO:0009411 GO:0009733 GO:0009813 GO:0010224	response_to_UV response_to_auxin flavonoid_biosynthetic_process response_to_UV-B	GO:0005515 GO:0045430	protein_binding chalcone_isomerase_activity	GO:0005634 GO:0005783 GO:0005829 GO:0009507 GO:0009705	nucleus endoplasmic_reticulum cytosol chloroplast plant-type_vacuole_membrane
Zm00001eb320800	C2	3774	0.141533	0.122081	0.0140509	0.150164	0.909218	-0.00992263	0.443478	0.260567	0.606201	0.154647	No informative Uniref100 hit found E<10-10	NA	NA	No Uniref100 hit from species of interest E<10-10	NA	NA	LOC_Os09g38030.1 protein|UTP--glucose-1-phosphate uridylyltransferase, putative, expressed	0	94.243	AT5G17310.2 | Symbols: AtUGP2, UGP2 | UDP-GLUCOSE PYROPHOSPHORYLASE 2, UDP-glucose pyrophosphorylase 2 | chr5:5696955-5700845 REVERSE LENGTH=470	0	83.298	GO:0005977 GO:0006011 GO:0009555 GO:0052543	glycogen_metabolic_process UDP-alpha-D-glucose_metabolic_process pollen_development callose_deposition_in_cell_wall	GO:0003983	UTP:glucose-1-phosphate_uridylyltransferase_activity	GO:0005737 GO:0005829 GO:0005886 GO:0009536	cytoplasm cytosol plasma_membrane plastid
Zm00001eb087230	C2	3775	-0.27136	-0.576206	0.124793	0.300957	1.30139	-1.53513	1.31176	0.198562	0.802718	1.11334	No informative Uniref100 hit found E<10-10	NA	NA	No Uniref100 hit from species of interest E<10-10	NA	NA	LOC_Os04g28850.1 protein|RALFL36 - Rapid ALkalinization Factor RALF family protein precursor, expressed	7.09e-26	52.577	No Araport 11 hit E<10-10	NA	NA
Zm00001eb077230	C2	3776	-0.486514	-0.173392	-0.164415	-0.14795	0.780373	-0.566979	1.23771	-0.107306	0.715878	0.252184	No informative Uniref100 hit found E<10-10	NA	NA	No Uniref100 hit from species of interest E<10-10	NA	NA	LOC_Os04g43760.1 protein|phenylalanine ammonia-lyase, putative, expressed	0	89.958	AT3G53260.1 | Symbols: PAL2, ATPAL2 | phenylalanine ammonia-lyase 2 | chr3:19744256-19746619 REVERSE LENGTH=717	0	71.367	GO:0006559 GO:0006952 GO:0006979 GO:0009611 GO:0009699 GO:0009800	L-phenylalanine_catabolic_process defense_response response_to_oxidative_stress response_to_wounding phenylpropanoid_biosynthetic_process cinnamic_acid_biosynthetic_process	GO:0005515 GO:0045548	protein_binding phenylalanine_ammonia-lyase_activity	GO:0005737	cytoplasm
Zm00001eb218320	C2	3777	0.288284	-1.18883	-0.0619814	-0.111935	0.787349	-0.524533	1.50067	0.415505	0.615286	0.333487	No informative Uniref100 hit found E<10-10	NA	NA	No Uniref100 hit from species of interest E<10-10	NA	NA	LOC_Os12g42884.3 protein|5-methyltetrahydropteroyltriglutamate--homocysteine methyltransferase, putative, expressed	0	93.603	AT5G17920.2 | Symbols: ATCIMS, METS1, ATMETS, ATMS1 | COBALAMIN-INDEPENDENT METHIONINE SYNTHASE, methionine synthesis 1, 5-methyltetrahydropteroyltriglutamate homocysteine methyltransferase 1 | chr5:5935771-5939195 FORWARD LENGTH=765	0	87.059	GO:0006346 GO:0009086 GO:0010043 GO:0071266	DNA_methylation-dependent_constitutive_heterochromatin_formation methionine_biosynthetic_process response_to_zinc_ion 'de_novo'_L-methionine_biosynthetic_process	GO:0003729 GO:0003871 GO:0005507 GO:0005515 GO:0008270 GO:0008705	mRNA_binding 5-methyltetrahydropteroyltriglutamate-homocysteine_S-methyltransferase_activity copper_ion_binding protein_binding zinc_ion_binding methionine_synthase_activity	GO:0000325 GO:0005737 GO:0005777 GO:0005829 GO:0005886 GO:0009506 GO:0009507 GO:0009570 GO:0048046	plant-type_vacuole cytoplasm peroxisome cytosol plasma_membrane plasmodesma chloroplast chloroplast_stroma apoplast
Zm00001eb166230	C2	3778	-0.49621	-2.80285	-0.707054	-0.828349	1.40041	-1.46899	2.32136	0.703785	0.320364	-0.346684	No informative Uniref100 hit found E<10-10	NA	NA	No Uniref100 hit from species of interest E<10-10	NA	NA	LOC_Os11g41850.1 protein|transporter family protein, putative, expressed	0	68.016	AT3G18830.1 | Symbols: PMT5, ATPLT5, ATPMT5 | POLYOL TRANSPORTER 5, ARABIDOPSIS THALIANA POLYOL/MONOSACCHARIDE TRANSPORTER 5, polyol/monosaccharide transporter 5 | chr3:6489000-6491209 REVERSE LENGTH=539	7.46e-154	45.859	GO:0010311	lateral_root_formation	GO:0005351 GO:0005354 GO:0005365 GO:0015144 GO:0015145 GO:0015148 GO:0015168 GO:0015575 GO:0015576 GO:0015591 GO:0055056	carbohydrate:proton_symporter_activity galactose_transmembrane_transporter_activity myo-inositol_transmembrane_transporter_activity carbohydrate_transmembrane_transporter_activity monosaccharide_transmembrane_transporter_activity D-xylose_transmembrane_transporter_activity glycerol_transmembrane_transporter_activity mannitol_transmembrane_transporter_activity sorbitol_transmembrane_transporter_activity D-ribose_transmembrane_transporter_activity D-glucose_transmembrane_transporter_activity	GO:0005886 GO:0009507	plasma_membrane chloroplast
Zm00001eb280120	C2	3779	-0.131739	-0.347454	-0.0484293	-0.145067	0.690955	-0.283902	0.446439	0.263351	0.142381	0.149407	No informative Uniref100 hit found E<10-10	NA	NA	No Uniref100 hit from species of interest E<10-10	NA	NA	LOC_Os06g13810.1 protein|pyrophosphate--fructose 6-phosphate 1-phosphotransferase subunit beta, putative, expressed	0	90.876	AT1G12000.1 | Symbols: no symbol available | no full name available | chr1:4050159-4053727 REVERSE LENGTH=566	0	81.35	GO:0009749 GO:0015979	response_to_glucose photosynthesis	GO:0047334	diphosphate-fructose-6-phosphate_1-phosphotransferase_activity	GO:0005737 GO:0005829 GO:0009505 GO:0010318	cytoplasm cytosol plant-type_cell_wall pyrophosphate-dependent_phosphofructokinase_complex,_beta-subunit_complex
Zm00001eb369170	C2	3780	0.0796371	0.0682529	0.163068	-0.196526	1.27427	-0.241016	0.992222	0.436424	0.354214	0.269698	No informative Uniref100 hit found E<10-10	NA	NA	No Uniref100 hit from species of interest E<10-10	NA	NA	LOC_Os01g59740.1 protein|expressed protein	1.13e-141	83.203	AT3G08640.1 | Symbols: RER3 | RETICULATA-RELATED 3 | chr3:2622992-2624005 FORWARD LENGTH=337	1.98e-113	67.647	GO:0000302 GO:0009648 GO:0009793 GO:0048366	response_to_reactive_oxygen_species photoperiodism embryo_development_ending_in_seed_dormancy leaf_development	GO:0003674	molecular_function	GO:0005829 GO:0009507 GO:0009536 GO:0009941	cytosol chloroplast plastid chloroplast_envelope
Zm00001eb098990	C2	3781	0.0550603	0.0278545	0.0459224	0.016298	0.759095	-0.00793279	0.301275	0.105127	0.583848	0.0712458	No informative Uniref100 hit found E<10-10	NA	NA	No Uniref100 hit from species of interest E<10-10	NA	NA	LOC_Os09g21470.1 protein|expressed protein	6.61e-39	72.222	AT3G47833.1 | Symbols: SDH7A, SDH7 | succinate dehydrogenase 7, succinate dehydrogenase 7A | chr3:17648721-17649829 FORWARD LENGTH=93	1.01e-20	60.714	GO:0006099	tricarboxylic_acid_cycle	GO:0003674	molecular_function	GO:0005739 GO:0005829 GO:0045273	mitochondrion cytosol respiratory_chain_complex_II_(succinate_dehydrogenase)
Zm00001eb419110	C2	3782	-0.0588335	-0.0663263	-0.0366342	-0.0623106	0.792025	-0.224173	0.34171	0.129909	0.428734	0.315098	No informative Uniref100 hit found E<10-10	NA	NA	No Uniref100 hit from species of interest E<10-10	NA	NA	LOC_Os08g09200.1 protein|aconitate hydratase protein, putative, expressed	0	78.005	AT2G05710.1 | Symbols: ACO3 | aconitase 3 | chr2:2141591-2146350 FORWARD LENGTH=990	0	73.66	GO:0006099 GO:0006101 GO:0006102 GO:0006979 GO:0009737 GO:0090351	tricarboxylic_acid_cycle citrate_metabolic_process isocitrate_metabolic_process response_to_oxidative_stress response_to_abscisic_acid seedling_development	GO:0003994 GO:0005507 GO:0005515 GO:0005524 GO:0030350 GO:0051539	aconitate_hydratase_activity copper_ion_binding protein_binding ATP_binding iron-responsive_element_binding 4_iron,_4_sulfur_cluster_binding	GO:0000325 GO:0005737 GO:0005739 GO:0005829 GO:0009505 GO:0009507 GO:0009570	plant-type_vacuole cytoplasm mitochondrion cytosol plant-type_cell_wall chloroplast chloroplast_stroma
Zm00001eb232050	C2	3783	-0.43943	-0.545464	0.04443	0.203746	0.481688	-0.601159	0.310763	-0.270631	0.156834	0.284718	No informative Uniref100 hit found E<10-10	NA	NA	No Uniref100 hit from species of interest E<10-10	NA	NA	LOC_Os02g04680.2 protein|OsSPL3 - SBP-box gene family member, expressed	1.44e-152	56.4	AT1G27370.6 | Symbols: SPL10 | squamosa promoter binding protein-like 10 | chr1:9505713-9506997 REVERSE LENGTH=346	3.16e-54	42.705	GO:0006355 GO:0010262 GO:0010358 GO:0045893 GO:0048510 GO:0090356	regulation_of_DNA-templated_transcription somatic_embryogenesis leaf_shaping positive_regulation_of_DNA-templated_transcription regulation_of_timing_of_transition_from_vegetative_to_reproductive_phase negative_regulation_of_auxin_metabolic_process	GO:0003677 GO:0003700 GO:0043565	DNA_binding DNA-binding_transcription_factor_activity sequence-specific_DNA_binding	GO:0005634	nucleus
Zm00001eb063530	C2	3784	-0.204407	-1.18448	-0.0273807	1.05396	1.57196	-0.331505	0.372401	0.0333225	0.318838	0.606584	No informative Uniref100 hit found E<10-10	NA	NA	No Uniref100 hit from species of interest E<10-10	NA	NA	LOC_Os03g61470.1 protein|uncharacterized Cys-rich domain containing protein, putative, expressed	1.42e-64	67.883	AT1G14870.1 | Symbols: AtPCR2, PCR2 | PLANT CADMIUM RESISTANCE 2 | chr1:5128591-5129458 REVERSE LENGTH=152	1e-49	54.225	GO:0006979	response_to_oxidative_stress	GO:0003674	molecular_function	GO:0005737 GO:0005886	cytoplasm plasma_membrane
Zm00001eb363970	C2	3785	-0.292517	-0.789734	-0.180989	0.386441	1.18036	-0.148911	0.498598	0.431415	0.256531	0.295994	No informative Uniref100 hit found E<10-10	NA	NA	No Uniref100 hit from species of interest E<10-10	NA	NA	LOC_Os01g70080.1 protein|NB-ARC domain containing protein, expressed	0	72.539	AT3G46530.1 | Symbols: RPP11, RPP13 | RECOGNITION OF PERONOSPORA PARASITICA 13, RECOGNITION OF PERONOSPORA PARASITICA 11 | chr3:17130739-17133246 REVERSE LENGTH=835	6.03e-78	26.876	GO:0006952 GO:0009626 GO:0098542	defense_response plant-type_hypersensitive_response defense_response_to_other_organism	GO:0043531	ADP_binding	GO:0005575 GO:0005737	cellular_component cytoplasm
Zm00001eb088050	C2	3786	-0.024943	-0.872309	-0.164612	0.280553	0.510838	-0.0803591	0.397998	0.316236	0.197329	0.123936	No informative Uniref100 hit found E<10-10	NA	NA	No Uniref100 hit from species of interest E<10-10	NA	NA	LOC_Os09g02710.1 protein|CBS domain containing membrane protein, putative, expressed	6.91e-90	65.778	AT4G34120.1 | Symbols: CDCP1, CBSX2, LEJ1 | CBS domain containing protein 2, LOSS OF THE TIMING OF ET AND JA BIOSYNTHESIS 1, CYSTATHIONE [BETA]-SYNTHASE DOMAIN-CONTAINING PROTEIN 1 | chr4:16341194-16342893 FORWARD LENGTH=238	2.75e-78	62.564	GO:0045454 GO:0051776	cell_redox_homeostasis detection_of_redox_state	GO:0030234	enzyme_regulator_activity	GO:0005794 GO:0005886 GO:0009507 GO:0009570	Golgi_apparatus plasma_membrane chloroplast chloroplast_stroma
Zm00001eb296280	C2	3787	-0.725677	-0.859171	0.30945	0.447222	1.40822	-0.10291	0.453418	0.603012	0.425275	0.342123	No informative Uniref100 hit found E<10-10	NA	NA	No Uniref100 hit from species of interest E<10-10	NA	NA	LOC_Os05g49350.1 protein|DUF1645 domain containing protein, putative, expressed	5.9e-58	54.464	AT3G27880.1 | Symbols: no symbol available | no full name available | chr3:10338429-10339157 FORWARD LENGTH=242	8.74e-16	30.942			GO:0003674	molecular_function	GO:0005634	nucleus
Zm00001eb231490	C2	3788	0.0268843	-0.0158154	0.0432659	0.136147	0.396659	-0.00454225	0.185648	0.0532485	0.0677224	-0.0866885	No informative Uniref100 hit found E<10-10	NA	NA	No Uniref100 hit from species of interest E<10-10	NA	NA	LOC_Os02g04100.1 protein|peptidase, T1 family, putative, expressed	1.12e-167	85.87	AT5G42790.1 | Symbols: ARS5, PAF1, ATPSM30 | ARSENIC TOLERANCE 5, proteasome alpha subunit F1 | chr5:17159270-17160975 REVERSE LENGTH=278	1.04e-134	74.689	GO:0006511 GO:0030163 GO:0043161 GO:0046685	ubiquitin-dependent_protein_catabolic_process protein_catabolic_process proteasome-mediated_ubiquitin-dependent_protein_catabolic_process response_to_arsenic-containing_substance	GO:0003674	molecular_function	GO:0000502 GO:0005737 GO:0005829 GO:0005839 GO:0009536 GO:0019773	proteasome_complex cytoplasm cytosol proteasome_core_complex plastid proteasome_core_complex,_alpha-subunit_complex
Zm00001eb044900	C2	3789	-1.77251	-0.858331	-0.263046	0.565937	2.10671	-2.37745	1.51568	0.265505	0.0894953	-1.24964	No informative Uniref100 hit found E<10-10	NA	NA	No Uniref100 hit from species of interest E<10-10	NA	NA	LOC_Os10g35040.1 protein|receptor kinase like protein, putative, expressed	0	67.016	AT3G02880.1 | Symbols: KIN7 | Kinase 7 | chr3:634819-636982 FORWARD LENGTH=627	8.45e-84	31.343	GO:0022898 GO:1902427	regulation_of_transmembrane_transporter_activity regulation_of_water_channel_activity	GO:0004672 GO:0005515 GO:0015026 GO:0016301	protein_kinase_activity protein_binding coreceptor_activity kinase_activity	GO:0005576 GO:0005829 GO:0005886 GO:0009505 GO:0009506	extracellular_region cytosol plasma_membrane plant-type_cell_wall plasmodesma
Zm00001eb336890	C2	3790	-0.159407	0.0445488	-0.0891965	0.22817	0.35544	-0.0639179	0.161029	0.10875	0.112374	-0.0882738	No informative Uniref100 hit found E<10-10	NA	NA	No Uniref100 hit from species of interest E<10-10	NA	NA	LOC_Os01g08200.1 protein|ubiquitin carboxyl-terminal hydrolase 14, putative, expressed	0	87.28	AT3G20630.1 | Symbols: TARANI, TTN6, PER1, DA3, ATUBP14, TNI, UBP14 | ubiquitin-specific protease 14, TITAN6, TARANI, phosphate deficiency root hair defective1 | chr3:7203001-7208340 REVERSE LENGTH=797	0	69.489	GO:0009734 GO:0009793 GO:0009965 GO:0016579 GO:0042127 GO:0048767 GO:0071370	auxin-activated_signaling_pathway embryo_development_ending_in_seed_dormancy leaf_morphogenesis protein_deubiquitination regulation_of_cell_population_proliferation root_hair_elongation cellular_response_to_gibberellin_stimulus	GO:0004843 GO:0005515 GO:0008270 GO:0061815 GO:1990450	cysteine-type_deubiquitinase_activity protein_binding zinc_ion_binding Met1-linked_polyubiquitin_deubiquitinase_activity linear_polyubiquitin_binding	GO:0005634 GO:0005829	nucleus cytosol
Zm00001eb011840	C2	3791	-0.47148	-0.317825	-0.139676	0.416423	0.669165	0.14184	0.277818	0.217076	0.276617	-0.00137905	No informative Uniref100 hit found E<10-10	NA	NA	No Uniref100 hit from species of interest E<10-10	NA	NA	LOC_Os03g15940.1 protein|OsWLIM2 - LIM domain protein, putative actin-binding protein and transcription factor, expressed	1.86e-121	91.803	AT2G39900.1 | Symbols: WLIM2a | WLIM2a | chr2:16659136-16660267 FORWARD LENGTH=200	8.06e-98	73.626	GO:0051017	actin_filament_bundle_assembly	GO:0051015	actin_filament_binding	GO:0005886 GO:0015629	plasma_membrane actin_cytoskeleton
Zm00001eb147460	C2	3792	-0.146747	-0.263949	-0.0261357	0.0762456	0.303132	-0.122579	0.0734982	0.0646753	-0.0278565	-0.0202937	No informative Uniref100 hit found E<10-10	NA	NA	No Uniref100 hit from species of interest E<10-10	NA	NA	LOC_Os01g63800.1 protein|pleckstrin homology domain-containing protein, putative, expressed	1.3e-91	86.667	AT5G05710.1 | Symbols: no symbol available | no full name available | chr5:1715943-1716377 FORWARD LENGTH=144	5.99e-78	75.342	GO:0001881 GO:0007032 GO:0042147	receptor_recycling endosome_organization retrograde_transport,_endosome_to_Golgi	GO:0003674	molecular_function	GO:0005634 GO:0005769 GO:0005802 GO:0055037	nucleus early_endosome trans-Golgi_network recycling_endosome
Zm00001eb009480	C2	3793	-0.189516	-0.0729989	0.131107	0.182927	0.403841	0.121874	0.23249	0.160448	0.0791973	0.110924	No informative Uniref100 hit found E<10-10	NA	NA	No Uniref100 hit from species of interest E<10-10	NA	NA	LOC_Os03g12940.3 protein|OsFBO13 - F-box and other domain containing protein, expressed	2.71e-179	61.663	AT1G23780.1 | Symbols: no symbol available | no full name available | chr1:8407053-8408480 REVERSE LENGTH=475	4.32e-36	28.824	GO:0016567	protein_ubiquitination	GO:0005515	protein_binding	GO:0005739	mitochondrion
Zm00001eb286550	C2	3794	-1.07273	-0.869211	0	0	0.0854198	-0.221765	2.00014	-0.0625939	-0.0749672	-0.199839	No informative Uniref100 hit found E<10-10	NA	NA	No Uniref100 hit from species of interest E<10-10	NA	NA	LOC_Os05g27570.1 protein|SAG20, putative, expressed	9.46e-173	62.548	AT5G05350.1 | Symbols: no symbol available | no full name available | chr5:1585757-1587337 FORWARD LENGTH=526	2.27e-110	39.434	GO:0051762	sesquiterpene_biosynthetic_process	GO:0009975	cyclase_activity	GO:0005634	nucleus
Zm00001eb170630	C2	3795	-0.016634	0.140849	0.0416574	0.186519	0.436522	0.0293199	0.414976	0.0373619	0.358698	0.148046	No informative Uniref100 hit found E<10-10	NA	NA	No Uniref100 hit from species of interest E<10-10	NA	NA	No osa1_r7 hit E<10-10	NA	NA	No Araport 11 hit E<10-10	NA	NA
Zm00001eb131440	C2	3796	-0.223118	0.286198	-0.168832	0.498921	1.24337	-0.219533	0.371205	0.156708	0.672858	0.4498	No informative Uniref100 hit found E<10-10	NA	NA	No Uniref100 hit from species of interest E<10-10	NA	NA	LOC_Os01g24490.1 protein|expressed protein	6.81e-20	32.653	No Araport 11 hit E<10-10	NA	NA
Zm00001eb249950	C2	3797	-0.302404	-0.0648812	-0.34152	0.19865	1.44128	-0.294981	0.390826	0.100393	0.576699	0.0519048	No informative Uniref100 hit found E<10-10	NA	NA	No Uniref100 hit from species of interest E<10-10	NA	NA	LOC_Os02g44642.1 protein|STE_MEKK_ste11_MAP3K.10 - STE kinases include homologs to sterile 7, sterile 11 and sterile 20 from yeast, expressed	0	80	AT1G63700.2 | Symbols: EMB71, MAPKKK4, YDA | EMBRYO DEFECTIVE 71, MAP KINASE KINASE KINASE 4, YODA | chr1:23625208-23629031 REVERSE LENGTH=883	0	54.326	GO:0000165 GO:0009793 GO:0010098 GO:0010103 GO:0010229	MAPK_cascade embryo_development_ending_in_seed_dormancy suspensor_development stomatal_complex_morphogenesis inflorescence_development	GO:0004709 GO:0005515	MAP_kinase_kinase_kinase_activity protein_binding	GO:0005737 GO:0005886 GO:0005938	cytoplasm plasma_membrane cell_cortex
Zm00001eb203110	C2	3798	0.0223848	0.157798	-0.0886942	0.283296	0.534682	0.0708663	0.40454	0.19532	0.464655	0.283487	No informative Uniref100 hit found E<10-10	NA	NA	No Uniref100 hit from species of interest E<10-10	NA	NA	LOC_Os02g27060.1 protein|high mobility group, putative, expressed	0	71.365	AT1G04880.1 | Symbols: AtHMGB15, HMGBD15 | ARID-HMG DNA-binding protein 15 | chr1:1376106-1378264 REVERSE LENGTH=448	6.71e-89	47.368	GO:0006355 GO:0009846 GO:0009860 GO:0019760	regulation_of_DNA-templated_transcription pollen_germination pollen_tube_growth glucosinolate_metabolic_process	GO:0000400 GO:0000976 GO:0003677 GO:0003700 GO:0008134	four-way_junction_DNA_binding transcription_cis-regulatory_region_binding DNA_binding DNA-binding_transcription_factor_activity transcription_factor_binding	GO:0005634 GO:0090406	nucleus pollen_tube
Zm00001eb427950	C2	3799	-1.00953	0.473237	-0.257263	0.363456	1.52691	-0.707709	0.696034	0.152843	0.899603	-0.0883088	No informative Uniref100 hit found E<10-10	NA	NA	No Uniref100 hit from species of interest E<10-10	NA	NA	LOC_Os04g49160.1 protein|zinc finger, C3HC4 type domain containing protein, expressed	1.68e-57	63.768	No Araport 11 hit E<10-10	NA	NA
Zm00001eb071210	C2	3800	0.0446896	0.196501	-0.0558873	0.131084	0.397891	0.0559773	0.21747	0.123175	0.313133	0.0721815	No informative Uniref100 hit found E<10-10	NA	NA	No Uniref100 hit from species of interest E<10-10	NA	NA	LOC_Os10g25770.2 protein|transcription initiation factor IIE subunit beta, putative, expressed	0	93.19	AT4G20330.1 | Symbols: no symbol available | no full name available | chr4:10982683-10984039 REVERSE LENGTH=286	1.67e-115	62.057	GO:0006367	transcription_initiation_at_RNA_polymerase_II_promoter	GO:0001097	TFIIH-class_transcription_factor_complex_binding	GO:0005634 GO:0005673	nucleus transcription_factor_TFIIE_complex
Zm00001eb292750	C2	3801	-0.0831442	-0.0378986	-0.232292	-0.034114	0.218182	-0.317668	-0.026015	-0.132835	0.0360968	-0.218084	No informative Uniref100 hit found E<10-10	NA	NA	No Uniref100 hit from species of interest E<10-10	NA	NA	LOC_Os05g43830.1 protein|hydrolase, alpha/beta fold family domain containing protein, expressed	0	89.965	AT2G14260.3 | Symbols: PIP, PAP1 | proline iminopeptidase, prolyl aminopeptidase 1 | chr2:6041441-6043475 REVERSE LENGTH=329	2.54e-174	80.702	GO:0009414 GO:0010038 GO:1902074	response_to_water_deprivation response_to_metal_ion response_to_salt	GO:0004177	aminopeptidase_activity	GO:0005737 GO:0005739 GO:0005829 GO:0009507 GO:0099503	cytoplasm mitochondrion cytosol chloroplast secretory_vesicle
Zm00001eb007220	C2	3802	-0.183598	-0.0616723	-0.288725	-0.0185678	0.0943217	-0.399598	-0.00247693	-0.243609	0.0230622	-0.232977	No informative Uniref100 hit found E<10-10	NA	NA	No Uniref100 hit from species of interest E<10-10	NA	NA	LOC_Os03g10990.1 protein|retinoblastoma-binding protein-like, putative, expressed	0	77.895	AT3G21060.1 | Symbols: RBL | RbBP5 LIKE | chr3:7377822-7379942 FORWARD LENGTH=547	0	56.786	GO:0010228	vegetative_to_reproductive_phase_transition_of_meristem	GO:0003674	molecular_function	GO:0005634 GO:0048188	nucleus Set1C/COMPASS_complex
Zm00001eb253030	C2	3803	-0.56663	0.887391	-0.247714	0.0309822	0.896841	-0.297183	1.27762	0.164502	0.784571	-0.204612	No informative Uniref100 hit found E<10-10	NA	NA	No Uniref100 hit from species of interest E<10-10	NA	NA	LOC_Os02g48900.1 protein|aspartic proteinase nepenthesin-1 precursor, putative, expressed	0	82.781	AT5G10770.1 | Symbols: no symbol available | no full name available | chr5:3403331-3405331 REVERSE LENGTH=474	3.69e-95	40.596			GO:0003674	molecular_function	GO:0005576	extracellular_region
Zm00001eb207640	C2	3804	-0.438176	0.238295	0.0130147	0.135011	0.461934	-0.362113	1.65159	0.39716	1.55898	0.123463	No informative Uniref100 hit found E<10-10	NA	NA	No Uniref100 hit from species of interest E<10-10	NA	NA	LOC_Os02g06630.1 protein|peroxidase precursor, putative, expressed	2e-162	75.367	AT4G11290.1 | Symbols: PER39 | PEROXIDASE 39 | chr4:6869993-6871476 FORWARD LENGTH=326	9.82e-128	51.662	GO:0006950	response_to_stress	GO:0004601	peroxidase_activity	GO:0005576 GO:0009505 GO:0099503	extracellular_region plant-type_cell_wall secretory_vesicle
Zm00001eb302930	C2	3805	0.0372065	0.130833	-0.0742674	0.217825	0.386698	-0.34811	0.496067	0.0978183	0.298225	0.0480022	No informative Uniref100 hit found E<10-10	NA	NA	No Uniref100 hit from species of interest E<10-10	NA	NA	LOC_Os07g10460.1 protein|5-nucleotidase surE, putative, expressed	0	82.712	AT4G14930.1 | Symbols: no symbol available | no full name available | chr4:8538831-8541205 FORWARD LENGTH=315	5.45e-98	50			GO:0008252	nucleotidase_activity	GO:0005737 GO:0005829	cytoplasm cytosol
Zm00001eb189340	C2	3806	-0.265463	0.207568	-0.528711	0.249704	2.27628	-1.88732	2.3369	0.734261	1.62225	-0.457992	No informative Uniref100 hit found E<10-10	NA	NA	No Uniref100 hit from species of interest E<10-10	NA	NA	No osa1_r7 hit E<10-10	NA	NA	No Araport 11 hit E<10-10	NA	NA
Zm00001eb329680	C2	3807	-0.222465	-0.0453069	-0.0702035	0.485903	0.527594	-0.574617	-0.00193459	0.132371	0.159604	-0.124196	No informative Uniref100 hit found E<10-10	NA	NA	No Uniref100 hit from species of interest E<10-10	NA	NA	LOC_Os07g46440.1 protein|ribosomal protein, putative, expressed	3.9e-177	70.883	AT3G49080.1 | Symbols: RPS9M | Ribosomal Protein S9 M | chr3:18194500-18196657 REVERSE LENGTH=430	5.67e-104	75.362	GO:0006412 GO:0009555 GO:0009559 GO:0048229	translation pollen_development embryo_sac_central_cell_differentiation gametophyte_development	GO:0003723 GO:0003735 GO:0005515	RNA_binding structural_constituent_of_ribosome protein_binding	GO:0005739 GO:0005829 GO:0022627	mitochondrion cytosol cytosolic_small_ribosomal_subunit
Zm00001eb156220	C2	3808	-0.113109	-0.0727666	-0.223648	0.0129374	0.24216	-0.317785	-0.0522982	-0.00804366	0.117602	-0.12804	No informative Uniref100 hit found E<10-10	NA	NA	No Uniref100 hit from species of interest E<10-10	NA	NA	No osa1_r7 hit E<10-10	NA	NA	AT5G41360.1 | Symbols: XPB2, ATXPB2 | homolog of Xeroderma pigmentosum complementation group B 2, ARABIDOPSIS HOMOLOG OF XERODERMA PIGMENTOSUM COMPLEMENTATION GROUP B 2 | chr5:16544574-16549121 FORWARD LENGTH=766	0	84.341	GO:0006367 GO:0010224	transcription_initiation_at_RNA_polymerase_II_promoter response_to_UV-B	GO:0003677 GO:0003678 GO:0016787 GO:0043138	DNA_binding DNA_helicase_activity hydrolase_activity 3'-5'_DNA_helicase_activity	GO:0000112 GO:0005634 GO:0005675 GO:0097550	nucleotide-excision_repair_factor_3_complex nucleus transcription_factor_TFIIH_holo_complex transcription_preinitiation_complex
Zm00001eb184000	C2	3809	-0.478429	0.51769	0.0663797	0.594626	1.24109	-0.738805	0.466742	-0.224734	0.787296	-0.498006	No informative Uniref100 hit found E<10-10	NA	NA	No Uniref100 hit from species of interest E<10-10	NA	NA	LOC_Os04g40950.1 protein|glyceraldehyde-3-phosphate dehydrogenase, putative, expressed	0	92.582	AT1G13440.1 | Symbols: GAPC2, GAPC-2 | glyceraldehyde-3-phosphate dehydrogenase C2, GLYCERALDEHYDE-3-PHOSPHATE DEHYDROGENASE C-2 | chr1:4608465-4610494 REVERSE LENGTH=338	0	87.048	GO:0006094 GO:0006096 GO:0009408 GO:0045893 GO:0046686	gluconeogenesis glycolytic_process response_to_heat positive_regulation_of_DNA-templated_transcription response_to_cadmium_ion	GO:0004365 GO:0005507 GO:0005515 GO:0008270 GO:1901149	glyceraldehyde-3-phosphate_dehydrogenase_(NAD+)_(phosphorylating)_activity copper_ion_binding protein_binding zinc_ion_binding salicylic_acid_binding	GO:0005576 GO:0005634 GO:0005730 GO:0005737 GO:0005739 GO:0005777 GO:0005829 GO:0005886 GO:0009505 GO:0009506 GO:0009507	extracellular_region nucleus nucleolus cytoplasm mitochondrion peroxisome cytosol plasma_membrane plant-type_cell_wall plasmodesma chloroplast
Zm00001eb143320	C2	3810	-0.429718	0.117418	0.0246547	0.287249	0.713632	-0.306179	-0.023408	0.190179	0.125047	-0.213481	No informative Uniref100 hit found E<10-10	NA	NA	No Uniref100 hit from species of interest E<10-10	NA	NA	LOC_Os01g69060.1 protein|hydrolase, alpha/beta fold family domain containing protein, expressed	0	81.003	AT4G12830.1 | Symbols: no symbol available | no full name available | chr4:7531189-7533327 FORWARD LENGTH=393	6.05e-168	67.059			GO:0016787	hydrolase_activity	GO:0009507	chloroplast
Zm00001eb121380	C2	3811	-0.245791	0.129871	-0.0144328	0.129899	0.523419	-0.0963543	-0.0645179	0.073053	0.358155	-0.0793911	No informative Uniref100 hit found E<10-10	NA	NA	No Uniref100 hit from species of interest E<10-10	NA	NA	LOC_Os01g09550.1 protein|no apical meristem protein, putative, expressed	0	83	AT4G29230.2 | Symbols: anac075, SND4, NAC075 | NAC domain containing protein 75 | chr4:14410338-14414956 FORWARD LENGTH=497	1.09e-130	53.808	GO:0006355 GO:0010321 GO:0045893 GO:1905177 GO:2000652	regulation_of_DNA-templated_transcription regulation_of_vegetative_phase_change positive_regulation_of_DNA-templated_transcription tracheary_element_differentiation regulation_of_secondary_cell_wall_biogenesis	GO:0000976 GO:0000987 GO:0003700	transcription_cis-regulatory_region_binding cis-regulatory_region_sequence-specific_DNA_binding DNA-binding_transcription_factor_activity	GO:0005634	nucleus
Zm00001eb363090	C2	3812	-0.388992	-0.00147144	-0.0032711	0.0578119	0.338627	-0.7945	-0.260882	0.0722843	0.181696	-0.133833	No informative Uniref100 hit found E<10-10	NA	NA	No Uniref100 hit from species of interest E<10-10	NA	NA	LOC_Os03g43420.1 protein|single-stranded DNA-binding protein, putative, expressed	5.92e-21	27.848	AT4G20010.2 | Symbols: PTAC9, OSB2 | plastid transcriptionally active 9, ORGANELLAR SINGLE-STRANDED DNA BINDING PROTEIN 2 | chr4:10842128-10843989 FORWARD LENGTH=371	2.75e-50	30.31	GO:0000002 GO:0090297	mitochondrial_genome_maintenance positive_regulation_of_mitochondrial_DNA_replication	GO:0003697 GO:0008047	single-stranded_DNA_binding enzyme_activator_activity	GO:0009507 GO:0042644 GO:0042645	chloroplast chloroplast_nucleoid mitochondrial_nucleoid
Zm00001eb187760	C2	3813	-0.494692	0.0706161	-0.520295	0.106604	0.916324	-0.625196	0.0891852	-0.745909	1.47568	-0.468803	UniRef100_Q8LPK2 ABC transporter B family member 2 n=3 Tax=Arabidopsis thaliana TaxID=3702 RepID=AB2B_ARATH	0	75.745	UniRef100_C0PDJ8 ABC transporter B family member 2 n=2 Tax=Zea mays TaxID=4577 RepID=C0PDJ8_MAIZE	0	100	LOC_Os02g46680.1 protein|multidrug resistance protein, putative, expressed	0	91.381	AT4G25960.1 | Symbols: ABCB2, PGP2 | ATP-binding cassette B2, P-glycoprotein 2 | chr4:13177438-13183425 FORWARD LENGTH=1273	0	75.745	GO:0055085	transmembrane_transport	GO:0042626	ATPase-coupled_transmembrane_transporter_activity	GO:0005829 GO:0009507 GO:0016020	cytosol chloroplast membrane
Zm00001eb159970	C2	3814	-0.0134133	0.173482	-0.297116	0.181329	0.187362	-0.0443067	0.161967	0.145112	0.461226	0.0257125	No informative Uniref100 hit found E<10-10	NA	NA	No Uniref100 hit from species of interest E<10-10	NA	NA	LOC_Os01g38620.2 protein|3-5 exonuclease/ nucleic acid binding protein, putative, expressed	0	86.408	AT2G25910.1 | Symbols: no symbol available | no full name available | chr2:11049379-11051997 REVERSE LENGTH=341	1.05e-161	69.329	GO:0006139 GO:0008298	nucleobase-containing_compound_metabolic_process intracellular_mRNA_localization	GO:0003729 GO:0008408	mRNA_binding 3'-5'_exonuclease_activity	GO:0005737	cytoplasm
Zm00001eb283230	C2	3815	-0.142005	0.0826375	-0.286145	-0.053887	0.609124	-0.318924	-0.229767	-0.249806	0.694477	0.286952	No informative Uniref100 hit found E<10-10	NA	NA	No Uniref100 hit from species of interest E<10-10	NA	NA	LOC_Os04g03100.1 protein|OsSub35 - Putative Subtilisin homologue, expressed	0	62.267	AT4G10520.1 | Symbols: no symbol available | no full name available | chr4:6499794-6502866 FORWARD LENGTH=756	0	46.811	GO:0008150	biological_process	GO:0004252	serine-type_endopeptidase_activity	GO:0005576 GO:0005615	extracellular_region extracellular_space
Zm00001eb283040	C2	3816	0	0	-0.927389	0.487329	1.97931	-0.500903	-0.0657815	-0.231336	0.683443	0.109977	No informative Uniref100 hit found E<10-10	NA	NA	No Uniref100 hit from species of interest E<10-10	NA	NA	LOC_Os09g12480.1 protein|ulp1 protease family, C-terminal catalytic domain containing protein, expressed	7.14e-94	31.61	AT5G02620.4 | Symbols: ATANK1, ANK1 | ankyrin-like1 | chr5:589666-591536 FORWARD LENGTH=524	5.58e-16	22.921			GO:0003674	molecular_function	GO:0005737 GO:0005783 GO:0005886	cytoplasm endoplasmic_reticulum plasma_membrane
Zm00001eb280850	C2	3817	-0.00208121	-0.0452402	-0.115683	0.815735	1.11433	-0.286097	0.169439	-0.0122575	0.194416	0.0664626	No informative Uniref100 hit found E<10-10	NA	NA	No Uniref100 hit from species of interest E<10-10	NA	NA	LOC_Os06g17440.1 protein|microtubule-associated protein, putative, expressed	1.09e-155	76.923	AT5G08120.1 | Symbols: MPB2C | movement protein binding protein 2C | chr5:2600743-2602678 REVERSE LENGTH=326	1.07e-50	36.755	GO:0002230 GO:0009414 GO:0010375 GO:0010497 GO:0043622 GO:0051224 GO:0051493 GO:0051607	positive_regulation_of_defense_response_to_virus_by_host response_to_water_deprivation stomatal_complex_patterning plasmodesmata-mediated_intercellular_transport cortical_microtubule_organization negative_regulation_of_protein_transport regulation_of_cytoskeleton_organization defense_response_to_virus	GO:0003723 GO:0005515 GO:0008017	RNA_binding protein_binding microtubule_binding	GO:0005634 GO:0005737 GO:0015630	nucleus cytoplasm microtubule_cytoskeleton
Zm00001eb098770	C2	3818	0.0346048	0.0429638	0.0134979	0.167301	0.438571	-0.0411919	0.147719	-0.0206798	0.133454	0.058016	No informative Uniref100 hit found E<10-10	NA	NA	No Uniref100 hit from species of interest E<10-10	NA	NA	LOC_Os09g20830.5 protein|heat shock factor-binding protein 1, putative, expressed	1.08e-18	89.474	AT4G15802.1 | Symbols: AtHSBP, HSBP | Arabidopsis thaliana heat shock factor binding protein, heat shock factor binding protein | chr4:8986864-8988339 REVERSE LENGTH=86	6.94e-27	63.415	GO:0009408 GO:0010520 GO:0048316 GO:0070370	response_to_heat regulation_of_reciprocal_meiotic_recombination seed_development cellular_heat_acclimation	GO:0003714 GO:0005515 GO:0031072 GO:0140297	transcription_corepressor_activity protein_binding heat_shock_protein_binding DNA-binding_transcription_factor_binding	GO:0005634 GO:0005794 GO:0005829	nucleus Golgi_apparatus cytosol
Zm00001eb039620	C2	3819	0.194709	0.0655392	0.053461	0.249969	0.595677	-0.102039	0.187853	-0.0268964	0.391463	0.0891929	No informative Uniref100 hit found E<10-10	NA	NA	No Uniref100 hit from species of interest E<10-10	NA	NA	LOC_Os05g23620.3 protein|cytochrome c1-1, heme protein, mitochondrial precursor, putative, expressed	0	95.724	AT3G27240.1 | Symbols: Cyc1-1 | | chr3:10056144-10058370 REVERSE LENGTH=307	7.34e-176	84.718	GO:0006122	mitochondrial_electron_transport,_ubiquinol_to_cytochrome_c	GO:0009055 GO:0020037	electron_transfer_activity heme_binding	GO:0000325 GO:0005739 GO:0005773 GO:0005829 GO:0045275	plant-type_vacuole mitochondrion vacuole cytosol respiratory_chain_complex_III
Zm00001eb091740	C2	3820	0	0	-0.285924	1.24122	1.18338	-0.534478	-0.0524169	-0.136256	0.702266	-0.0887904	No informative Uniref100 hit found E<10-10	NA	NA	No Uniref100 hit from species of interest E<10-10	NA	NA	LOC_Os11g06900.1 protein|amidase family protein, putative, expressed	0	78.758	AT5G64440.1 | Symbols: FAAH, AtFAAH | fatty acid amide hydrolase | chr5:25766229-25770260 FORWARD LENGTH=607	2.04e-174	43.883	GO:0042742 GO:0070291	defense_response_to_bacterium N-acylethanolamine_metabolic_process	GO:0047412	N-(long-chain-acyl)ethanolamine_deacylase_activity	GO:0000325 GO:0005783 GO:0005794 GO:0005886 GO:0009536 GO:0016020	plant-type_vacuole endoplasmic_reticulum Golgi_apparatus plasma_membrane plastid membrane
Zm00001eb333870	C2	3821	0.34031	-3.06612	-0.351032	1.05455	3.68802	-0.142565	0.116176	0.430252	1.50642	1.54749	No informative Uniref100 hit found E<10-10	NA	NA	No Uniref100 hit from species of interest E<10-10	NA	NA	LOC_Os12g42180.1 protein|ribosomal protein, putative, expressed	1.24e-63	92.079	AT5G46160.2 | Symbols: no symbol available | no full name available | chr5:18711456-18712341 REVERSE LENGTH=172	3.09e-50	73.832	GO:0006412	translation	GO:0003735 GO:0070180	structural_constituent_of_ribosome large_ribosomal_subunit_rRNA_binding	GO:0005739 GO:0005762 GO:0009507	mitochondrion mitochondrial_large_ribosomal_subunit chloroplast
Zm00001eb224620	C2	3822	-0.142769	-0.168758	-0.174424	0.17874	0.383582	-0.051546	-0.0266291	0.0287798	0.273363	0.27838	No informative Uniref100 hit found E<10-10	NA	NA	No Uniref100 hit from species of interest E<10-10	NA	NA	LOC_Os06g46450.1 protein|polyprenyl synthetase, putative, expressed	0	88.966	AT2G34630.2 | Symbols: GPS1, GPPS | geranyl diphosphate synthase 1, GERANYLPYROPHOSPHATE SYNTHASE | chr2:14578689-14581632 FORWARD LENGTH=422	0	70.35	GO:0006744 GO:0008299 GO:0009793	ubiquinone_biosynthetic_process isoprenoid_biosynthetic_process embryo_development_ending_in_seed_dormancy	GO:0004161 GO:0004659	dimethylallyltranstransferase_activity prenyltransferase_activity	GO:0005739 GO:0009507 GO:0009536 GO:0032476	mitochondrion chloroplast plastid polyprenyl_diphosphate_synthase_complex
Zm00001eb362610	C2	3823	-0.164491	-0.874913	-0.0719036	0.0993236	0.37827	-0.114044	0.072733	0.133109	0.144954	0.148945	No informative Uniref100 hit found E<10-10	NA	NA	No Uniref100 hit from species of interest E<10-10	NA	NA	LOC_Os07g07194.1 protein|MAC/Perforin domain containing protein, putative, expressed	0	79.739	AT4G24290.3 | Symbols: no symbol available | no full name available | chr4:12594856-12597815 FORWARD LENGTH=606	0	64.034	GO:0009626	plant-type_hypersensitive_response	GO:0003674	molecular_function	GO:0005576 GO:0005886	extracellular_region plasma_membrane
Zm00001eb300170	C2	3824	-0.353188	-0.719903	-0.23471	-0.00820366	0.437592	-0.180071	0.0899536	0.200582	0.211449	0.304619	No informative Uniref100 hit found E<10-10	NA	NA	No Uniref100 hit from species of interest E<10-10	NA	NA	LOC_Os07g05880.2 protein|OsFBK18 - F-box domain and kelch repeat containing protein, expressed	0	77.108	AT1G30090.1 | Symbols: no symbol available | no full name available | chr1:10559746-10560942 REVERSE LENGTH=398	1.33e-170	55.448	GO:0008150	biological_process	GO:0003674	molecular_function	GO:0005737 GO:0009507	cytoplasm chloroplast
Zm00001eb370240	C2	3825	-0.117154	-0.257114	-0.266815	-0.11367	0.263996	-0.135941	-0.107951	-0.00823483	0.064142	0.051933	No informative Uniref100 hit found E<10-10	NA	NA	No Uniref100 hit from species of interest E<10-10	NA	NA	LOC_Os01g56150.1 protein|OsProCP1 - Putative Lysosomal Pro-x Carboxypeptidase homologue, expressed	0	82.172	AT5G65760.1 | Symbols: no symbol available | no full name available | chr5:26308289-26310891 FORWARD LENGTH=515	0	62.422			GO:0008239	dipeptidyl-peptidase_activity	GO:0000325 GO:0009507 GO:0099503	plant-type_vacuole chloroplast secretory_vesicle
Zm00001eb178110	C2	3826	0.0688089	-0.157318	-0.186548	-0.0644872	0.32539	0.0245679	0.12292	0.192593	0.443083	0.216322	No informative Uniref100 hit found E<10-10	NA	NA	No Uniref100 hit from species of interest E<10-10	NA	NA	LOC_Os08g13320.1 protein|expressed protein	3.36e-54	55.621	AT1G16840.4 | Symbols: no symbol available | no full name available | chr1:5763111-5763984 REVERSE LENGTH=161	3.22e-18	36.17			GO:0003674	molecular_function	GO:0009507	chloroplast
Zm00001eb076780	C2	3827	-0.331383	0.124918	0.151443	0.258957	0.878599	0.165474	0.207697	0.281597	0.731025	0.247061	UniRef100_A8WGF7 Protein spinster homolog 1 n=2 Tax=Xenopus tropicalis TaxID=8364 RepID=SPNS1_XENTR	3.89e-26	25.316	UniRef100_A0A804MD92 Major facilitator superfamily (MFS) profile domain-containing protein n=1 Tax=Zea mays TaxID=4577 RepID=A0A804MD92_MAIZE	0	100	LOC_Os04g44430.1 protein|transporter, major facilitator family, putative, expressed	0	72.321	AT2G22730.3 | Symbols: no symbol available | no full name available | chr2:9660964-9664052 FORWARD LENGTH=533	0	64.826	GO:0055085	transmembrane_transport	GO:0022857	transmembrane_transporter_activity	GO:0005739 GO:0009507 GO:0016020	mitochondrion chloroplast membrane
Zm00001eb019630	C2	3828	-0.377468	-0.110699	-0.0330684	0.177523	0.266804	-0.00946413	-0.0200544	0.195768	0.536165	0.0772281	No informative Uniref100 hit found E<10-10	NA	NA	No Uniref100 hit from species of interest E<10-10	NA	NA	LOC_Os03g29470.1 protein|transcription initiation factor IID, putative, expressed	5.83e-103	81.095	AT1G54140.1 | Symbols: TAFII21, TAF9 | TBP-ASSOCIATED FACTOR 9, TATA binding protein associated factor 21kDa subunit | chr1:20214076-20214869 REVERSE LENGTH=183	2.99e-60	69.403	GO:0051123	RNA_polymerase_II_preinitiation_complex_assembly	GO:0003713 GO:0005515 GO:0016251	transcription_coactivator_activity protein_binding RNA_polymerase_II_general_transcription_initiation_factor_activity	GO:0000124 GO:0005634 GO:0005669	SAGA_complex nucleus transcription_factor_TFIID_complex
Zm00001eb323340	C2	3829	-0.675976	-0.921052	-0.577341	0.286997	0.45255	-0.377998	0.213961	0.267049	1.5913	-0.0605363	No informative Uniref100 hit found E<10-10	NA	NA	No Uniref100 hit from species of interest E<10-10	NA	NA	LOC_Os07g35370.1 protein|TKL_IRAK_DUF26-lc.15 - DUF26 kinases have homology to DUF26 containing loci, expressed	0	59.647	AT4G05200.1 | Symbols: CRK25 | cysteine-rich RLK (RECEPTOR-like protein kinase) 25 | chr4:2679793-2682309 REVERSE LENGTH=675	7.9e-165	41.566	GO:0007165 GO:0009626 GO:0042742	signal_transduction plant-type_hypersensitive_response defense_response_to_bacterium	GO:0004674 GO:0016301	protein_serine/threonine_kinase_activity kinase_activity	GO:0005576 GO:0005886	extracellular_region plasma_membrane
Zm00001eb085270	C2	3830	-1.50465	0.236355	-0.0818094	0.768536	0.666385	-0.0597447	0.294525	0.399176	1.12943	0.3159	No informative Uniref100 hit found E<10-10	NA	NA	No Uniref100 hit from species of interest E<10-10	NA	NA	LOC_Os04g32090.1 protein|expressed protein	0	53.451	AT5G63540.1 | Symbols: BLAP75, ATRMI1, RMI1 | RECQ MEDIATED INSTABILITY 1 | chr5:25441033-25444373 REVERSE LENGTH=644	6.5e-133	42.483	GO:0000712 GO:0000724 GO:0051321	resolution_of_meiotic_recombination_intermediates double-strand_break_repair_via_homologous_recombination meiotic_cell_cycle	GO:0000166	nucleotide_binding	GO:0005634 GO:0016604 GO:0031422	nucleus nuclear_body RecQ_family_helicase-topoisomerase_III_complex
Zm00001eb170740	C2	3831	-0.179697	-0.317799	-0.302821	0.332041	0.53629	-0.140665	-0.13445	-0.0458082	0.476582	0.139629	UniRef100_Q9LE59 Polygalacturonate 4-alpha-galacturonosyltransferase n=3 Tax=Arabidopsis thaliana TaxID=3702 RepID=GAUT1_ARATH	0	60.044	UniRef100_C0PAL8 Hexosyltransferase n=1 Tax=Zea mays TaxID=4577 RepID=C0PAL8_MAIZE	0	100	LOC_Os08g23780.1 protein|glycosyl transferase 8 domain containing protein, putative, expressed	0	78.179	AT5G47780.1 | Symbols: GAUT4 | galacturonosyltransferase 4 | chr5:19347991-19350517 FORWARD LENGTH=616	0	59.692	GO:0045489	pectin_biosynthetic_process	GO:0016757 GO:0047262	glycosyltransferase_activity polygalacturonate_4-alpha-galacturonosyltransferase_activity	GO:0000137 GO:0005576 GO:0005794	Golgi_cis_cisterna extracellular_region Golgi_apparatus
Zm00001eb170050	C2	3832	-0.411487	-1.41107	-0.154117	0.714653	1.62902	0.0426045	0.0265724	0.453847	0.661484	0.495288	No informative Uniref100 hit found E<10-10	NA	NA	UniRef100_A0A804NLS5 Uncharacterized protein n=2 Tax=Zea mays TaxID=4577 RepID=A0A804NLS5_MAIZE	3.44e-136	100	LOC_Os11g30760.2 protein|expressed protein	3.3e-49	61.972	AT4G32110.1 | Symbols: no symbol available | no full name available | chr4:15515769-15516408 REVERSE LENGTH=124	7.77e-15	36.667	GO:0001709	cell_fate_determination	GO:0016757	glycosyltransferase_activity	GO:0005576	extracellular_region
Zm00001eb435060	C2	3833	-0.242744	-0.0701479	-0.171358	0.255925	0.647183	0.171588	0.142599	0.186901	0.476986	0.198238	No informative Uniref100 hit found E<10-10	NA	NA	No Uniref100 hit from species of interest E<10-10	NA	NA	LOC_Os10g21268.1 protein|ribulose bisphosphate carboxylase large chain precursor, putative, expressed	0	94.41	ATCG00490.1 | Symbols: RBCL | | chrc:54958-56397 FORWARD LENGTH=479	0	92.647	GO:0009737 GO:0015977 GO:0018119 GO:0046686	response_to_abscisic_acid carbon_fixation peptidyl-cysteine_S-nitrosylation response_to_cadmium_ion	GO:0003729 GO:0005515 GO:0016984	mRNA_binding protein_binding ribulose-bisphosphate_carboxylase_activity	GO:0009505 GO:0009507 GO:0009535 GO:0009536 GO:0009570 GO:0009579 GO:0009941 GO:0022626 GO:0048046	plant-type_cell_wall chloroplast chloroplast_thylakoid_membrane plastid chloroplast_stroma thylakoid chloroplast_envelope cytosolic_ribosome apoplast
Zm00001eb202380	C2	3834	-1.36697	0.928672	0.23075	1.09348	3.18276	0.673667	1.05597	1.25941	2.28174	2.71363	No informative Uniref100 hit found E<10-10	NA	NA	No Uniref100 hit from species of interest E<10-10	NA	NA	LOC_Os02g33580.1 protein|digalactosyldiacylglycerol synthase, chloroplast precursor, putative, expressed	5.58e-49	65.649	AT3G11670.1 | Symbols: DGD1, ATTS02 | DIGALACTOSYL DIACYLGLYCEROL DEFICIENT 1 | chr3:3681090-3684495 REVERSE LENGTH=808	2.53e-46	58.696	GO:0006869 GO:0009266 GO:0009809 GO:0009867 GO:0019375 GO:0031408 GO:0042550	lipid_transport response_to_temperature_stimulus lignin_biosynthetic_process jasmonic_acid_mediated_signaling_pathway galactolipid_biosynthetic_process oxylipin_biosynthetic_process photosystem_I_stabilization	GO:0016757 GO:0035250 GO:0046480 GO:0046481	glycosyltransferase_activity UDP-galactosyltransferase_activity galactolipid_galactosyltransferase_activity digalactosyldiacylglycerol_synthase_activity	GO:0005739 GO:0009507 GO:0009707	mitochondrion chloroplast chloroplast_outer_membrane
Zm00001eb025470	C2	3835	-0.31675	-0.124352	-0.160649	-0.0798666	0.29846	-0.269299	-0.106666	0.0642034	0.189487	0.0639096	No informative Uniref100 hit found E<10-10	NA	NA	No Uniref100 hit from species of interest E<10-10	NA	NA	LOC_Os10g43075.1 protein|expressed protein	0	68.229	No Araport 11 hit E<10-10	NA	NA
Zm00001eb294570	C2	3836	-0.408594	-0.13368	-0.247748	0.0812963	0.946426	-0.0242848	0.354625	0.466167	1.086	0.488923	No informative Uniref100 hit found E<10-10	NA	NA	No Uniref100 hit from species of interest E<10-10	NA	NA	LOC_Os05g46620.1 protein|chaperone protein dnaJ 10, putative, expressed	0	84.024	AT4G39150.3 | Symbols: no symbol available | no full name available | chr4:18233651-18235740 REVERSE LENGTH=345	7.13e-159	64.955			GO:0003674	molecular_function	GO:0005737 GO:0005886	cytoplasm plasma_membrane
Zm00001eb232220	C2	3837	-0.0583883	0.0619978	0.093174	0.0271829	0.301907	0.00685074	0.103592	0.0575159	0.414589	0.193306	UniRef100_Q9SIV2 26S proteasome non-ATPase regulatory subunit 2 homolog A n=4 Tax=Arabidopsis TaxID=3701 RepID=PSD2A_ARATH	0	75.556	UniRef100_A0A1D6H0T6 26S proteasome non-ATPase regulatory subunit 2 homolog n=2 Tax=Zea mays TaxID=4577 RepID=A0A1D6H0T6_MAIZE	0	100	LOC_Os02g05340.1 protein|proteasome/cyclosome repeat containing protein, expressed	0	91.425	AT2G20580.1 | Symbols: ATRPN1A, RPN1A | 26S PROTEASOME REGULATORY SUBUNIT S2 1A, 26S proteasome regulatory subunit S2 1A | chr2:8859211-8864699 FORWARD LENGTH=891	0	75.556	GO:0006511 GO:0009751 GO:0030163 GO:0043161 GO:0045087 GO:0051726	ubiquitin-dependent_protein_catabolic_process response_to_salicylic_acid protein_catabolic_process proteasome-mediated_ubiquitin-dependent_protein_catabolic_process innate_immune_response regulation_of_cell_cycle	GO:0005515 GO:0030234 GO:0043130	protein_binding enzyme_regulator_activity ubiquitin_binding	GO:0000502 GO:0005634 GO:0005737 GO:0005739 GO:0005829 GO:0008540 GO:0009506 GO:0034515	proteasome_complex nucleus cytoplasm mitochondrion cytosol proteasome_regulatory_particle,_base_subcomplex plasmodesma proteasome_storage_granule
Zm00001eb222870	C2	3838	-0.203314	-0.0583698	0.00350449	-0.0376015	0.418865	-0.0596854	0.0195223	-0.0475902	0.0803129	0.0381978	No informative Uniref100 hit found E<10-10	NA	NA	No Uniref100 hit from species of interest E<10-10	NA	NA	LOC_Os10g29514.3 protein|expressed protein	2.48e-49	51.948	No Araport 11 hit E<10-10	NA	NA
Zm00001eb422160	C2	3839	-0.215288	-0.178576	-0.130064	0.0854123	1.44973	-0.895199	1.27049	-0.24442	2.0741	0.150748	No informative Uniref100 hit found E<10-10	NA	NA	No Uniref100 hit from species of interest E<10-10	NA	NA	No osa1_r7 hit E<10-10	NA	NA	No Araport 11 hit E<10-10	NA	NA
Zm00001eb026100	C2	3840	-0.649801	-0.239194	0	0	0.632277	-2.00842	0.38258	-0.717004	0.726951	0.684578	No informative Uniref100 hit found E<10-10	NA	NA	No Uniref100 hit from species of interest E<10-10	NA	NA	LOC_Os10g03440.1 protein|avr9/Cf-9 rapidly elicited protein 74, putative, expressed	3.48e-139	61.435	AT5G37490.1 | Symbols: CMPG5, PUB21 | | chr5:14887744-14889051 FORWARD LENGTH=435	1.2e-75	36.136	GO:0016567	protein_ubiquitination	GO:0061630	ubiquitin_protein_ligase_activity	GO:0005737	cytoplasm
Zm00001eb225960	C2	3841	-0.771709	0.136457	-0.197125	0.121989	0.842111	-0.266622	0.432946	0.0324646	0.880304	0.540424	No informative Uniref100 hit found E<10-10	NA	NA	No Uniref100 hit from species of interest E<10-10	NA	NA	LOC_Os09g21260.1 protein|cytochrome P450 domain containing protein, expressed	0	66.667	AT5G36110.1 | Symbols: CYP716A1 | "cytochrome P450, family 716, subfamily A, polypeptide 1" | chr5:14195377-14197613 FORWARD LENGTH=477	2.82e-99	36.036	GO:0006722 GO:0016135	triterpenoid_metabolic_process saponin_biosynthetic_process	GO:0004497 GO:0016709	monooxygenase_activity oxidoreductase_activity,_acting_on_paired_donors,_with_incorporation_or_reduction_of_molecular_oxygen,_NAD(P)H_as_one_donor,_and_incorporation_of_one_atom_of_oxygen	GO:0005576	extracellular_region
Zm00001eb193230	C2	3842	-0.991645	2.80683	0.41166	0.734654	1.91658	0.20986	0.818506	0.706901	3.07153	0.962862	No informative Uniref100 hit found E<10-10	NA	NA	UniRef100_A0A804NXA8 Uncharacterized protein n=1 Tax=Zea mays TaxID=4577 RepID=A0A804NXA8_MAIZE	1.51e-85	100	No osa1_r7 hit E<10-10	NA	NA	No Araport 11 hit E<10-10	NA	NA
Zm00001eb338290	C2	3843	-0.160903	0.396588	0.0299389	0.0631572	0.449157	-0.0594593	1.02376	0.0602381	1.18016	0.362364	No informative Uniref100 hit found E<10-10	NA	NA	No Uniref100 hit from species of interest E<10-10	NA	NA	LOC_Os01g10950.1 protein|peptide-N4-asparagine amidase A, putative, expressed	0	78.369	AT3G14920.1 | Symbols: no symbol available | no full name available | chr3:5018275-5020104 FORWARD LENGTH=609	2.26e-157	42.755			GO:0003674	molecular_function	GO:0000325 GO:0009507	plant-type_vacuole chloroplast
Zm00001eb357670	C2	3844	0.20085	-0.0235163	0.016839	0.255312	0.0979899	-0.0937283	0.417068	-0.0825459	0.165797	-0.00526417	No informative Uniref100 hit found E<10-10	NA	NA	No Uniref100 hit from species of interest E<10-10	NA	NA	LOC_Os01g41610.2 protein|mitochondrial ATP synthase g subunit family protein, putative, expressed	1.39e-78	86.066	AT4G26210.2 | Symbols: no symbol available | no full name available | chr4:13282370-13283118 FORWARD LENGTH=122	5.91e-61	67.5	GO:0015986	proton_motive_force-driven_ATP_synthesis	GO:0046933	proton-transporting_ATP_synthase_activity,_rotational_mechanism	GO:0009536	plastid
Zm00001eb244200	C2	3845	-0.0417391	-0.0923803	0.295971	0.725165	0.215052	-0.190988	0.818335	-0.127171	0.21778	-0.0577556	No informative Uniref100 hit found E<10-10	NA	NA	No Uniref100 hit from species of interest E<10-10	NA	NA	LOC_Os02g35610.1 protein|expressed protein	1.24e-40	95.238	AT1G14450.1 | Symbols: no symbol available | no full name available | chr1:4947337-4947558 REVERSE LENGTH=73	5.49e-27	63.492	GO:0009853 GO:0022900 GO:0032981	photorespiration electron_transport_chain mitochondrial_respiratory_chain_complex_I_assembly	GO:0003674	molecular_function	GO:0005576 GO:0005739 GO:0031966 GO:0045271	extracellular_region mitochondrion mitochondrial_membrane respiratory_chain_complex_I
Zm00001eb246220	C2	3846	0.603118	0.192586	0.32458	0.377576	0.252744	-0.28805	0.826315	0.0190206	0.343837	-0.373899	No informative Uniref100 hit found E<10-10	NA	NA	No Uniref100 hit from species of interest E<10-10	NA	NA	LOC_Os02g38340.1 protein|actin, putative, expressed	0	90.531	AT1G13180.1 | Symbols: DIS1, ATARP3, ARP3 | DISTORTED TRICHOMES 1, ACTIN-RELATED PROTEIN 3, ARABIDOPSIS THALIANA ACTIN-RELATED PROTEIN 3 | chr1:4495394-4498204 FORWARD LENGTH=427	0	79.908	GO:0000902 GO:0007015 GO:0009825 GO:0010090 GO:0034314	cell_morphogenesis actin_filament_organization multidimensional_cell_growth trichome_morphogenesis Arp2/3_complex-mediated_actin_nucleation	GO:0051015	actin_filament_binding	GO:0005737 GO:0005885	cytoplasm Arp2/3_protein_complex
Zm00001eb122860	C2	3847	0.26806	0.0128348	0.253171	0.0744294	0.0563062	-0.0988781	0.344177	-0.104536	0.0628995	-0.0166479	UniRef100_Q43270 Phospholipase D alpha 1 n=1 Tax=Zea mays TaxID=4577 RepID=PLDA1_MAIZE	0	99.754	UniRef100_C0HFU7 Phospholipase D n=2 Tax=Zea mays TaxID=4577 RepID=C0HFU7_MAIZE	0	100	LOC_Os01g07760.2 protein|phospholipase D, putative, expressed	0	90.394	AT3G15730.1 | Symbols: PLD, PLDALPHA1 | phospholipase D alpha 1 | chr3:5330835-5333474 FORWARD LENGTH=810	0	77.518	GO:0006631 GO:0009395 GO:0009737 GO:0009738 GO:0009789 GO:0009845 GO:0010119 GO:0010358	fatty_acid_metabolic_process phospholipid_catabolic_process response_to_abscisic_acid abscisic_acid-activated_signaling_pathway positive_regulation_of_abscisic_acid-activated_signaling_pathway seed_germination regulation_of_stomatal_movement leaf_shaping	GO:0004620 GO:0004630 GO:0005096 GO:0005515 GO:0005546	phospholipase_activity phospholipase_D_activity GTPase_activator_activity protein_binding phosphatidylinositol-4,5-bisphosphate_binding	GO:0005634 GO:0005739 GO:0005829 GO:0005886 GO:0009506 GO:0009507 GO:0016020 GO:0030136	nucleus mitochondrion cytosol plasma_membrane plasmodesma chloroplast membrane clathrin-coated_vesicle
Zm00001eb198300	C2	3848	-0.0215562	-0.10845	-0.0699432	0.0104013	0.0814694	-0.159914	0.194072	-0.104822	0.0817955	-0.146632	No informative Uniref100 hit found E<10-10	NA	NA	No Uniref100 hit from species of interest E<10-10	NA	NA	LOC_Os09g33810.2 protein|ankyrin repeat domain containing protein, putative, expressed	0	77.982	AT4G35450.3 | Symbols: AFT, AKR2, AKR2A | ankyrin repeat-containing protein 2 | chr4:16839862-16841759 FORWARD LENGTH=342	8.52e-144	63.473	GO:0006457 GO:0009791 GO:0010228 GO:0042742 GO:0045036 GO:0070417	protein_folding post-embryonic_development vegetative_to_reproductive_phase_transition_of_meristem defense_response_to_bacterium protein_targeting_to_chloroplast cellular_response_to_cold	GO:0005515 GO:0030941 GO:0051861	protein_binding chloroplast_targeting_sequence_binding glycolipid_binding	GO:0005634 GO:0005737 GO:0005886 GO:0009507 GO:0009707	nucleus cytoplasm plasma_membrane chloroplast chloroplast_outer_membrane
Zm00001eb144240	C2	3849	0.176695	-0.23756	0.159141	0.229378	0.217118	-0.358077	0.452793	-0.0448726	0.406802	-0.0323376	No informative Uniref100 hit found E<10-10	NA	NA	No Uniref100 hit from species of interest E<10-10	NA	NA	LOC_Os05g33380.1 protein|fructose-bisphospate aldolase isozyme, putative, expressed	0	79.609	AT2G36460.1 | Symbols: FBA6 | fructose-bisphosphate aldolase 6 | chr2:15296929-15298387 REVERSE LENGTH=358	4.01e-173	69.274	GO:0006094 GO:0006096 GO:0006098 GO:0030388 GO:0031930 GO:0071456	gluconeogenesis glycolytic_process pentose-phosphate_shunt fructose_1,6-bisphosphate_metabolic_process mitochondria-nucleus_signaling_pathway cellular_response_to_hypoxia	GO:0003729 GO:0004332 GO:0005507 GO:0005515 GO:1901149	mRNA_binding fructose-bisphosphate_aldolase_activity copper_ion_binding protein_binding salicylic_acid_binding	GO:0005737 GO:0005739 GO:0005783 GO:0005829 GO:0005886 GO:0009506	cytoplasm mitochondrion endoplasmic_reticulum cytosol plasma_membrane plasmodesma
Zm00001eb296550	C2	3850	0.254479	0.0816392	0.0906982	0.0936915	0.206681	-0.306833	0.351834	-0.093111	0.259674	-0.0180005	No informative Uniref100 hit found E<10-10	NA	NA	No Uniref100 hit from species of interest E<10-10	NA	NA	LOC_Os01g46070.1 protein|lactate/malate dehydrogenase, putative, expressed	0	90.265	AT1G53240.1 | Symbols: mMDH1 | mitochondrial malate dehydrogenase 1 | chr1:19854966-19856802 REVERSE LENGTH=341	0	79.825	GO:0006108 GO:0009409 GO:0018119	malate_metabolic_process response_to_cold peptidyl-cysteine_S-nitrosylation	GO:0005507 GO:0030060	copper_ion_binding L-malate_dehydrogenase_(NAD+)_activity	GO:0005634 GO:0005737 GO:0005739 GO:0009505 GO:0009507	nucleus cytoplasm mitochondrion plant-type_cell_wall chloroplast
Zm00001eb018980	C2	3851	0.23384	0.094184	0.12133	0.181147	0.133231	-0.134972	0.428158	-0.0911239	0.234971	-0.0041576	No informative Uniref100 hit found E<10-10	NA	NA	No Uniref100 hit from species of interest E<10-10	NA	NA	LOC_Os03g27290.1 protein|cytochrome c oxidase subunit, putative, expressed	1.92e-79	74.157	AT1G22450.1 | Symbols: ATCOX6B2, COX6B | cytochrome C oxidase 6B, CYTOCHROME C OXIDASE 6B2 | chr1:7925447-7926918 FORWARD LENGTH=191	1.43e-55	50.49	GO:0008150	biological_process	GO:0004129 GO:0005507	cytochrome-c_oxidase_activity copper_ion_binding	GO:0005634 GO:0005739 GO:0009535 GO:0009579	nucleus mitochondrion chloroplast_thylakoid_membrane thylakoid
Zm00001eb243140	C2	3852	0.171561	-0.0769136	0.0415211	0.173103	0.121039	-0.177963	0.324907	-0.0824731	0.186627	-0.129101	No informative Uniref100 hit found E<10-10	NA	NA	No Uniref100 hit from species of interest E<10-10	NA	NA	LOC_Os02g33730.1 protein|ubiquinol-cytochrome C reductase hinge protein, putative, expressed	3.35e-41	88.406	AT1G15120.1 | Symbols: no symbol available | no full name available | chr1:5203091-5203897 FORWARD LENGTH=69	6.56e-29	65.217	GO:0006122	mitochondrial_electron_transport,_ubiquinol_to_cytochrome_c	GO:0003674	molecular_function	GO:0005576 GO:0005739 GO:0005829 GO:0045275	extracellular_region mitochondrion cytosol respiratory_chain_complex_III
Zm00001eb252780	C2	3853	0.0964119	0.0806414	0.0793003	0.238871	0.236909	-0.108673	0.381428	0.00255355	0.297303	-0.0912613	No informative Uniref100 hit found E<10-10	NA	NA	No Uniref100 hit from species of interest E<10-10	NA	NA	LOC_Os02g48610.1 protein|mitochondrial import inner membrane translocase subunit Tim17, putative, expressed	7.09e-83	81.757	AT2G42210.5 | Symbols: OEP16-3, ATOEP16-3 | | chr2:17590642-17591591 FORWARD LENGTH=159	3.14e-72	70.139	GO:0045039	protein_insertion_into_mitochondrial_inner_membrane	GO:0042803	protein_homodimerization_activity	GO:0005739 GO:0005829 GO:0009507 GO:0009527 GO:0042721 GO:0045271	mitochondrion cytosol chloroplast plastid_outer_membrane TIM22_mitochondrial_import_inner_membrane_insertion_complex respiratory_chain_complex_I
Zm00001eb241770	C2	3854	0.276541	0.140678	0.0932036	0.288503	0.550544	-0.0516184	0.702301	0.079226	0.574962	-0.17416	No informative Uniref100 hit found E<10-10	NA	NA	No Uniref100 hit from species of interest E<10-10	NA	NA	LOC_Os02g30460.1 protein|uncharacterized protein MJ0304, putative, expressed	3.98e-158	87.879	AT3G48680.1 | Symbols: AtCAL2, GAMMA CAL2 | gamma carbonic anhydrase-like 2 | chr3:18035107-18036773 FORWARD LENGTH=256	6.21e-134	70	GO:0009651 GO:0009737 GO:0009853 GO:0010228	response_to_salt_stress response_to_abscisic_acid photorespiration vegetative_to_reproductive_phase_transition_of_meristem	GO:0005515	protein_binding	GO:0000325 GO:0005739 GO:0005829 GO:0009507 GO:0031966 GO:0045271	plant-type_vacuole mitochondrion cytosol chloroplast mitochondrial_membrane respiratory_chain_complex_I
Zm00001eb256020	C2	3855	0.220048	0.063466	0.139606	0.221786	0.718539	-0.383988	0.532378	-0.0214455	0.547418	-0.00723971	No informative Uniref100 hit found E<10-10	NA	NA	No Uniref100 hit from species of interest E<10-10	NA	NA	LOC_Os02g52860.1 protein|phosphate carrier protein, mitochondrial precursor, putative, expressed	0	91.304	AT5G14040.1 | Symbols: MPT3, PHT3;1 | phosphate transporter 3;1, mitochondrial phosphate transporter 3 | chr5:4531059-4532965 REVERSE LENGTH=375	0	77.005	GO:0009651 GO:0035435	response_to_salt_stress phosphate_ion_transmembrane_transport	GO:0003729 GO:0005315	mRNA_binding phosphate_transmembrane_transporter_activity	GO:0000325 GO:0005739 GO:0005743 GO:0009505 GO:0009507	plant-type_vacuole mitochondrion mitochondrial_inner_membrane plant-type_cell_wall chloroplast
Zm00001eb176210	C2	3856	0.172193	0.0693917	0.154301	0.280269	0.410153	-0.34947	0.226018	-0.0422439	0.182822	-0.0111599	No informative Uniref100 hit found E<10-10	NA	NA	No Uniref100 hit from species of interest E<10-10	NA	NA	LOC_Os05g23620.3 protein|cytochrome c1-1, heme protein, mitochondrial precursor, putative, expressed	0	95.724	AT5G40810.1 | Symbols: no symbol available | no full name available | chr5:16340200-16342327 FORWARD LENGTH=307	4.8e-178	86.379	GO:0006122	mitochondrial_electron_transport,_ubiquinol_to_cytochrome_c	GO:0005515 GO:0009055 GO:0020037	protein_binding electron_transfer_activity heme_binding	GO:0005739 GO:0005773 GO:0009536 GO:0045275	mitochondrion vacuole plastid respiratory_chain_complex_III
Zm00001eb202030	C2	3857	0.534718	-0.175795	0.488672	0.870591	1.34661	-0.598748	0.375914	-0.290602	0.475476	0.0267773	No informative Uniref100 hit found E<10-10	NA	NA	No Uniref100 hit from species of interest E<10-10	NA	NA	LOC_Os01g02310.1 protein|expressed protein	0	60.726	AT5G38280.1 | Symbols: PR5K | PR5-like receptor kinase | chr5:15293325-15295838 REVERSE LENGTH=665	8.71e-103	32.043	GO:0009620	response_to_fungus	GO:0004672 GO:0004675 GO:0016301	protein_kinase_activity transmembrane_receptor_protein_serine/threonine_kinase_activity kinase_activity	GO:0005576 GO:0009506	extracellular_region plasmodesma
Zm00001eb093400	C2	3858	0.172685	-0.108772	0.00941416	0.141426	0.392365	-0.13806	0.10633	-0.167729	0.0609416	-0.0513479	UniRef100_Q9LXJ2 Cytochrome b-c1 complex subunit 9, mitochondrial n=7 Tax=Camelineae TaxID=980083 RepID=QCR9_ARATH	4.06e-29	70.968	UniRef100_A0A804MKI7 Complex III subunit 9 n=1 Tax=Zea mays TaxID=4577 RepID=A0A804MKI7_MAIZE	2.81e-40	100	LOC_Os05g33210.2 protein|cytochrome b-c1 complex subunit 9, putative, expressed	2.17e-37	90.323	AT3G52730.1 | Symbols: no symbol available | no full name available | chr3:19543146-19544167 REVERSE LENGTH=72	8.84e-31	70.968	GO:0006122	mitochondrial_electron_transport,_ubiquinol_to_cytochrome_c	GO:0003674	molecular_function	GO:0005739 GO:0005829 GO:0045275	mitochondrion cytosol respiratory_chain_complex_III
Zm00001eb378740	C2	3859	-0.015348	-0.0555406	0.177383	0.54348	0.370777	-0.183609	0.540905	-0.133218	0.316315	0.0158075	No informative Uniref100 hit found E<10-10	NA	NA	No Uniref100 hit from species of interest E<10-10	NA	NA	LOC_Os06g03486.1 protein|expressed protein	6.53e-34	91.379	No Araport 11 hit E<10-10	NA	NA
Zm00001eb375460	C2	3860	-0.00782292	-0.32328	-0.131264	0.867712	0.579375	-0.372471	0.173936	-0.452823	0.1184	0.118288	No informative Uniref100 hit found E<10-10	NA	NA	No Uniref100 hit from species of interest E<10-10	NA	NA	LOC_Os06g07330.1 protein|OsWAK63 - OsWAK receptor-like protein kinase, expressed	0	62.467	AT1G21240.1 | Symbols: WAK3 | wall associated kinase 3 | chr1:7434303-7436702 FORWARD LENGTH=741	2.7e-154	37.813	GO:0007166	cell_surface_receptor_signaling_pathway	GO:0005509 GO:0016301 GO:0030247	calcium_ion_binding kinase_activity polysaccharide_binding	GO:0005886	plasma_membrane
Zm00001eb313700	C2	3861	1.09297	-0.678277	0.0736579	0.354749	0.165972	-0.614244	1.09066	0.00282556	0.520445	-0.201972	No informative Uniref100 hit found E<10-10	NA	NA	No Uniref100 hit from species of interest E<10-10	NA	NA	LOC_Os09g26310.1 protein|hypro1, putative, expressed	5.96e-157	75.472	AT5G57500.1 | Symbols: no symbol available | no full name available | chr5:23286406-23287525 REVERSE LENGTH=318	1.26e-65	42.636	GO:0006486	protein_glycosylation	GO:0016757 GO:0016758	glycosyltransferase_activity hexosyltransferase_activity	GO:0005794	Golgi_apparatus
Zm00001eb011950	C2	3862	1.35983	-1.244	-0.155619	0.272454	0.487216	-1.08572	1.6628	-0.417846	1.09447	-0.447708	No informative Uniref100 hit found E<10-10	NA	NA	UniRef100_B4FTQ2 Uncharacterized protein n=2 Tax=Zea mays TaxID=4577 RepID=B4FTQ2_MAIZE	0	100	LOC_Os03g16060.1 protein|expressed protein	0	85.746	AT5G05840.1 | Symbols: BDR6 | Boundary of ROP domain6 | chr5:1757268-1760458 REVERSE LENGTH=439	4.42e-168	56.629			GO:0003674	molecular_function	GO:0005634	nucleus
Zm00001eb280200	C2	3863	0.928009	-0.617749	0.00937531	0.580127	0.749243	-0.419603	0.906784	0.274198	0.926477	0.242264	No informative Uniref100 hit found E<10-10	NA	NA	No Uniref100 hit from species of interest E<10-10	NA	NA	LOC_Os09g28720.1 protein|alpha/beta hydrolase fold, putative, expressed	5.68e-126	57.53	AT1G47480.1 | Symbols: no symbol available | no full name available | chr1:17417623-17419296 FORWARD LENGTH=314	6.62e-79	41.401			GO:0106435	carboxylesterase_activity	GO:0005634	nucleus
Zm00001eb239990	C2	3864	0.286698	-0.940231	-0.153952	-0.0342417	0.191846	-0.156689	-0.0250796	-0.0507278	0.243595	-0.0717206	No informative Uniref100 hit found E<10-10	NA	NA	No Uniref100 hit from species of interest E<10-10	NA	NA	LOC_Os02g13060.1 protein|expressed protein	6.44e-33	50	No Araport 11 hit E<10-10	NA	NA
Zm00001eb291460	C2	3865	0.391156	-1.12936	-0.0686183	0.0719154	0.206515	-0.172878	0.749262	0.121842	0.163144	0.0285661	No informative Uniref100 hit found E<10-10	NA	NA	No Uniref100 hit from species of interest E<10-10	NA	NA	LOC_Os05g41440.1 protein|cytochrome P450, putative, expressed	0	88.867	AT2G40890.1 | Symbols: REF8, CYP98A3 | "cytochrome P450, family 98, subfamily A, polypeptide 3", REDUCED EPIDERMAL FLUORESCENCE 8 | chr2:17058291-17060532 REVERSE LENGTH=508	0	69.703	GO:0009699 GO:0009805 GO:0009809 GO:0009813	phenylpropanoid_biosynthetic_process coumarin_biosynthetic_process lignin_biosynthetic_process flavonoid_biosynthetic_process	GO:0004497 GO:0005515 GO:0016709 GO:0042802 GO:0046409	monooxygenase_activity protein_binding oxidoreductase_activity,_acting_on_paired_donors,_with_incorporation_or_reduction_of_molecular_oxygen,_NAD(P)H_as_one_donor,_and_incorporation_of_one_atom_of_oxygen identical_protein_binding p-coumarate_3-hydroxylase_activity	GO:0005739 GO:0005783 GO:0005829 GO:0016020 GO:0043231	mitochondrion endoplasmic_reticulum cytosol membrane intracellular_membrane-bounded_organelle
Zm00001eb062180	C2	3866	0.686761	-0.436203	-0.066701	0.17109	0.458084	-0.274608	0.539262	0.14739	0.190515	0.0158883	No informative Uniref100 hit found E<10-10	NA	NA	No Uniref100 hit from species of interest E<10-10	NA	NA	LOC_Os03g60090.1 protein|methylenetetrahydrofolate reductase, putative, expressed	0	91.385	AT2G44160.1 | Symbols: MTHFR2 | methylenetetrahydrofolate reductase 2 | chr2:18262301-18265185 FORWARD LENGTH=594	0	78.003	GO:0009086 GO:0035999	methionine_biosynthetic_process tetrahydrofolate_interconversion	GO:0004489 GO:0071949	methylenetetrahydrofolate_reductase_(NAD(P)H)_activity FAD_binding	GO:0005634 GO:0005829	nucleus cytosol
Zm00001eb407150	C2	3867	0.380537	-0.493531	0.0869327	0.360988	0.436638	-0.411007	0.939622	0.155738	0.350819	-0.210104	No informative Uniref100 hit found E<10-10	NA	NA	No Uniref100 hit from species of interest E<10-10	NA	NA	LOC_Os12g06260.1 protein|harpin-induced protein 1 domain containing protein, expressed	5.94e-137	82.464	AT3G44220.1 | Symbols: NHL17 | | chr3:15928216-15929645 FORWARD LENGTH=206	2.22e-63	44.601	GO:0098542	defense_response_to_other_organism	GO:0003674	molecular_function	GO:0005737 GO:0005886 GO:0009506	cytoplasm plasma_membrane plasmodesma
Zm00001eb284160	C2	3868	0.767807	0.0585391	0.0633155	0.142122	0.545134	-0.126559	0.901408	0.0887505	0.633151	-0.00773586	No informative Uniref100 hit found E<10-10	NA	NA	No Uniref100 hit from species of interest E<10-10	NA	NA	LOC_Os05g10940.1 protein|metal cation transporter, putative, expressed	8.42e-123	82.117	AT1G10970.2 | Symbols: ATZIP4, ZIP4 | zinc transporter 4 precursor | chr1:3665201-3666526 REVERSE LENGTH=374	3.45e-76	49.091	GO:0071577	zinc_ion_transmembrane_transport	GO:0005375 GO:0005385 GO:0005515	copper_ion_transmembrane_transporter_activity zinc_ion_transmembrane_transporter_activity protein_binding	GO:0005886 GO:0009507	plasma_membrane chloroplast
Zm00001eb026940	C2	3869	0.289906	-0.0317606	-0.0653389	0.085129	0.164282	-0.175732	0.333168	-0.0580557	0.176853	-0.131284	No informative Uniref100 hit found E<10-10	NA	NA	No Uniref100 hit from species of interest E<10-10	NA	NA	LOC_Os10g08550.1 protein|enolase, putative, expressed	0	95.964	AT2G36530.1 | Symbols: LOS2, ENO2 | LOW EXPRESSION OF OSMOTICALLY RESPONSIVE GENES 2, enolase 2 | chr2:15321081-15323786 REVERSE LENGTH=444	0	88.739	GO:0006096 GO:0009409 GO:0009416 GO:0009737	glycolytic_process response_to_cold response_to_light_stimulus response_to_abscisic_acid	GO:0003677 GO:0004634 GO:0005507 GO:0005515	DNA_binding phosphopyruvate_hydratase_activity copper_ion_binding protein_binding	GO:0000015 GO:0005634 GO:0005737 GO:0005739 GO:0005740 GO:0005783 GO:0005829 GO:0005886 GO:0009506 GO:0009507 GO:0048046	phosphopyruvate_hydratase_complex nucleus cytoplasm mitochondrion mitochondrial_envelope endoplasmic_reticulum cytosol plasma_membrane plasmodesma chloroplast apoplast
Zm00001eb404050	C2	3870	1.61061	-1.95336	0.060857	0.218782	1.09525	-2.15131	1.70762	0.206471	1.14375	-0.44936	No informative Uniref100 hit found E<10-10	NA	NA	No Uniref100 hit from species of interest E<10-10	NA	NA	LOC_Os03g02190.1 protein|protein kinase domain containing protein, expressed	1.1e-161	82.895	AT1G33260.2 | Symbols: no symbol available | no full name available | chr1:12064796-12066114 FORWARD LENGTH=348	3.68e-89	44.201	GO:0007165 GO:0016310	signal_transduction phosphorylation	GO:0004672 GO:0004674 GO:0016301	protein_kinase_activity protein_serine/threonine_kinase_activity kinase_activity	GO:0005634 GO:0005886	nucleus plasma_membrane
Zm00001eb194780	C2	3871	0.234668	-0.524019	-0.218865	-0.107074	-0.0355305	-0.609665	0.336941	-0.146517	0.152421	-0.165026	No informative Uniref100 hit found E<10-10	NA	NA	No Uniref100 hit from species of interest E<10-10	NA	NA	LOC_Os02g50620.1 protein|dehydrogenase E1 component domain containing protein, expressed	0	92.564	AT1G59900.1 | Symbols: AT-E1 ALPHA, E1 ALPHA, IAR4L | pyruvate dehydrogenase complex E1 alpha subunit, IAR4-LIKE | chr1:22051368-22053660 FORWARD LENGTH=389	0	81.522	GO:0006086 GO:0046686	acetyl-CoA_biosynthetic_process_from_pyruvate response_to_cadmium_ion	GO:0004739	pyruvate_dehydrogenase_(acetyl-transferring)_activity	GO:0005634 GO:0005739 GO:0005829 GO:0009507 GO:0043231	nucleus mitochondrion cytosol chloroplast intracellular_membrane-bounded_organelle
Zm00001eb247590	C2	3872	0.156862	-0.507798	-0.0398211	0.180297	0.615489	-0.37048	0.601299	0.0340073	0.135321	-0.0229255	No informative Uniref100 hit found E<10-10	NA	NA	No Uniref100 hit from species of interest E<10-10	NA	NA	LOC_Os02g41590.1 protein|kinase, pfkB family, putative, expressed	0	95	AT5G03300.1 | Symbols: ADK2 | adenosine kinase 2 | chr5:796573-798997 FORWARD LENGTH=345	0	82.544	GO:0006144 GO:0006169 GO:0044209	purine_nucleobase_metabolic_process adenosine_salvage AMP_salvage	GO:0004001 GO:0005507 GO:0019900	adenosine_kinase_activity copper_ion_binding kinase_binding	GO:0005634 GO:0005737 GO:0005829 GO:0005886	nucleus cytoplasm cytosol plasma_membrane
Zm00001eb064570	C2	3873	0.0461199	-0.0984009	-0.0671128	0.144941	0.254231	-0.143226	0.112048	-0.033725	-0.0294366	-0.0381005	No informative Uniref100 hit found E<10-10	NA	NA	No Uniref100 hit from species of interest E<10-10	NA	NA	LOC_Os03g63400.1 protein|transcription factor BTF3, putative, expressed	8.02e-102	94.937	AT1G17880.1 | Symbols: ATBTF3, BTF3 | basic transcription factor 3 | chr1:6152572-6153425 REVERSE LENGTH=165	6.69e-84	78.146	GO:0008150	biological_process	GO:0003729 GO:0005515	mRNA_binding protein_binding	GO:0005634 GO:0005829 GO:0005854	nucleus cytosol nascent_polypeptide-associated_complex
Zm00001eb183410	C2	3874	0.159606	-0.159418	-0.0234458	0.141498	0.425342	-0.242109	0.346231	0.122515	0.0366719	0.00396625	No informative Uniref100 hit found E<10-10	NA	NA	No Uniref100 hit from species of interest E<10-10	NA	NA	LOC_Os04g39700.1 protein|60S ribosomal protein L6, putative, expressed	5.01e-132	86.036	AT1G74050.1 | Symbols: no symbol available | no full name available | chr1:27847256-27848680 REVERSE LENGTH=233	2.94e-97	72.477	GO:0002181	cytoplasmic_translation	GO:0003723 GO:0003729 GO:0003735	RNA_binding mRNA_binding structural_constituent_of_ribosome	GO:0005737 GO:0005739 GO:0009506 GO:0022625	cytoplasm mitochondrion plasmodesma cytosolic_large_ribosomal_subunit
Zm00001eb347200	C2	3875	0.289405	0.0853206	-0.130123	0.118583	0.0836283	-0.168128	0.315308	-0.0719646	0.117804	0.0639338	No informative Uniref100 hit found E<10-10	NA	NA	No Uniref100 hit from species of interest E<10-10	NA	NA	LOC_Os05g25850.1 protein|superoxide dismutase, mitochondrial precursor, putative, expressed	5.96e-122	76.824	AT3G10920.1 | Symbols: ATMSD1, MEE33, MSD1, AtSOD1 | ARABIDOPSIS MANGANESE SUPEROXIDE DISMUTASE 1, superoxide dismutase 1, MATERNAL EFFECT EMBRYO ARREST 33, manganese superoxide dismutase 1 | chr3:3418015-3419581 FORWARD LENGTH=231	1e-102	64.629	GO:0009793 GO:0010043 GO:0019430	embryo_development_ending_in_seed_dormancy response_to_zinc_ion removal_of_superoxide_radicals	GO:0004784 GO:0005507 GO:0030145 GO:0046872	superoxide_dismutase_activity copper_ion_binding manganese_ion_binding metal_ion_binding	GO:0005739 GO:0005829	mitochondrion cytosol
Zm00001eb302400	C2	3876	0.889363	-0.0584534	-0.101109	0.0891692	0.0270145	-0.253339	0.522737	-0.0842549	0.0138063	0.0266644	No informative Uniref100 hit found E<10-10	NA	NA	No Uniref100 hit from species of interest E<10-10	NA	NA	LOC_Os07g09340.1 protein|plasma membrane ATPase, putative, expressed	0	91.85	AT5G62670.1 | Symbols: HA11, AHA11 | H(+)-ATPase 11 | chr5:25159495-25164957 FORWARD LENGTH=956	0	87.552	GO:0051453 GO:1902600	regulation_of_intracellular_pH proton_transmembrane_transport	GO:0003729 GO:0008553 GO:0016887	mRNA_binding P-type_proton-exporting_transporter_activity ATP_hydrolysis_activity	GO:0005886	plasma_membrane
Zm00001eb110520	C2	3877	0.266945	0.0922775	0.0849792	0.169394	0.467574	-0.0270799	0.333425	-0.0760778	0.151372	-0.0594543	No informative Uniref100 hit found E<10-10	NA	NA	No Uniref100 hit from species of interest E<10-10	NA	NA	LOC_Os02g06650.1 protein|COX VIIa, putative, expressed	5.85e-42	88.06	AT4G21105.3 | Symbols: no symbol available | no full name available | chr4:11266273-11266724 FORWARD LENGTH=68	2.21e-28	67.164	GO:0008150	biological_process	GO:0003674	molecular_function	GO:0000325 GO:0005739 GO:0005829	plant-type_vacuole mitochondrion cytosol
Zm00001eb042830	C2	3878	0.149458	0.025667	0.0500346	-0.0102733	0.393982	-0.142497	0.320971	-0.158534	0.0725684	-0.0942139	No informative Uniref100 hit found E<10-10	NA	NA	No Uniref100 hit from species of interest E<10-10	NA	NA	LOC_Os08g27070.1 protein|co-chaperone protein SBA1, putative, expressed	1.4e-81	89.062	AT4G02450.2 | Symbols: p23-1 | | chr4:1073987-1075765 REVERSE LENGTH=240	4.05e-40	53.439	GO:0006457 GO:0009408 GO:0010449 GO:0010628 GO:0051085 GO:0051131 GO:0080037 GO:2000012	protein_folding response_to_heat root_meristem_growth positive_regulation_of_gene_expression chaperone_cofactor-dependent_protein_refolding chaperone-mediated_protein_complex_assembly negative_regulation_of_cytokinin-activated_signaling_pathway regulation_of_auxin_polar_transport	GO:0005515 GO:0051087 GO:0051879	protein_binding protein-folding_chaperone_binding Hsp90_protein_binding	GO:0005634 GO:0005737 GO:0005829 GO:0005886 GO:0009506 GO:0101031	nucleus cytoplasm cytosol plasma_membrane plasmodesma protein_folding_chaperone_complex
Zm00001eb179550	C2	3879	0.164712	0.0063195	0.105093	0.103306	0.617518	-0.0378246	0.346646	-0.106575	-0.00835081	-0.15757	No informative Uniref100 hit found E<10-10	NA	NA	No Uniref100 hit from species of interest E<10-10	NA	NA	LOC_Os08g33460.1 protein|expressed protein	5.29e-68	95.098	AT4G16450.2 | Symbols: no symbol available | no full name available | chr4:9280132-9280541 FORWARD LENGTH=106	1.03e-59	83.168	GO:0009853	photorespiration	GO:0003674	molecular_function	GO:0005739 GO:0005829 GO:0031966 GO:0045271	mitochondrion cytosol mitochondrial_membrane respiratory_chain_complex_I
Zm00001eb433310	C2	3880	0.395171	-0.244856	0.0589815	0.0522416	0.639196	0.0520238	0.225663	0.0320892	0.141306	0.046653	No informative Uniref100 hit found E<10-10	NA	NA	No Uniref100 hit from species of interest E<10-10	NA	NA	LOC_Os04g57400.1 protein|methylthioribose kinase, putative, expressed	0	82.297	AT1G49820.1 | Symbols: MTK, ATMTK, MTK1 | S-methyl-5-thioribose kinase, 5-methylthioribose kinase 1 | chr1:18443005-18444907 FORWARD LENGTH=420	0	70.238	GO:0019509	L-methionine_salvage_from_methylthioadenosine	GO:0042802 GO:0046522	identical_protein_binding S-methyl-5-thioribose_kinase_activity	GO:0005575	cellular_component
Zm00001eb187710	C2	3881	0.139868	-0.264074	0.0561663	0.221766	0.627765	-0.0402744	0.429611	-0.17675	0.370586	-0.227062	No informative Uniref100 hit found E<10-10	NA	NA	No Uniref100 hit from species of interest E<10-10	NA	NA	No osa1_r7 hit E<10-10	NA	NA	No Araport 11 hit E<10-10	NA	NA
Zm00001eb127080	C2	3882	0.650323	-0.067712	-0.0363643	0.0707887	0.572678	-0.626028	0.562569	-0.17932	0.553999	-0.203379	No informative Uniref100 hit found E<10-10	NA	NA	No Uniref100 hit from species of interest E<10-10	NA	NA	No osa1_r7 hit E<10-10	NA	NA	No Araport 11 hit E<10-10	NA	NA
Zm00001eb038370	C2	3883	0.200708	0.0475046	0.156864	0.133549	0.57095	-0.0113787	0.171064	0.0425919	0.169884	-0.00257698	No informative Uniref100 hit found E<10-10	NA	NA	No Uniref100 hit from species of interest E<10-10	NA	NA	LOC_Os08g37320.1 protein|expressed protein	1.67e-98	80	AT3G52300.1 | Symbols: ATPQ, ATPd | "ATP synthase D chain, mitochondrial" | chr3:19396689-19398119 FORWARD LENGTH=168	1.35e-88	74.118	GO:0015986	proton_motive_force-driven_ATP_synthesis	GO:0005507 GO:0008270 GO:0046933	copper_ion_binding zinc_ion_binding proton-transporting_ATP_synthase_activity,_rotational_mechanism	GO:0000325 GO:0005730 GO:0005739 GO:0005829 GO:0009507 GO:0009535 GO:0009579 GO:0022626 GO:0045259	plant-type_vacuole nucleolus mitochondrion cytosol chloroplast chloroplast_thylakoid_membrane thylakoid cytosolic_ribosome proton-transporting_ATP_synthase_complex
Zm00001eb392710	C2	3884	0.57988	-0.554773	-0.286572	0.545109	2.06191	-3.40304	-0.0886122	-0.338163	1.58158	-2.34853	No informative Uniref100 hit found E<10-10	NA	NA	No Uniref100 hit from species of interest E<10-10	NA	NA	LOC_Os03g27800.1 protein|paramyosin, putative, expressed	0	60.558	AT2G26570.2 | Symbols: WEB1 | WEAK CHLOROPLAST MOVEMENT UNDER BLUE LIGHT 1 | chr2:11299565-11302076 FORWARD LENGTH=807	3.93e-176	50.164	GO:0009903 GO:0009904	chloroplast_avoidance_movement chloroplast_accumulation_movement	GO:0005515	protein_binding	GO:0005777 GO:0005829	peroxisome cytosol
Zm00001eb187970	C2	3885	0.539021	-0.0987888	0.163641	0.170015	2.22519	-0.049889	0.211998	-0.475571	0.445	-0.875866	No informative Uniref100 hit found E<10-10	NA	NA	No Uniref100 hit from species of interest E<10-10	NA	NA	LOC_Os06g15550.1 protein|ubiquitin carboxyl-terminal hydrolase, family 1, putative, expressed	0	84.264	AT2G31290.2 | Symbols: no symbol available | no full name available | chr2:13344151-13345398 FORWARD LENGTH=415	1.94e-138	51.646	GO:0008150	biological_process	GO:0003723	RNA_binding	GO:0005739	mitochondrion
Zm00001eb002280	C2	3886	2.37786	0.644023	0.787726	1.00528	1.73073	0.851784	1.11903	0.278087	1.58218	0.113346	No informative Uniref100 hit found E<10-10	NA	NA	No Uniref100 hit from species of interest E<10-10	NA	NA	No osa1_r7 hit E<10-10	NA	NA	No Araport 11 hit E<10-10	NA	NA
Zm00001eb104400	C2	3887	0.413757	0.216484	0.324495	0.260501	0.376315	0.098219	0.279009	0.0410986	0.367824	-0.0530674	No informative Uniref100 hit found E<10-10	NA	NA	No Uniref100 hit from species of interest E<10-10	NA	NA	LOC_Os09g38030.1 protein|UTP--glucose-1-phosphate uridylyltransferase, putative, expressed	0	94.03	AT5G17310.2 | Symbols: AtUGP2, UGP2 | UDP-GLUCOSE PYROPHOSPHORYLASE 2, UDP-glucose pyrophosphorylase 2 | chr5:5696955-5700845 REVERSE LENGTH=470	0	82.664	GO:0005977 GO:0006011 GO:0009555 GO:0052543	glycogen_metabolic_process UDP-alpha-D-glucose_metabolic_process pollen_development callose_deposition_in_cell_wall	GO:0003983	UTP:glucose-1-phosphate_uridylyltransferase_activity	GO:0005737 GO:0005829 GO:0005886 GO:0009536	cytoplasm cytosol plasma_membrane plastid
Zm00001eb344760	C2	3888	0.47534	-0.0377684	-0.247999	0.0649169	1.02763	-0.0335585	0.886137	-0.574832	1.12581	-0.472988	No informative Uniref100 hit found E<10-10	NA	NA	No Uniref100 hit from species of interest E<10-10	NA	NA	LOC_Os05g50510.1 protein|CAS1 domain-containing protein 1 precursor, putative, expressed	0	89.815	AT2G34410.2 | Symbols: RWA3 | REDUCED WALL ACETYLATION 3 | chr2:14518719-14522053 FORWARD LENGTH=540	0	75.56	GO:0009834 GO:0010411 GO:0045491 GO:0045492 GO:1990937	plant-type_secondary_cell_wall_biogenesis xyloglucan_metabolic_process xylan_metabolic_process xylan_biosynthetic_process xylan_acetylation	GO:0016407	acetyltransferase_activity	GO:0005794 GO:0009507	Golgi_apparatus chloroplast
Zm00001eb196650	C2	3889	0.354991	0.267335	0.146573	0.320916	0.403676	-0.1105	0.374325	-0.0530986	0.652743	-0.113241	No informative Uniref100 hit found E<10-10	NA	NA	No Uniref100 hit from species of interest E<10-10	NA	NA	LOC_Os11g05110.2 protein|pyruvate kinase, putative, expressed	0	94.877	AT3G52990.1 | Symbols: no symbol available | no full name available | chr3:19649046-19652237 FORWARD LENGTH=527	0	86.528	GO:0006096	glycolytic_process	GO:0003729 GO:0004743	mRNA_binding pyruvate_kinase_activity	GO:0005737 GO:0005829 GO:0009507	cytoplasm cytosol chloroplast
Zm00001eb128780	C2	3890	0.524466	0.421889	0.0959237	0.528499	0.584103	-0.246104	0.263688	-0.269322	0.896129	-0.560257	No informative Uniref100 hit found E<10-10	NA	NA	No Uniref100 hit from species of interest E<10-10	NA	NA	LOC_Os01g16870.3 protein|argonaute, putative, expressed	0	83.885	AT2G27040.2 | Symbols: AGO4, OCP11 | OVEREXPRESSOR OF CATIONIC PEROXIDASE 11, ARGONAUTE 4 | chr2:11536795-11541503 REVERSE LENGTH=924	0	68.032	GO:0030422 GO:0031047 GO:0031048 GO:0031507 GO:0042742 GO:0051607	siRNA_processing regulatory_ncRNA-mediated_gene_silencing regulatory_ncRNA-mediated_heterochromatin_formation heterochromatin_formation defense_response_to_bacterium defense_response_to_virus	GO:0003682 GO:0003723 GO:0004521 GO:0005515 GO:0035197	chromatin_binding RNA_binding RNA_endonuclease_activity protein_binding siRNA_binding	GO:0000791 GO:0005634 GO:0005654 GO:0005730 GO:0005737 GO:0015030	euchromatin nucleus nucleoplasm nucleolus cytoplasm Cajal_body
Zm00001eb310830	C2	3891	0.18558	0.346987	0.144098	0.373049	0.205926	-0.241846	0.329741	-0.0103611	0.144684	-0.0708119	No informative Uniref100 hit found E<10-10	NA	NA	No Uniref100 hit from species of interest E<10-10	NA	NA	LOC_Os09g19734.3 protein|isochorismate synthase 1, chloroplast precursor, putative, expressed	1.1e-164	80.435	AT3G01280.1 | Symbols: VDAC1, ATVDAC1 | ARABIDOPSIS THALIANA VOLTAGE DEPENDENT ANION CHANNEL 1, voltage dependent anion channel 1 | chr3:85754-87612 FORWARD LENGTH=276	1.32e-123	60.584	GO:0009617 GO:0098656	response_to_bacterium monoatomic_anion_transmembrane_transport	GO:0005515 GO:0008308	protein_binding voltage-gated_monoatomic_anion_channel_activity	GO:0000325 GO:0005739 GO:0005741 GO:0005773 GO:0005829 GO:0005886 GO:0009507 GO:0009941	plant-type_vacuole mitochondrion mitochondrial_outer_membrane vacuole cytosol plasma_membrane chloroplast chloroplast_envelope
Zm00001eb048710	C2	3892	1.02731	1.57884	0.604474	1.70276	0.78822	0.0803946	1.60128	0.393501	0.701848	-0.0966842	No informative Uniref100 hit found E<10-10	NA	NA	No Uniref100 hit from species of interest E<10-10	NA	NA	LOC_Os10g25380.1 protein|GDSL-like lipase/acylhydrolase, putative, expressed	4.16e-147	63.953	AT1G28640.1 | Symbols: no symbol available | no full name available | chr1:10067563-10069109 REVERSE LENGTH=389	4.34e-76	38.674			GO:0003674	molecular_function	GO:0005576	extracellular_region
Zm00001eb293610	C2	3893	-0.116808	1.96071	0.218409	0.528187	-0.3042	-0.892952	0.788195	-0.544488	-0.380456	-1.04587	No informative Uniref100 hit found E<10-10	NA	NA	No Uniref100 hit from species of interest E<10-10	NA	NA	LOC_Os05g44810.1 protein|OsIAA18 - Auxin-responsive Aux/IAA gene family member, expressed	2.45e-107	53.468	AT3G16500.1 | Symbols: PAP1, IAA26 | indole-3-acetic acid inducible 26, phytochrome-associated protein 1 | chr3:5612801-5614208 REVERSE LENGTH=269	5.91e-50	56.41	GO:0006355 GO:0009733	regulation_of_DNA-templated_transcription response_to_auxin	GO:0003700 GO:0005515 GO:0042802	DNA-binding_transcription_factor_activity protein_binding identical_protein_binding	GO:0005634	nucleus
Zm00001eb359730	C2	3894	0.179059	0.381808	0.0584645	0.314079	0.287449	-0.205242	0.906789	-0.267358	-0.199497	-0.193013	UniRef100_A1A6H3 Ribokinase n=1 Tax=Arabidopsis thaliana TaxID=3702 RepID=RBSK_ARATH	8.07e-159	64.957	UniRef100_B6TFE4 Ribokinase n=1 Tax=Zea mays TaxID=4577 RepID=B6TFE4_MAIZE	0	100	LOC_Os01g47550.1 protein|kinase, pfkB family, putative, expressed	0	83.196	AT1G17160.1 | Symbols: RBSK | Ribokinase | chr1:5867678-5869215 FORWARD LENGTH=379	1.77e-160	64.957	GO:0009116 GO:0019303	nucleoside_metabolic_process D-ribose_catabolic_process	GO:0004747	ribokinase_activity	GO:0005737 GO:0009507 GO:0009570 GO:0042646	cytoplasm chloroplast chloroplast_stroma plastid_nucleoid
Zm00001eb333010	C2	3895	0.425666	0.223708	0.198669	0.372425	0.354906	-0.156299	0.217409	-0.305686	-0.020843	-0.152414	No informative Uniref100 hit found E<10-10	NA	NA	No Uniref100 hit from species of interest E<10-10	NA	NA	LOC_Os01g16430.1 protein|cysteine proteinase inhibitor precursor protein, putative, expressed	1.24e-86	82.237	AT3G12490.1 | Symbols: ATCYSB, ATCYS6, CYSB | ARABIDOPSIS THALIANA PHYTOCYSTATIN 6, cystatin B | chr3:3960802-3961777 REVERSE LENGTH=158	2.84e-65	70.803	GO:0006972 GO:0006979 GO:0009409 GO:0009414	hyperosmotic_response response_to_oxidative_stress response_to_cold response_to_water_deprivation	GO:0004869 GO:0005515 GO:0050897	cysteine-type_endopeptidase_inhibitor_activity protein_binding cobalt_ion_binding	GO:0005576 GO:0005783 GO:0005829	extracellular_region endoplasmic_reticulum cytosol
Zm00001eb200430	C2	3896	1.04851	0.218577	-0.179019	0.370224	0.349389	-0.41433	0.662359	-0.579561	0.00432094	-0.377571	No informative Uniref100 hit found E<10-10	NA	NA	UniRef100_B6TNY3 Uclacyanin-2 n=1 Tax=Zea mays TaxID=4577 RepID=B6TNY3_MAIZE	9.25e-171	100	LOC_Os12g26880.1 protein|plastocyanin-like domain containing protein, putative, expressed	6.54e-66	61.244	AT1G08500.1 | Symbols: ENODL18, AtENODL18 | early nodulin-like protein 18 | chr1:2689110-2689881 FORWARD LENGTH=228	3.36e-26	38.889			GO:0009055	electron_transfer_activity	GO:0005576 GO:0005886 GO:0016020	extracellular_region plasma_membrane membrane
Zm00001eb315230	C2	3897	0.77242	0.0662198	-1.52197	2.85548	0.53083	-0.505251	0.332171	-0.159666	-0.342507	-0.389376	No informative Uniref100 hit found E<10-10	NA	NA	No Uniref100 hit from species of interest E<10-10	NA	NA	LOC_Os05g14240.2 protein|aquaporin protein, putative, expressed	8.59e-46	80.46	AT2G25810.1 | Symbols: TIP4;1 | tonoplast intrinsic protein 4;1 | chr2:11012658-11013906 FORWARD LENGTH=249	1.08e-32	61.364	GO:0006833	water_transport	GO:0015250	water_channel_activity	GO:0005737 GO:0009705 GO:0016020 GO:0042807	cytoplasm plant-type_vacuole_membrane membrane central_vacuole
Zm00001eb169630	C2	3898	0.428881	0.392374	-0.226466	0.467553	0.3175	-0.197472	0.588619	0.237169	0.129363	-0.0248621	No informative Uniref100 hit found E<10-10	NA	NA	No Uniref100 hit from species of interest E<10-10	NA	NA	LOC_Os05g25210.1 protein|expressed protein	0	76.972	AT2G38000.1 | Symbols: no symbol available | no full name available | chr2:15903315-15905276 REVERSE LENGTH=419	9.57e-170	54.525			GO:0003674	molecular_function	GO:0005737 GO:0005783	cytoplasm endoplasmic_reticulum
Zm00001eb255240	C2	3899	0.303212	-0.0282052	-0.156933	0.792037	0.151348	0.243507	0.459297	-0.0948875	0.089967	-0.190103	No informative Uniref100 hit found E<10-10	NA	NA	No Uniref100 hit from species of interest E<10-10	NA	NA	LOC_Os02g51750.1 protein|annexin, putative, expressed	0	89.809	AT5G65020.1 | Symbols: ANNAT2, AtANN2 | annexin 2 | chr5:25973915-25975554 FORWARD LENGTH=317	5.58e-141	61.981	GO:0009408 GO:0009409 GO:0009414 GO:0009651 GO:0015774 GO:0080022 GO:0110128	response_to_heat response_to_cold response_to_water_deprivation response_to_salt_stress polysaccharide_transport primary_root_development phloem_sucrose_unloading	GO:0001786 GO:0005509 GO:0005544	phosphatidylserine_binding calcium_ion_binding calcium-dependent_phospholipid_binding	GO:0005737 GO:0005829 GO:0005886 GO:0009507 GO:0009536 GO:0009579 GO:0009986	cytoplasm cytosol plasma_membrane chloroplast plastid thylakoid cell_surface
Zm00001eb399180	C2	3900	0	0	-0.849364	3.33202	0.799688	-0.0599241	1.40178	-0.0883586	-0.0598178	-0.167477	No informative Uniref100 hit found E<10-10	NA	NA	No Uniref100 hit from species of interest E<10-10	NA	NA	LOC_Os03g13400.1 protein|ZOS3-06 - C2H2 zinc finger protein, expressed	5.5e-94	69.01	AT2G01940.2 | Symbols: SGR5, ATIDD15, IDD15 | INDETERMINATE(ID)-DOMAIN 15, SHOOT GRAVITROPISM 5, ARABIDOPSIS THALIANA INDETERMINATE(ID)-DOMAIN 15 | chr2:433232-434917 FORWARD LENGTH=356	1.32e-71	42.812	GO:0006355 GO:0009590 GO:0009630 GO:0009959 GO:0009965 GO:0010031 GO:0010601 GO:0048444 GO:2000012 GO:2000904	regulation_of_DNA-templated_transcription detection_of_gravity gravitropism negative_gravitropism leaf_morphogenesis circumnutation positive_regulation_of_auxin_biosynthetic_process floral_organ_morphogenesis regulation_of_auxin_polar_transport regulation_of_starch_metabolic_process	GO:0003700 GO:0005515	DNA-binding_transcription_factor_activity protein_binding	GO:0005634	nucleus
Zm00001eb293670	C2	3901	0.372282	0.31637	-0.137739	0.463107	0.71886	-0.0217995	0.225201	-0.0718577	0.202512	-0.113393	No informative Uniref100 hit found E<10-10	NA	NA	No Uniref100 hit from species of interest E<10-10	NA	NA	LOC_Os05g44760.1 protein|hexokinase, putative, expressed	0	86.373	AT4G29130.1 | Symbols: GIN2, HXK1, ATHXK1 | GLUCOSE INSENSITIVE 2, hexokinase 1, ARABIDOPSIS THALIANA HEXOKINASE 1 | chr4:14352338-14354865 REVERSE LENGTH=496	0	66.733	GO:0001678 GO:0006006 GO:0006096 GO:0010148 GO:0010182 GO:0010255 GO:0012501 GO:0019320 GO:0051156 GO:0090332 GO:2000032	intracellular_glucose_homeostasis glucose_metabolic_process glycolytic_process transpiration sugar_mediated_signaling_pathway glucose_mediated_signaling_pathway programmed_cell_death hexose_catabolic_process glucose_6-phosphate_metabolic_process stomatal_closure regulation_of_secondary_shoot_formation	GO:0004340 GO:0004396 GO:0005515 GO:0008270 GO:0008865	glucokinase_activity hexokinase_activity protein_binding zinc_ion_binding fructokinase_activity	GO:0000325 GO:0005634 GO:0005739 GO:0005829	plant-type_vacuole nucleus mitochondrion cytosol
Zm00001eb285090	C2	3902	0.225368	-0.0923768	0.171879	0.0955265	0.28308	-0.334511	0.338705	-0.132299	-0.143524	-0.118455	No informative Uniref100 hit found E<10-10	NA	NA	No Uniref100 hit from species of interest E<10-10	NA	NA	LOC_Os05g25850.1 protein|superoxide dismutase, mitochondrial precursor, putative, expressed	5.34e-143	87.66	AT3G10920.1 | Symbols: ATMSD1, MEE33, MSD1, AtSOD1 | ARABIDOPSIS MANGANESE SUPEROXIDE DISMUTASE 1, superoxide dismutase 1, MATERNAL EFFECT EMBRYO ARREST 33, manganese superoxide dismutase 1 | chr3:3418015-3419581 FORWARD LENGTH=231	2.61e-124	74.459	GO:0009793 GO:0010043 GO:0019430	embryo_development_ending_in_seed_dormancy response_to_zinc_ion removal_of_superoxide_radicals	GO:0004784 GO:0005507 GO:0030145 GO:0046872	superoxide_dismutase_activity copper_ion_binding manganese_ion_binding metal_ion_binding	GO:0005739 GO:0005829	mitochondrion cytosol
Zm00001eb007920	C2	3903	2.3777	-0.738415	-0.202377	0.337014	3.0656	-2.83943	1.41609	-1.05367	-1.15126	-0.78295	No informative Uniref100 hit found E<10-10	NA	NA	No Uniref100 hit from species of interest E<10-10	NA	NA	LOC_Os03g10240.1 protein|DUF677 domain containing protein, putative, expressed	0	91.237	AT4G34320.2 | Symbols: no symbol available | no full name available | chr4:16422436-16423824 FORWARD LENGTH=374	1.07e-162	64.879			GO:0003674	molecular_function	GO:0005575	cellular_component
Zm00001eb389850	C2	3904	0.0558649	0.00517205	0.138743	0.0331428	0.590383	-0.0174522	0.0776629	-0.0024931	-0.00387577	0.00674783	No informative Uniref100 hit found E<10-10	NA	NA	No Uniref100 hit from species of interest E<10-10	NA	NA	LOC_Os06g45510.2 protein|thioredoxin, putative, expressed	1.18e-61	72.358	AT2G35010.2 | Symbols: TRXO1, ATO1, TO1 | thioredoxin O1 | chr2:14754398-14755888 FORWARD LENGTH=194	1.27e-37	48.387	GO:0080093	regulation_of_photorespiration	GO:0005515 GO:0016671	protein_binding oxidoreductase_activity,_acting_on_a_sulfur_group_of_donors,_disulfide_as_acceptor	GO:0005739 GO:0005759 GO:0005783 GO:0005829 GO:0009507	mitochondrion mitochondrial_matrix endoplasmic_reticulum cytosol chloroplast
Zm00001eb233070	C2	3905	0.144877	0.140254	0.194509	0.229596	0.330534	-0.0868369	0.27765	-0.0556394	0.0962635	-0.0439747	No informative Uniref100 hit found E<10-10	NA	NA	No Uniref100 hit from species of interest E<10-10	NA	NA	LOC_Os02g07260.1 protein|phosphoglycerate kinase protein, putative, expressed	0	93.781	AT1G79550.2 | Symbols: PGKc, PGK, PGK3 | phosphoglycerate kinase, phosphoglycerate kinase 3 | chr1:29924347-29926295 REVERSE LENGTH=401	0	86.318	GO:0002237 GO:0006094 GO:0006096 GO:0009408 GO:0009416 GO:0009749	response_to_molecule_of_bacterial_origin gluconeogenesis glycolytic_process response_to_heat response_to_light_stimulus response_to_glucose	GO:0004618 GO:0004672 GO:0005524 GO:0043531	phosphoglycerate_kinase_activity protein_kinase_activity ATP_binding ADP_binding	GO:0000325 GO:0005634 GO:0005737 GO:0005739 GO:0005829 GO:0005886 GO:0009506 GO:0009570 GO:0048046	plant-type_vacuole nucleus cytoplasm mitochondrion cytosol plasma_membrane plasmodesma chloroplast_stroma apoplast
Zm00001eb010960	C2	3906	0	0	0.148976	0.164596	3.46834	-1.43319	2.31	-0.67705	-0.356736	-0.123717	No informative Uniref100 hit found E<10-10	NA	NA	No Uniref100 hit from species of interest E<10-10	NA	NA	LOC_Os03g14880.1 protein|expressed protein	2.54e-175	85.329	AT2G41610.1 | Symbols: DICE1 | DEFECT IN CELL ELONGATION1 | chr2:17347181-17348113 FORWARD LENGTH=310	8.26e-62	44.048	GO:0071669	plant-type_cell_wall_organization_or_biogenesis	GO:0003674	molecular_function	GO:0005739 GO:0005783	mitochondrion endoplasmic_reticulum
Zm00001eb184970	C2	3907	0.530749	0.270924	0.169375	0.238903	1.51832	-0.730929	0.956236	-0.0252716	-1.73776	0.13144	No informative Uniref100 hit found E<10-10	NA	NA	No Uniref100 hit from species of interest E<10-10	NA	NA	LOC_Os12g42520.1 protein|receptor kinase, putative, expressed	3.1e-55	54.315	AT3G47570.1 | Symbols: no symbol available | no full name available | chr3:17527611-17530748 FORWARD LENGTH=1010	1.15e-35	43.386	GO:0006468	protein_phosphorylation	GO:0004674 GO:0016301 GO:0044024	protein_serine/threonine_kinase_activity kinase_activity histone_H2AS1_kinase_activity	GO:0005886	plasma_membrane
Zm00001eb119270	C2	3908	0.36037	0.177527	-0.10271	0.0766643	0.078666	-2.61373	0.488676	-0.200719	-0.251396	-0.131548	No informative Uniref100 hit found E<10-10	NA	NA	No Uniref100 hit from species of interest E<10-10	NA	NA	LOC_Os05g14010.1 protein|ethylene-responsive protein related, putative, expressed	2.76e-102	50.114	AT4G29100.1 | Symbols: PFA3, BHLH68 | BASIC HELIX LOOP HELIX 68, PERICYCLE FACTOR TYPE-A 3 | chr4:14341140-14344575 FORWARD LENGTH=407	9.16e-41	53.488	GO:0006355 GO:0006357 GO:0009737	regulation_of_DNA-templated_transcription regulation_of_transcription_by_RNA_polymerase_II response_to_abscisic_acid	GO:0000978 GO:0000981 GO:0003700 GO:0005515 GO:0046983	RNA_polymerase_II_cis-regulatory_region_sequence-specific_DNA_binding DNA-binding_transcription_factor_activity,_RNA_polymerase_II-specific DNA-binding_transcription_factor_activity protein_binding protein_dimerization_activity	GO:0005634	nucleus
Zm00001eb213950	C2	3909	0	0	0	0	2.11698	-2.83882	2.56e-15	-0.496583	-0.934205	0.120775	No informative Uniref100 hit found E<10-10	NA	NA	No Uniref100 hit from species of interest E<10-10	NA	NA	LOC_Os03g55880.1 protein|expressed protein	1.73e-28	60.403	AT1G76600.1 | Symbols: no symbol available | no full name available | chr1:28746975-28747625 FORWARD LENGTH=216	9.02e-19	36.296	GO:0009620 GO:0071456	response_to_fungus cellular_response_to_hypoxia	GO:0003674	molecular_function	GO:0005634 GO:0005730	nucleus nucleolus
Zm00001eb210040	C2	3910	0	0	0	0	1.86303	-1.04471	0.268675	-0.7425	-0.0932516	0.0608736	No informative Uniref100 hit found E<10-10	NA	NA	No Uniref100 hit from species of interest E<10-10	NA	NA	LOC_Os06g09330.2 protein|ubiquitin-conjugating enzyme, putative, expressed	1.19e-64	78.571	AT1G17280.9 | Symbols: UBC34 | ubiquitin-conjugating enzyme 34 | chr1:5917146-5919162 REVERSE LENGTH=237	1.43e-31	47.656	GO:0000209 GO:0006511 GO:0036503 GO:0042631 GO:1902457	protein_polyubiquitination ubiquitin-dependent_protein_catabolic_process ERAD_pathway cellular_response_to_water_deprivation negative_regulation_of_stomatal_opening	GO:0004842 GO:0005515 GO:0061631	ubiquitin-protein_transferase_activity protein_binding ubiquitin_conjugating_enzyme_activity	GO:0005634 GO:0005783	nucleus endoplasmic_reticulum
Zm00001eb006450	C2	3911	0.0424209	0.138607	-0.0590894	0.0847776	0.729286	-0.318853	0.316147	0.0180025	0.00129208	0.215853	No informative Uniref100 hit found E<10-10	NA	NA	No Uniref100 hit from species of interest E<10-10	NA	NA	LOC_Os03g08730.1 protein|uroporphyrinogen III synthase, putative, expressed	5.57e-148	74.419	AT2G26540.1 | Symbols: DUF3, ATDUF3, HEMD, ATUROS, UROS | ARABIDOPSIS THALIANA UROPORPHYRINOGEN III SYNTHASE, DOMAIN OF UNKNOWN FUNCTION 724 3, UROPORPHYRINOGEN III SYNTHASE | chr2:11287666-11290224 REVERSE LENGTH=321	1.12e-111	62.948	GO:0006780 GO:0006782 GO:0015995	uroporphyrinogen_III_biosynthetic_process protoporphyrinogen_IX_biosynthetic_process chlorophyll_biosynthetic_process	GO:0004852	uroporphyrinogen-III_synthase_activity	GO:0005777 GO:0009507	peroxisome chloroplast
Zm00001eb025290	C2	3912	0.0794882	0.241368	0.0922284	0.0790716	0.919239	0.0361799	0.333651	0.0777804	-0.016226	0.147865	No informative Uniref100 hit found E<10-10	NA	NA	No Uniref100 hit from species of interest E<10-10	NA	NA	LOC_Os10g42860.1 protein|ribosomal protein L35, putative, expressed	1.42e-60	71.166	AT5G45590.1 | Symbols: no symbol available | no full name available | chr5:18484643-18486227 REVERSE LENGTH=173	3.51e-27	66.667	GO:0006412	translation	GO:0003735	structural_constituent_of_ribosome	GO:0005739	mitochondrion
Zm00001eb098580	C2	3913	0.0709126	0.274062	0.0472324	0.236583	0.621573	-0.172127	0.338587	-0.0656541	0.228711	-0.0870256	No informative Uniref100 hit found E<10-10	NA	NA	No Uniref100 hit from species of interest E<10-10	NA	NA	LOC_Os09g19734.3 protein|isochorismate synthase 1, chloroplast precursor, putative, expressed	1.38e-169	82.609	AT3G01280.1 | Symbols: VDAC1, ATVDAC1 | ARABIDOPSIS THALIANA VOLTAGE DEPENDENT ANION CHANNEL 1, voltage dependent anion channel 1 | chr3:85754-87612 FORWARD LENGTH=276	3.49e-125	60.949	GO:0009617 GO:0098656	response_to_bacterium monoatomic_anion_transmembrane_transport	GO:0005515 GO:0008308	protein_binding voltage-gated_monoatomic_anion_channel_activity	GO:0000325 GO:0005739 GO:0005741 GO:0005773 GO:0005829 GO:0005886 GO:0009507 GO:0009941	plant-type_vacuole mitochondrion mitochondrial_outer_membrane vacuole cytosol plasma_membrane chloroplast chloroplast_envelope
Zm00001eb061480	C2	3914	-0.0867941	0.161431	-0.0922806	0.119408	0.236329	-0.209242	0.221356	-0.0884268	0.047364	0.0277489	No informative Uniref100 hit found E<10-10	NA	NA	No Uniref100 hit from species of interest E<10-10	NA	NA	LOC_Os09g20660.1 protein|UPF0041 domain containing protein, putative, expressed	2.24e-75	93.458	AT5G20090.4 | Symbols: AtMPC1, MPC1 | mitochondrial pyruvate carrier 1 | chr5:6787246-6788000 REVERSE LENGTH=110	3.38e-65	82.243	GO:0006850 GO:0010119	mitochondrial_pyruvate_transmembrane_transport regulation_of_stomatal_movement	GO:0005515 GO:0050833	protein_binding pyruvate_transmembrane_transporter_activity	GO:0000325 GO:0005739 GO:0005743 GO:0005886 GO:0009507 GO:0009536	plant-type_vacuole mitochondrion mitochondrial_inner_membrane plasma_membrane chloroplast plastid
Zm00001eb344340	C2	3915	0.185389	0.13924	-0.175244	0.104294	0.197652	-0.0708789	0.414404	-0.0725236	0.0798522	-0.0279054	No informative Uniref100 hit found E<10-10	NA	NA	No Uniref100 hit from species of interest E<10-10	NA	NA	LOC_Os01g46070.1 protein|lactate/malate dehydrogenase, putative, expressed	0	85.042	AT1G53240.1 | Symbols: mMDH1 | mitochondrial malate dehydrogenase 1 | chr1:19854966-19856802 REVERSE LENGTH=341	0	75.549	GO:0006108 GO:0009409 GO:0018119	malate_metabolic_process response_to_cold peptidyl-cysteine_S-nitrosylation	GO:0005507 GO:0030060	copper_ion_binding L-malate_dehydrogenase_(NAD+)_activity	GO:0005634 GO:0005737 GO:0005739 GO:0009505 GO:0009507	nucleus cytoplasm mitochondrion plant-type_cell_wall chloroplast
Zm00001eb023020	C2	3916	0.298513	0.275898	0.118847	0.209074	0.390293	0.0399588	0.296806	-0.0968426	0.187556	0.144624	No informative Uniref100 hit found E<10-10	NA	NA	No Uniref100 hit from species of interest E<10-10	NA	NA	LOC_Os10g40410.2 protein|expressed protein	1.08e-72	88.8	AT5G47570.1 | Symbols: no symbol available | no full name available | chr5:19292869-19294666 REVERSE LENGTH=125	9.31e-56	69.6			GO:0003674	molecular_function	GO:0045271	respiratory_chain_complex_I
Zm00001eb390960	C2	3917	0.178621	0.353953	0.0859158	-0.075522	0.700443	-0.337336	0.407445	0.0217421	-0.127437	-0.220484	No informative Uniref100 hit found E<10-10	NA	NA	No Uniref100 hit from species of interest E<10-10	NA	NA	LOC_Os10g41340.1 protein|palmitoyl-protein thioesterase 1 precursor, putative, expressed	1.83e-90	85.714	AT3G60340.2 | Symbols: no symbol available | no full name available | chr3:22304395-22306389 FORWARD LENGTH=338	2.75e-72	60.87			GO:0098599	palmitoyl_hydrolase_activity	GO:0000325	plant-type_vacuole
Zm00001eb078040	C2	3918	0.153717	0.176696	0.133039	0.110659	0.284031	-0.199214	0.258669	0.0578385	0.0316424	-0.0950878	No informative Uniref100 hit found E<10-10	NA	NA	No Uniref100 hit from species of interest E<10-10	NA	NA	LOC_Os04g42600.2 protein|polyadenylate-binding protein, putative, expressed	0	86.859	AT4G34110.1 | Symbols: ATPAB2, PAB2, PABP2 | poly(A) binding protein 2, ARABIDOPSIS POLY(A) BINDING 2, POLY(A) BINDING PROTEIN 2 | chr4:16336732-16339892 FORWARD LENGTH=629	0	62.577	GO:0006413 GO:0006446 GO:0048255 GO:0060211 GO:1900151	translational_initiation regulation_of_translational_initiation mRNA_stabilization regulation_of_nuclear-transcribed_mRNA_poly(A)_tail_shortening regulation_of_nuclear-transcribed_mRNA_catabolic_process,_deadenylation-dependent_decay	GO:0003729 GO:0003730 GO:0003743 GO:0005515 GO:0008143 GO:0008266	mRNA_binding mRNA_3'-UTR_binding translation_initiation_factor_activity protein_binding poly(A)_binding poly(U)_RNA_binding	GO:0005634 GO:0005829 GO:0005886 GO:0009507 GO:0010494 GO:1990904	nucleus cytosol plasma_membrane chloroplast cytoplasmic_stress_granule ribonucleoprotein_complex
Zm00001eb060840	C2	3919	1.34443	2.17819	1.76251	-0.126722	2.54925	-0.64149	2.85732	1.1408	-0.0499698	-0.856409	No informative Uniref100 hit found E<10-10	NA	NA	UniRef100_B4F800 tryptophan synthase n=2 Tax=Zea mays TaxID=4577 RepID=B4F800_MAIZE	0	100	LOC_Os03g58300.1 protein|indole-3-glycerol phosphate lyase, chloroplast precursor, putative, expressed	7.64e-151	75.088	AT4G02610.1 | Symbols: no symbol available | no full name available | chr4:1147662-1149217 FORWARD LENGTH=275	2.24e-123	61.597	GO:0000162	L-tryptophan_biosynthetic_process	GO:0004834 GO:0033984	tryptophan_synthase_activity indole-3-glycerol-phosphate_lyase_activity	GO:0005737 GO:0005829 GO:0009507	cytoplasm cytosol chloroplast
Zm00001eb410210	C2	3920	0.119396	0.315584	0.384516	0.123403	0.750153	-0.0110668	0.430062	0.299658	0.0380821	-0.0915134	No informative Uniref100 hit found E<10-10	NA	NA	No Uniref100 hit from species of interest E<10-10	NA	NA	LOC_Os12g35580.2 protein|riboflavin synthase alpha chain, putative, expressed	1.34e-150	82.206	AT2G20690.1 | Symbols: no symbol available | no full name available | chr2:8923342-8924621 FORWARD LENGTH=271	3.73e-78	50.193	GO:0009231	riboflavin_biosynthetic_process	GO:0004746	riboflavin_synthase_activity	GO:0009507	chloroplast
Zm00001eb143130	C2	3921	0.0718905	0.0310315	-0.0132157	-0.0521818	2.01895	-3.29269	0.911977	0.347344	-1.01239	-0.630194	No informative Uniref100 hit found E<10-10	NA	NA	No Uniref100 hit from species of interest E<10-10	NA	NA	LOC_Os03g18570.1 protein|40S ribosomal protein S7, putative, expressed	5.63e-121	87.5	AT1G48830.2 | Symbols: no symbol available | no full name available | chr1:18059854-18060935 REVERSE LENGTH=191	8.08e-98	70	GO:0006364 GO:0006412 GO:0042274 GO:0042742	rRNA_processing translation ribosomal_small_subunit_biogenesis defense_response_to_bacterium	GO:0003729	mRNA_binding	GO:0005634 GO:0009505 GO:0022626 GO:0022627 GO:0032040	nucleus plant-type_cell_wall cytosolic_ribosome cytosolic_small_ribosomal_subunit small-subunit_processome
Zm00001eb026640	C2	3922	0.723705	1.54448	0.4665	0.229247	1.56844	-0.134329	1.2117	0.857104	-0.118183	0.108846	No informative Uniref100 hit found E<10-10	NA	NA	No Uniref100 hit from species of interest E<10-10	NA	NA	LOC_Os10g06630.1 protein|peptidyl-prolyl cis-trans isomerase, putative, expressed	1.21e-87	74.157	AT2G16600.1 | Symbols: AtCYP19-1, ROC3, CYP19 | rotamase CYP 3, cyclophilin 19 | chr2:7200862-7201383 FORWARD LENGTH=173	7.37e-75	61.85	GO:0006457 GO:0007165 GO:0009414 GO:0009737	protein_folding signal_transduction response_to_water_deprivation response_to_abscisic_acid	GO:0003755 GO:0005515 GO:0016018	peptidyl-prolyl_cis-trans_isomerase_activity protein_binding cyclosporin_A_binding	GO:0005737 GO:0005739 GO:0005794 GO:0005829 GO:0005886 GO:0009506 GO:0009507 GO:0010494	cytoplasm mitochondrion Golgi_apparatus cytosol plasma_membrane plasmodesma chloroplast cytoplasmic_stress_granule
Zm00001eb178070	C2	3923	0.635711	0.763036	-0.0798388	0.080631	0.943646	-0.269217	0.851902	0.17709	-0.242051	-0.0661938	No informative Uniref100 hit found E<10-10	NA	NA	No Uniref100 hit from species of interest E<10-10	NA	NA	LOC_Os08g15030.1 protein|aspartate carbamoyltransferase, putative, expressed	0	83.019	AT3G20330.2 | Symbols: PYRB, ACT | PYRIMIDINE B, Aspartate transcarbamoylase | chr3:7090354-7091904 REVERSE LENGTH=390	0	82.143	GO:0006541 GO:0009220 GO:0016036	glutamine_metabolic_process pyrimidine_ribonucleotide_biosynthetic_process cellular_response_to_phosphate_starvation	GO:0004070 GO:0004088 GO:0005515	aspartate_carbamoyltransferase_activity carbamoyl-phosphate_synthase_(glutamine-hydrolyzing)_activity protein_binding	GO:0005737 GO:0009507 GO:0009570	cytoplasm chloroplast chloroplast_stroma
Zm00001eb359480	C2	3924	0	0	0.329234	-0.59807	2.47449	-1.63635	0.684981	0.380856	-0.143246	-0.48384	No informative Uniref100 hit found E<10-10	NA	NA	No Uniref100 hit from species of interest E<10-10	NA	NA	LOC_Os01g46850.1 protein|expressed protein	7.1e-28	81.159	AT2G46330.1 | Symbols: AGP16, ATAGP16 | arabinogalactan protein 16 | chr2:19018730-19019108 REVERSE LENGTH=73	1.42e-22	74.576			GO:0003674	molecular_function	GO:0005886 GO:0016020	plasma_membrane membrane
Zm00001eb199100	C2	3925	0.148127	0.0397527	0.0937476	-0.202232	0.41407	-0.205763	0.0964139	0.108331	-0.0475574	-0.0746568	No informative Uniref100 hit found E<10-10	NA	NA	No Uniref100 hit from species of interest E<10-10	NA	NA	LOC_Os08g37790.1 protein|phospho-2-dehydro-3-deoxyheptonate aldolase, chloroplast precursor, putative, expressed	0	91.081	AT1G22410.1 | Symbols: no symbol available | no full name available | chr1:7912120-7914742 FORWARD LENGTH=527	0	82.656	GO:0009073 GO:0009423	aromatic_amino_acid_family_biosynthetic_process chorismate_biosynthetic_process	GO:0003849	3-deoxy-7-phosphoheptulonate_synthase_activity	GO:0009507 GO:0009536	chloroplast plastid
Zm00001eb322650	C2	3926	0.0860156	0.0632399	0.0647317	-0.0651508	0.594729	-0.0778677	0.321283	0.059597	-0.136858	-0.00483105	No informative Uniref100 hit found E<10-10	NA	NA	No Uniref100 hit from species of interest E<10-10	NA	NA	LOC_Os07g33240.1 protein|endoribonuclease, putative, expressed	2.63e-78	78.846	AT3G20390.1 | Symbols: RidA | Reactive Intermediate Deaminase A | chr3:7110227-7111695 REVERSE LENGTH=187	4.64e-74	75.51	GO:0006402 GO:0009082 GO:0017148	mRNA_catabolic_process branched-chain_amino_acid_biosynthetic_process negative_regulation_of_translation	GO:0019239	deaminase_activity	GO:0000325 GO:0005634 GO:0005739 GO:0005829 GO:0009507 GO:0009536 GO:0009570 GO:0009579 GO:0009941	plant-type_vacuole nucleus mitochondrion cytosol chloroplast plastid chloroplast_stroma thylakoid chloroplast_envelope
Zm00001eb227310	C2	3927	0.377129	0.232094	0.285033	0.0351973	0.669549	-0.109462	0.394689	0.0951679	-0.0824565	-0.0414694	No informative Uniref100 hit found E<10-10	NA	NA	No Uniref100 hit from species of interest E<10-10	NA	NA	LOC_Os06g49110.1 protein|delta-aminolevulinic acid dehydratase, chloroplast precursor, putative, expressed	0	92.199	AT1G69740.3 | Symbols: HEMB1, ALAD1 | 5-aminolevulinic acid dehydratase 1 | chr1:26232197-26234713 FORWARD LENGTH=430	0	79.124	GO:0006779 GO:0006783	porphyrin-containing_compound_biosynthetic_process heme_biosynthetic_process	GO:0004655 GO:0008270	porphobilinogen_synthase_activity zinc_ion_binding	GO:0005739 GO:0005829 GO:0009507 GO:0009570	mitochondrion cytosol chloroplast chloroplast_stroma
Zm00001eb285170	C2	3928	0.631611	0.363001	0.443378	-0.141654	1.12514	-0.513687	0.672279	0.314838	0.11503	-0.0939078	No informative Uniref100 hit found E<10-10	NA	NA	No Uniref100 hit from species of interest E<10-10	NA	NA	LOC_Os05g31020.1 protein|eukaryotic peptide chain release factor subunit 1-1, putative, expressed	0	90.78	AT3G26618.1 | Symbols: ERF1-3 | eukaryotic release factor 1-3 | chr3:9788854-9790161 FORWARD LENGTH=435	0	78.472	GO:0002184 GO:0006415	cytoplasmic_translational_termination translational_termination	GO:0003747 GO:0016149 GO:1990825	translation_release_factor_activity translation_release_factor_activity,_codon_specific sequence-specific_mRNA_binding	GO:0005737 GO:0005829 GO:0018444	cytoplasm cytosol translation_release_factor_complex
Zm00001eb120570	C2	3929	0.147584	0.0492255	-0.081738	0.0142086	0.47139	-0.166646	0.445776	-0.107391	0.00577084	-0.150865	No informative Uniref100 hit found E<10-10	NA	NA	No Uniref100 hit from species of interest E<10-10	NA	NA	LOC_Os01g10280.2 protein|phosphoribosylaminoimidazole carboxylase, chloroplast precursor, putative, expressed	0	83.985	AT2G37690.1 | Symbols: no symbol available | no full name available | chr2:15806111-15810240 FORWARD LENGTH=642	0	69.388	GO:0006189 GO:0009555	'de_novo'_IMP_biosynthetic_process pollen_development	GO:0004638 GO:0046872	phosphoribosylaminoimidazole_carboxylase_activity metal_ion_binding	GO:0009507 GO:0009570	chloroplast chloroplast_stroma
Zm00001eb096510	C2	3930	0.687322	0.218835	-0.0664134	-0.0429616	1.96477	-1.00031	1.37982	-0.228151	0.0199338	-0.262813	No informative Uniref100 hit found E<10-10	NA	NA	No Uniref100 hit from species of interest E<10-10	NA	NA	LOC_Os07g27810.1 protein|fiber protein Fb34, putative, expressed	1.8e-98	85.405	AT3G15480.1 | Symbols: TVA | TRANVIA | chr3:5226489-5227666 REVERSE LENGTH=175	6.98e-75	62.286			GO:0003674	molecular_function	GO:0005576 GO:0009506	extracellular_region plasmodesma
Zm00001eb396890	C2	3931	0.313001	0.227162	0.0671738	0.212726	0.599352	0.0851471	0.325671	0.0608865	0.139266	0.0521881	No informative Uniref100 hit found E<10-10	NA	NA	No Uniref100 hit from species of interest E<10-10	NA	NA	LOC_Os03g18420.1 protein|CHCH domain containing protein, expressed	5.65e-71	88.182	AT5G18800.2 | Symbols: no symbol available | no full name available | chr5:6267304-6268393 FORWARD LENGTH=106	5.4e-58	75	GO:0006120	mitochondrial_electron_transport,_NADH_to_ubiquinone	GO:0003674	molecular_function	GO:0005739 GO:0009507 GO:0009536 GO:0045271	mitochondrion chloroplast plastid respiratory_chain_complex_I
Zm00001eb334740	C2	3932	0.450464	0.269774	0.077606	0.207725	0.500289	-0.0743202	0.306372	-0.0470155	-0.0917455	-0.159462	No informative Uniref100 hit found E<10-10	NA	NA	No Uniref100 hit from species of interest E<10-10	NA	NA	LOC_Os01g02880.1 protein|fructose-bisphospate aldolase isozyme, putative, expressed	0	93.557	AT2G01140.1 | Symbols: FBA3, AtFBA3, PDE345 | PIGMENT DEFECTIVE 345, fructose-bisphosphate aldolase 3 | chr2:95006-96491 REVERSE LENGTH=391	0	83.714	GO:0006094 GO:0006096 GO:0006098 GO:0030388	gluconeogenesis glycolytic_process pentose-phosphate_shunt fructose_1,6-bisphosphate_metabolic_process	GO:0004332	fructose-bisphosphate_aldolase_activity	GO:0005739 GO:0005829 GO:0009507 GO:0009534 GO:0009536 GO:0009570 GO:0010287	mitochondrion cytosol chloroplast chloroplast_thylakoid plastid chloroplast_stroma plastoglobule
Zm00001eb224900	C2	3933	0.169504	0.132156	-0.00537229	0.0450149	0.536079	-0.0443989	0.208526	0.0129543	-0.0570463	-0.080986	No informative Uniref100 hit found E<10-10	NA	NA	No Uniref100 hit from species of interest E<10-10	NA	NA	LOC_Os10g42540.1 protein|expressed protein	4.17e-69	90.385	AT1G49140.2 | Symbols: no symbol available | no full name available | chr1:18177696-18178269 REVERSE LENGTH=107	1.13e-50	71.875	GO:0009853	photorespiration	GO:0003674	molecular_function	GO:0005739 GO:0031966 GO:0045271	mitochondrion mitochondrial_membrane respiratory_chain_complex_I
Zm00001eb076120	C2	3934	0.207161	0.173377	0.1665	0.194339	0.427176	-0.0353789	0.312743	0.0362356	0.0274603	-0.0438214	No informative Uniref100 hit found E<10-10	NA	NA	No Uniref100 hit from species of interest E<10-10	NA	NA	LOC_Os04g59040.1 protein|soluble inorganic pyrophosphatase, putative, expressed	1.53e-152	95.327	AT2G46860.1 | Symbols: AtPPa3, PPa3 | pyrophosphorylase 3 | chr2:19253843-19255060 FORWARD LENGTH=216	6.06e-136	82.407	GO:0006796	phosphate-containing_compound_metabolic_process	GO:0004427	inorganic_diphosphate_phosphatase_activity	GO:0005654 GO:0005737 GO:0005829	nucleoplasm cytoplasm cytosol
Zm00001eb395850	C2	3935	0.196607	0.163577	0.0656745	0.106629	0.535156	-0.060483	0.179013	0.0776267	0.158752	-0.0900496	No informative Uniref100 hit found E<10-10	NA	NA	No Uniref100 hit from species of interest E<10-10	NA	NA	LOC_Os03g19890.1 protein|NADH dehydrogenase 1 alpha subcomplex subunit 5, putative, expressed	1.94e-65	94.643	AT5G52840.2 | Symbols: no symbol available | no full name available | chr5:21413718-21414077 FORWARD LENGTH=119	4.09e-46	66.379	GO:0009853 GO:0022904	photorespiration respiratory_electron_transport_chain	GO:0003674	molecular_function	GO:0005739 GO:0009536 GO:0031966 GO:0045271	mitochondrion plastid mitochondrial_membrane respiratory_chain_complex_I
Zm00001eb156500	C2	3936	0.52305	0.0974059	-0.102805	0.00443109	0.326454	-0.146699	0.306114	-0.00739671	0.125187	-0.205176	No informative Uniref100 hit found E<10-10	NA	NA	No Uniref100 hit from species of interest E<10-10	NA	NA	LOC_Os01g49190.1 protein|ATP synthase, putative, expressed	0	96.057	AT5G08680.1 | Symbols: no symbol available | no full name available | chr5:2821992-2824683 FORWARD LENGTH=559	0	83.117	GO:0042776	proton_motive_force-driven_mitochondrial_ATP_synthesis	GO:0005507 GO:0046933	copper_ion_binding proton-transporting_ATP_synthase_activity,_rotational_mechanism	GO:0005739 GO:0005886 GO:0045259	mitochondrion plasma_membrane proton-transporting_ATP_synthase_complex
Zm00001eb130790	C2	3937	2.20503	1.66999	1.01079	0.426511	1.80497	0.150746	1.17483	0.367395	1.65039	0.00570268	No informative Uniref100 hit found E<10-10	NA	NA	No Uniref100 hit from species of interest E<10-10	NA	NA	No osa1_r7 hit E<10-10	NA	NA	No Araport 11 hit E<10-10	NA	NA
Zm00001eb025880	C2	3938	1.3219	1.05187	-0.14742	-0.144205	1.10722	-0.262358	0.288743	-0.186123	0.712864	-0.379403	No informative Uniref100 hit found E<10-10	NA	NA	No Uniref100 hit from species of interest E<10-10	NA	NA	LOC_Os10g02220.2 protein|peptide transporter PTR2, putative, expressed	0	63.014	AT2G02040.1 | Symbols: AtNPF8.3, PTR2, NTR1, ATPTR2-B, ATPTR2, PTR2-B, NPF8.3 | ARABIDOPSIS THALIANA PEPTIDE TRANSPORTER 2, peptide transporter 2, NRT1/ PTR family 8.3, NITRATE TRANSPORTER 1 | chr2:487542-489707 FORWARD LENGTH=585	0	47.885	GO:0015833 GO:0042938 GO:0042939 GO:0055085	peptide_transport dipeptide_transport tripeptide_transport transmembrane_transport	GO:0015334 GO:0022857 GO:0042937 GO:1904680	high-affinity_oligopeptide_transmembrane_transporter_activity transmembrane_transporter_activity tripeptide_transmembrane_transporter_activity peptide_transmembrane_transporter_activity	GO:0000325 GO:0005773 GO:0005774 GO:0005794 GO:0009705	plant-type_vacuole vacuole vacuolar_membrane Golgi_apparatus plant-type_vacuole_membrane
Zm00001eb237260	C2	3939	0.263616	0.233617	-0.204146	-0.194606	0.53011	-0.348774	0.00366327	-0.0613925	0.0260558	-0.258293	No informative Uniref100 hit found E<10-10	NA	NA	No Uniref100 hit from species of interest E<10-10	NA	NA	LOC_Os02g17680.1 protein|ethylene-responsive protein related, putative, expressed	9.6e-114	58.409	AT2G20100.1 | Symbols: UKTF1, PFA2 | PERICYCLE FACTOR TYPE-A 2, unknown transcription factor 1 | chr2:8678185-8681809 FORWARD LENGTH=362	3.59e-53	57.754	GO:0006355 GO:0006357	regulation_of_DNA-templated_transcription regulation_of_transcription_by_RNA_polymerase_II	GO:0000978 GO:0000981 GO:0003700 GO:0005515 GO:0046983	RNA_polymerase_II_cis-regulatory_region_sequence-specific_DNA_binding DNA-binding_transcription_factor_activity,_RNA_polymerase_II-specific DNA-binding_transcription_factor_activity protein_binding protein_dimerization_activity	GO:0005634	nucleus
Zm00001eb137540	C2	3940	0.678568	0.664114	-0.24546	0.341192	0.947968	-0.501048	0.379315	0.0513779	0.29459	-0.374008	No informative Uniref100 hit found E<10-10	NA	NA	No Uniref100 hit from species of interest E<10-10	NA	NA	LOC_Os01g73790.1 protein|NAD dependent epimerase/dehydratase family protein, putative, expressed	0	95.833	AT1G08200.1 | Symbols: AXS2 | UDP-D-apiose/UDP-D-xylose synthase 2 | chr1:2574259-2576609 REVERSE LENGTH=389	0	84.974	GO:0009226	nucleotide-sugar_biosynthetic_process	GO:0016831 GO:0048040	carboxy-lyase_activity UDP-glucuronate_decarboxylase_activity	GO:0005576 GO:0005737 GO:0005794 GO:0005829 GO:0048046	extracellular_region cytoplasm Golgi_apparatus cytosol apoplast
Zm00001eb425830	C2	3941	0.185017	0.0873297	0.0580108	0.0287857	0.228298	-0.459754	0.123976	-0.0161084	0.04437	-0.10906	No informative Uniref100 hit found E<10-10	NA	NA	No Uniref100 hit from species of interest E<10-10	NA	NA	LOC_Os04g42095.1 protein|S-adenosyl-l-methionine decarboxylase leader peptide, putative, expressed	0	84.334	AT3G25570.2 | Symbols: SAMDC3 | S-adenosylmethionine decarboxylase 3 | chr3:9287413-9288462 REVERSE LENGTH=349	1.96e-129	55.866	GO:0006597 GO:0008295	spermine_biosynthetic_process spermidine_biosynthetic_process	GO:0004014	adenosylmethionine_decarboxylase_activity	GO:0005829	cytosol
Zm00001eb427210	C2	3942	0.375111	0.265321	0.118118	0.186109	0.434116	0.0525054	0.055511	-0.141146	0.0770724	-0.255996	No informative Uniref100 hit found E<10-10	NA	NA	No Uniref100 hit from species of interest E<10-10	NA	NA	LOC_Os04g44820.1 protein|zinc finger, C3HC4 type domain containing protein, expressed	3.75e-128	69.141	AT4G03510.4 | Symbols: ATRMA1, RMA1 | RING membrane-anchor 1 | chr4:1557905-1558654 REVERSE LENGTH=249	1.45e-38	35.776	GO:0006511 GO:0032527 GO:0032940 GO:0036503	ubiquitin-dependent_protein_catabolic_process protein_exit_from_endoplasmic_reticulum secretion_by_cell ERAD_pathway	GO:0004842 GO:0044390 GO:0061630	ubiquitin-protein_transferase_activity ubiquitin-like_protein_conjugating_enzyme_binding ubiquitin_protein_ligase_activity	GO:0005634 GO:0005783 GO:0016020	nucleus endoplasmic_reticulum membrane
Zm00001eb201230	C2	3943	0.284158	0.125998	-0.0291069	0.071105	0.192388	-0.0350192	0.035202	-0.0902802	-0.0683983	-0.185015	No informative Uniref100 hit found E<10-10	NA	NA	No Uniref100 hit from species of interest E<10-10	NA	NA	LOC_Os11g07922.1 protein|short chain dehydrogenase/reductase protein, putative, expressed	3.91e-151	79.681	AT4G23430.2 | Symbols: TIC32, AtTic32-IVa, Tic32-IVa | translocon at the inner envelope membrane of chloroplasts 32-IVa | chr4:12229171-12231493 FORWARD LENGTH=322	3.06e-99	58.996			GO:0003674	molecular_function	GO:0005829 GO:0005886 GO:0009507 GO:0009706 GO:0009941	cytosol plasma_membrane chloroplast chloroplast_inner_membrane chloroplast_envelope
Zm00001eb219570	C2	3944	0.187342	0.25972	0.0195152	0.175229	0.365764	-0.115636	0.163256	-0.0707445	0.00533083	-0.101012	No informative Uniref100 hit found E<10-10	NA	NA	No Uniref100 hit from species of interest E<10-10	NA	NA	LOC_Os03g38520.1 protein|expressed protein	1.99e-33	70.33	AT2G20820.1 | Symbols: no symbol available | no full name available | chr2:8964450-8965166 FORWARD LENGTH=93	5e-23	61.765	GO:0008150	biological_process	GO:0003674	molecular_function	GO:0009507	chloroplast
Zm00001eb149460	C2	3945	0	0	-0.321416	-0.0175405	3.41359	-1.14277	-0.183475	-0.910202	-0.255503	-0.913451	No informative Uniref100 hit found E<10-10	NA	NA	No Uniref100 hit from species of interest E<10-10	NA	NA	LOC_Os01g60770.1 protein|expansin precursor, putative, expressed	3e-165	88.538	AT1G69530.2 | Symbols: AT-EXP1, ATHEXP ALPHA 1.2, EXP1, ATEXPA1, EXPA1, ATEXP1 | EXPANSIN 1, expansin A1 | chr1:26142034-26143051 FORWARD LENGTH=250	1.65e-133	71.545	GO:0006949 GO:0009664 GO:0009739 GO:0009826 GO:0009828 GO:0009831 GO:0010114 GO:0010119	syncytium_formation plant-type_cell_wall_organization response_to_gibberellin unidimensional_cell_growth plant-type_cell_wall_loosening plant-type_cell_wall_modification_involved_in_multidimensional_cell_growth response_to_red_light regulation_of_stomatal_movement	GO:0003674	molecular_function	GO:0005576 GO:0005739 GO:0009505	extracellular_region mitochondrion plant-type_cell_wall
Zm00001eb294430	C2	3946	0.295106	0.429837	-0.00983041	0.26734	0.538442	-0.0349675	0.26438	-0.057326	0.109893	-0.0134688	No informative Uniref100 hit found E<10-10	NA	NA	No Uniref100 hit from species of interest E<10-10	NA	NA	LOC_Os05g46460.1 protein|hydrolase, alpha/beta fold family domain containing protein, expressed	0	84.597	AT5G53050.3 | Symbols: no symbol available | no full name available | chr5:21510534-21513432 REVERSE LENGTH=396	3.12e-151	55.665			GO:0016787	hydrolase_activity	GO:0005737	cytoplasm
Zm00001eb053320	C2	3947	0.173849	0.407604	0.178321	0.383893	0.474724	0.0188982	0.38063	0.0370994	0.172309	-0.00159239	No informative Uniref100 hit found E<10-10	NA	NA	No Uniref100 hit from species of interest E<10-10	NA	NA	LOC_Os03g48080.1 protein|CHCH domain containing protein, expressed	1.24e-58	83.099	AT5G09570.1 | Symbols: At12Cys-2 | | chr5:2970733-2971970 FORWARD LENGTH=139	1.69e-46	55.147	GO:0007005 GO:0009628	mitochondrion_organization response_to_abiotic_stimulus	GO:0003674	molecular_function	GO:0005634 GO:0005739	nucleus mitochondrion
Zm00001eb044740	C2	3948	0.219727	0.211632	0.187914	0.241382	0.514045	-0.112951	0.210703	0.0477449	0.0967328	-0.175355	No informative Uniref100 hit found E<10-10	NA	NA	No Uniref100 hit from species of interest E<10-10	NA	NA	LOC_Os07g33680.1 protein|succinate dehydrogenase subunit 3, putative, expressed	2.16e-56	70.769	No Araport 11 hit E<10-10	NA	NA
Zm00001eb345680	C2	3949	0.598416	0.0632805	-0.072154	0.0597974	0.468774	-0.221761	0.910565	-0.379628	-0.0537517	-0.496545	No informative Uniref100 hit found E<10-10	NA	NA	No Uniref100 hit from species of interest E<10-10	NA	NA	LOC_Os06g48030.3 protein|peroxidase precursor, putative, expressed	4.81e-36	58.407	AT2G18980.1 | Symbols: PRX16 | | chr2:8233419-8235294 REVERSE LENGTH=323	8.58e-13	34.545	GO:0006979	response_to_oxidative_stress	GO:0020037 GO:0140825	heme_binding lactoperoxidase_activity	GO:0005576	extracellular_region
Zm00001eb291860	C2	3950	2.01757	0.97851	0.244627	0.0394527	1.15784	-0.0357867	2.45861	-0.133022	1.06466	-1.52039	No informative Uniref100 hit found E<10-10	NA	NA	No Uniref100 hit from species of interest E<10-10	NA	NA	LOC_Os05g42000.1 protein|peroxidase precursor, putative, expressed	0	79.683	AT1G05260.1 | Symbols: PER3, RCI3, RCI3A | RARE COLD INDUCIBLE GENE 3, PEROXIDASE 3 | chr1:1529827-1531271 FORWARD LENGTH=326	1.84e-93	44.411	GO:0006950 GO:0009269 GO:0009409 GO:0042538	response_to_stress response_to_desiccation response_to_cold hyperosmotic_salinity_response	GO:0004601	peroxidase_activity	GO:0005576 GO:0005783 GO:0009505	extracellular_region endoplasmic_reticulum plant-type_cell_wall
Zm00001eb327530	C2	3951	0.404117	0.130626	-0.154518	0.17609	0.367609	-0.0668313	0.424452	-0.148925	-0.0404937	-0.317071	No informative Uniref100 hit found E<10-10	NA	NA	No Uniref100 hit from species of interest E<10-10	NA	NA	LOC_Os07g42600.1 protein|aminotransferase, classes I and II, domain containing protein, expressed	0	87.912	AT1G72330.1 | Symbols: ALAAT2 | alanine aminotransferase 2 | chr1:27233637-27236571 FORWARD LENGTH=540	0	73.247	GO:0001666 GO:0009058 GO:0042853	response_to_hypoxia biosynthetic_process L-alanine_catabolic_process	GO:0004021 GO:0005507 GO:0005524	L-alanine:2-oxoglutarate_aminotransferase_activity copper_ion_binding ATP_binding	GO:0005739	mitochondrion
Zm00001eb152840	C2	3952	0.0509796	0.229377	-0.119676	-0.520709	0.754419	-0.0219031	0.0993396	-0.192503	-0.0699715	-0.203601	No informative Uniref100 hit found E<10-10	NA	NA	No Uniref100 hit from species of interest E<10-10	NA	NA	LOC_Os01g55100.1 protein|slTCP3, putative, expressed	7.35e-58	62.232	No Araport 11 hit E<10-10	NA	NA
Zm00001eb131470	C2	3953	0.684544	0.47036	0.403897	-0.608854	1.15433	0.442579	0.859285	0.284381	0.520009	0.161605	No informative Uniref100 hit found E<10-10	NA	NA	No Uniref100 hit from species of interest E<10-10	NA	NA	LOC_Os01g24480.1 protein|DUF1399 containing protein, putative, expressed	0	74.39	AT1G56230.3 | Symbols: no symbol available | no full name available | chr1:21046890-21048959 REVERSE LENGTH=544	1.19e-146	45.161			GO:0003674	molecular_function	GO:0005634 GO:0005886	nucleus plasma_membrane
Zm00001eb399310	C2	3954	0.828174	0.936362	0.258388	0.0234737	2.25028	0.406015	0.631378	-0.540192	0.535118	0.133366	No informative Uniref100 hit found E<10-10	NA	NA	No Uniref100 hit from species of interest E<10-10	NA	NA	LOC_Os03g12680.1 protein|protein kinase, putative, expressed	0	77.137	AT4G34500.1 | Symbols: no symbol available | no full name available | chr4:16488005-16490792 REVERSE LENGTH=437	0	69.76	GO:0016310	phosphorylation	GO:0004674	protein_serine/threonine_kinase_activity	GO:0005634	nucleus
Zm00001eb378030	C2	3955	0.418221	0.346631	0.12659	-0.0143754	0.536104	0.182463	0.391096	-0.0679307	-0.0224089	-0.0458808	UniRef100_Q43848 Transketolase, chloroplastic n=1 Tax=Solanum tuberosum TaxID=4113 RepID=TKTC_SOLTU	0	86.433	UniRef100_A0A804R2Q5 Transketolase n=1 Tax=Zea mays TaxID=4577 RepID=A0A804R2Q5_MAIZE	0	100	LOC_Os06g04270.1 protein|transketolase, chloroplast precursor, putative, expressed	0	89.583	AT2G45290.2 | Symbols: TKL2 | transketolase 2 | chr2:18672737-18675589 FORWARD LENGTH=741	0	83.19	GO:0006098	pentose-phosphate_shunt	GO:0004802	transketolase_activity	GO:0005829 GO:0009507 GO:0009536 GO:0009570	cytosol chloroplast plastid chloroplast_stroma
Zm00001eb316630	C2	3956	0.136757	0.0797508	0.102537	-0.00565288	0.373474	0.0139142	0.115645	-0.0403859	-0.000388757	-0.0376924	No informative Uniref100 hit found E<10-10	NA	NA	No Uniref100 hit from species of interest E<10-10	NA	NA	LOC_Os09g31260.1 protein|expressed protein	1.5e-57	86.325	AT3G57785.1 | Symbols: no symbol available | no full name available | chr3:21404835-21405179 REVERSE LENGTH=114	3.24e-50	73.958	GO:0008150	biological_process	GO:0003674	molecular_function	GO:0005739 GO:0009507 GO:0045271	mitochondrion chloroplast respiratory_chain_complex_I
Zm00001eb258460	C2	3957	0.376835	0.123498	0.30267	0.181674	0.143794	-0.184277	0.185057	0.143175	0.43493	0.103307	No informative Uniref100 hit found E<10-10	NA	NA	No Uniref100 hit from species of interest E<10-10	NA	NA	LOC_Os02g56560.2 protein|CK1_CaseinKinase_1.6 - CK1 includes the casein kinase 1 kinases, expressed	4.14e-169	99.115	AT3G23340.2 | Symbols: ckl10 | casein kinase I-like 10 | chr3:8351047-8353791 FORWARD LENGTH=428	2.61e-160	87.805	GO:0006897 GO:0007165	endocytosis signal_transduction	GO:0004674	protein_serine/threonine_kinase_activity	GO:0005634 GO:0005737	nucleus cytoplasm
Zm00001eb210470	C2	3958	0.343004	-0.0384893	0.547064	0.00815147	0.076474	-0.121304	0.253233	0.0642836	0.412035	-0.057652	No informative Uniref100 hit found E<10-10	NA	NA	No Uniref100 hit from species of interest E<10-10	NA	NA	LOC_Os03g63940.1 protein|CBS domain containing membrane protein, putative, expressed	0	86.465	AT1G09020.1 | Symbols: KINbeta-gamma, ATSNF4, SNF4 | homolog of yeast sucrose nonfermenting 4 | chr1:2900149-2904212 REVERSE LENGTH=487	0	67.002	GO:0000266 GO:0006110 GO:0009859 GO:0016559 GO:0042149 GO:0043609 GO:0045722 GO:0046777 GO:2000377	mitochondrial_fission regulation_of_glycolytic_process pollen_hydration peroxisome_fission cellular_response_to_glucose_starvation regulation_of_carbon_utilization positive_regulation_of_gluconeogenesis protein_autophosphorylation regulation_of_reactive_oxygen_species_metabolic_process	GO:0004674 GO:0005515 GO:0008047 GO:0019887 GO:0019900 GO:0030295 GO:1901982	protein_serine/threonine_kinase_activity protein_binding enzyme_activator_activity protein_kinase_regulator_activity kinase_binding protein_kinase_activator_activity maltose_binding	GO:0005634 GO:0005737 GO:0009507 GO:0009569	nucleus cytoplasm chloroplast chloroplast_starch_grain
Zm00001eb433750	C2	3959	0.208058	-0.075797	0.123803	0.00573915	0.245346	-0.762644	0.0291713	-0.226693	0.449834	-0.314224	No informative Uniref100 hit found E<10-10	NA	NA	No Uniref100 hit from species of interest E<10-10	NA	NA	LOC_Os04g58110.1 protein|pyruvate kinase, putative, expressed	0	80	AT5G08570.3 | Symbols: no symbol available | no full name available | chr5:2778433-2780300 FORWARD LENGTH=510	0	71.65	GO:0006096	glycolytic_process	GO:0004743	pyruvate_kinase_activity	GO:0005737 GO:0005886	cytoplasm plasma_membrane
Zm00001eb017140	C2	3960	0.400461	-0.0851614	0.195627	-0.0725887	0.341705	-0.385192	0.0695389	-0.490699	1.15817	-0.288261	No informative Uniref100 hit found E<10-10	NA	NA	No Uniref100 hit from species of interest E<10-10	NA	NA	LOC_Os03g23960.1 protein|IQ calmodulin-binding motif family protein, putative, expressed	1.73e-162	65.571	AT5G13460.1 | Symbols: IQD11 | IQ-domain 11 | chr5:4316323-4318247 FORWARD LENGTH=443	2.27e-33	34.472			GO:0003674	molecular_function	GO:0005634	nucleus
Zm00001eb027340	C2	3961	0.19721	-0.0791108	0.101267	0.0816499	0.110876	-0.101431	0.0855436	0.0238901	0.489832	-0.114822	No informative Uniref100 hit found E<10-10	NA	NA	No Uniref100 hit from species of interest E<10-10	NA	NA	LOC_Os10g20600.1 protein|zinc finger, C3HC4 type domain containing protein, expressed	9.16e-138	76.543	AT2G14835.2 | Symbols: no symbol available | no full name available | chr2:6367238-6370610 FORWARD LENGTH=343	3.17e-75	53.302			GO:0003674	molecular_function	GO:0005794	Golgi_apparatus
Zm00001eb034650	C2	3962	1.21044	-0.0103484	0.249892	-0.0369687	0.18956	-0.423062	0.230982	-0.0726018	0.669466	0.149537	No informative Uniref100 hit found E<10-10	NA	NA	No Uniref100 hit from species of interest E<10-10	NA	NA	LOC_Os08g39350.1 protein|glycerophosphoryl diester phosphodiesterase family protein, putative, expressed	0	55.132	AT5G55480.1 | Symbols: GPDL1, GDPDL4, SVL1 | SHV3-like 1, Glycerophosphodiester phosphodiesterase (GDPD) like 4, glycerophosphodiesterase-like 1 | chr5:22474277-22477819 FORWARD LENGTH=766	0	46.294	GO:0006629 GO:0010026 GO:0010442 GO:0052541	lipid_metabolic_process trichome_differentiation guard_cell_morphogenesis plant-type_cell_wall_cellulose_metabolic_process	GO:0008889	glycerophosphodiester_phosphodiesterase_activity	GO:0005886 GO:0009506 GO:0009536 GO:0016020 GO:0099503	plasma_membrane plasmodesma plastid membrane secretory_vesicle
Zm00001eb004290	C2	3963	0.207249	-0.159803	0.0391412	-0.127171	-0.0664558	-0.39949	-0.0233525	-0.201959	0.150818	-0.0888499	No informative Uniref100 hit found E<10-10	NA	NA	No Uniref100 hit from species of interest E<10-10	NA	NA	LOC_Os03g06070.1 protein|la domain containing protein, putative, expressed	1.81e-160	68.454	AT4G35890.1 | Symbols: LARP1c, AtLARP1c | La related protein 1c | chr4:16997433-17000410 FORWARD LENGTH=523	4.1e-32	32.668	GO:0009737 GO:0009751 GO:0009753 GO:0010150	response_to_abscisic_acid response_to_salicylic_acid response_to_jasmonic_acid leaf_senescence	GO:0003723 GO:0003729	RNA_binding mRNA_binding	GO:0005737 GO:0005886 GO:0009507	cytoplasm plasma_membrane chloroplast
Zm00001eb363690	C2	3964	1.03592	-1.79153	0.489453	-1.18132	0.308546	-2.53182	0.251728	-0.0501235	1.56855	0.0818425	No informative Uniref100 hit found E<10-10	NA	NA	No Uniref100 hit from species of interest E<10-10	NA	NA	No osa1_r7 hit E<10-10	NA	NA	No Araport 11 hit E<10-10	NA	NA
Zm00001eb146690	C2	3965	0.330857	-0.178179	0.426103	-0.175751	-0.126253	-0.800402	-0.133119	-0.255956	0.103165	-0.188641	No informative Uniref100 hit found E<10-10	NA	NA	No Uniref100 hit from species of interest E<10-10	NA	NA	LOC_Os01g64730.1 protein|bZIP transcription factor domain containing protein, expressed	3e-74	66.383	AT1G03970.1 | Symbols: GBF4 | G-box binding factor 4 | chr1:1018237-1019049 FORWARD LENGTH=270	2.49e-25	43.103	GO:0045893	positive_regulation_of_DNA-templated_transcription	GO:0000976 GO:0003677 GO:0003700 GO:0005515 GO:0043565	transcription_cis-regulatory_region_binding DNA_binding DNA-binding_transcription_factor_activity protein_binding sequence-specific_DNA_binding	GO:0005634	nucleus
Zm00001eb034130	C2	3966	0.338983	0.115927	0.478207	0.188538	0.232917	-0.265849	0.254811	-0.0157425	0.626734	0.0741407	No informative Uniref100 hit found E<10-10	NA	NA	No Uniref100 hit from species of interest E<10-10	NA	NA	LOC_Os08g39140.1 protein|heat shock protein, putative, expressed	0	97.734	AT5G56030.1 | Symbols: HSP81-2, HSP90.2, AtHsp90.2, ERD8, HSP81.2 | EARLY-RESPONSIVE TO DEHYDRATION 8, heat shock protein 81-2, heat shock protein 81.2, HEAT SHOCK PROTEIN 90.2, HEAT SHOCK PROTEIN 90.2 | chr5:22686923-22689433 FORWARD LENGTH=699	0	88	GO:0006457 GO:0006952 GO:0009408 GO:0009414 GO:0009651 GO:0009908 GO:0010187 GO:0010286 GO:0034605 GO:0042742 GO:0048366 GO:0050821 GO:0051131 GO:0061077 GO:0090332	protein_folding defense_response response_to_heat response_to_water_deprivation response_to_salt_stress flower_development negative_regulation_of_seed_germination heat_acclimation cellular_response_to_heat defense_response_to_bacterium leaf_development protein_stabilization chaperone-mediated_protein_complex_assembly chaperone-mediated_protein_folding stomatal_closure	GO:0003729 GO:0005515 GO:0005524 GO:0016887 GO:0051082	mRNA_binding protein_binding ATP_binding ATP_hydrolysis_activity unfolded_protein_binding	GO:0005737 GO:0005739 GO:0005794 GO:0005829 GO:0005886 GO:0009505 GO:0009506 GO:0009536 GO:0032991 GO:0048471	cytoplasm mitochondrion Golgi_apparatus cytosol plasma_membrane plant-type_cell_wall plasmodesma plastid protein-containing_complex perinuclear_region_of_cytoplasm
Zm00001eb249220	C2	3967	0.449059	0.0884302	0.369691	0.266948	0.36574	0.0508285	0.20824	0.110445	0.266693	0.0831544	No informative Uniref100 hit found E<10-10	NA	NA	No Uniref100 hit from species of interest E<10-10	NA	NA	LOC_Os01g08450.1 protein|ras-related protein, putative, expressed	1.79e-146	97.015	AT1G02130.1 | Symbols: ATRABD2A, RABD2A, ARA-5, RA-5, ARA5, ATRAB1B | ARABIDOPSIS THALIANA RESPONSIVE TO ABSCISIC ACID 1B, RAB D2A, ARABIDOPSIS THALIANA RAB D2A, RAS 5, ARABIDOPSIS RAS 5 | chr1:400350-401788 REVERSE LENGTH=203	1.35e-138	89.163	GO:0006888 GO:0016192	endoplasmic_reticulum_to_Golgi_vesicle-mediated_transport vesicle-mediated_transport	GO:0003924 GO:0005525	GTPase_activity GTP_binding	GO:0000139 GO:0000325 GO:0005576 GO:0005794 GO:0005886 GO:0032588	Golgi_membrane plant-type_vacuole extracellular_region Golgi_apparatus plasma_membrane trans-Golgi_network_membrane
Zm00001eb163520	C2	3968	0.950209	0.345565	0.718659	0.429401	0.0869044	-0.562725	0.171763	-0.10854	0.346078	-0.193954	No informative Uniref100 hit found E<10-10	NA	NA	No Uniref100 hit from species of interest E<10-10	NA	NA	LOC_Os11g03900.1 protein|glucosamine--fructose-6-phosphate aminotransferase 1, putative, expressed	0	91.935	AT3G24090.1 | Symbols: GFAT, GFAT1 | L-glutamine D-fructose-6-phosphate amidotransferase, glutamine:fructose-6-phosphate-amidotransferase 1 | chr3:8697838-8700971 REVERSE LENGTH=677	0	75.36	GO:0006002 GO:0006042 GO:0006047 GO:0006487 GO:0006541 GO:0010208 GO:0034976 GO:0072720	fructose_6-phosphate_metabolic_process glucosamine_biosynthetic_process UDP-N-acetylglucosamine_metabolic_process protein_N-linked_glycosylation glutamine_metabolic_process pollen_wall_assembly response_to_endoplasmic_reticulum_stress response_to_dithiothreitol	GO:0004360	glutamine-fructose-6-phosphate_transaminase_(isomerizing)_activity	GO:0005737	cytoplasm
Zm00001eb391720	C2	3969	0.665981	0.852758	0.190955	-0.130791	0.949004	-0.378407	1.51655	-0.00808354	2.06199	-0.389255	No informative Uniref100 hit found E<10-10	NA	NA	No Uniref100 hit from species of interest E<10-10	NA	NA	LOC_Os10g40360.1 protein|proline oxidase, mitochondrial precursor, putative, expressed	0	81.839	AT5G38710.1 | Symbols: PDH2 | | chr5:15501340-15503899 FORWARD LENGTH=476	1.98e-152	50.691	GO:0006562 GO:0006970 GO:0009414 GO:0010133	proline_catabolic_process response_to_osmotic_stress response_to_water_deprivation proline_catabolic_process_to_glutamate	GO:0004657 GO:0071949	proline_dehydrogenase_activity FAD_binding	GO:0005739	mitochondrion
Zm00001eb215310	C2	3970	0.187455	0.222824	-0.0632827	-0.186183	0.557975	-0.339392	0.839259	-0.103828	0.618243	-0.32139	No informative Uniref100 hit found E<10-10	NA	NA	No Uniref100 hit from species of interest E<10-10	NA	NA	LOC_Os03g52630.1 protein|endoglucanase, putative, expressed	0	84.084	AT5G49720.1 | Symbols: KOR, RSW2, TSD1, GH9A1, DEC, KOR1, ATGH9A1, IRX2 | DEFECTIVE CYTOKINESIS, glycosyl hydrolase 9A1, KORRIGAN, RADIALLY SWOLLEN 2, TUMOROUS SHOOT DEVELOPMENT 1, IRREGULAR XYLEM 2, KORRIGAN 1 | chr5:20197765-20200168 REVERSE LENGTH=621	0	65.189	GO:0009735 GO:0009826 GO:0030244 GO:0042538 GO:0043622 GO:0048367	response_to_cytokinin unidimensional_cell_growth cellulose_biosynthetic_process hyperosmotic_salinity_response cortical_microtubule_organization shoot_system_development	GO:0008810	cellulase_activity	GO:0005768 GO:0005769 GO:0005794 GO:0005802 GO:0005886 GO:0009504	endosome early_endosome Golgi_apparatus trans-Golgi_network plasma_membrane cell_plate
Zm00001eb329150	C2	3971	0.187855	0.135143	0.0382291	-0.0669817	0.190546	-0.107417	0.232536	0.0183147	0.262509	-0.0463507	No informative Uniref100 hit found E<10-10	NA	NA	No Uniref100 hit from species of interest E<10-10	NA	NA	LOC_Os12g07220.1 protein|bacterial transferase hexapeptide domain containing protein, expressed	0	94.853	AT1G47260.1 | Symbols: APFI, GAMMA CA2 | gamma carbonic anhydrase 2 | chr1:17321384-17323347 REVERSE LENGTH=278	1.06e-161	77.273	GO:0009853 GO:0009901 GO:0070207 GO:2000377	photorespiration anther_dehiscence protein_homotrimerization regulation_of_reactive_oxygen_species_metabolic_process	GO:0004089 GO:0005515 GO:0042802	carbonate_dehydratase_activity protein_binding identical_protein_binding	GO:0005634 GO:0005737 GO:0005739 GO:0031966 GO:0045271	nucleus cytoplasm mitochondrion mitochondrial_membrane respiratory_chain_complex_I
Zm00001eb313500	C2	3972	1.13069	0.00343603	-0.0238104	-0.126622	0.0631957	-0.883006	1.22465	-0.221302	1.53176	-0.183316	No informative Uniref100 hit found E<10-10	NA	NA	No Uniref100 hit from species of interest E<10-10	NA	NA	LOC_Os09g25810.2 protein|nodulin, putative, expressed	0	72.533	AT4G30420.2 | Symbols: UMAMIT34 | Usually multiple acids move in and out Transporters 34 | chr4:14877039-14878914 FORWARD LENGTH=383	5.78e-111	43.733			GO:0022857	transmembrane_transporter_activity	GO:0005739 GO:0005886 GO:0009507	mitochondrion plasma_membrane chloroplast
Zm00001eb357390	C2	3973	0.451987	0.0957208	0.186038	0.0526059	0.102978	-0.39089	0.281727	0.0784157	0.469551	-0.0189607	No informative Uniref100 hit found E<10-10	NA	NA	No Uniref100 hit from species of interest E<10-10	NA	NA	LOC_Os01g40570.1 protein|outer mitochondrial membrane porin, putative, expressed	0	89.091	AT3G01280.1 | Symbols: VDAC1, ATVDAC1 | ARABIDOPSIS THALIANA VOLTAGE DEPENDENT ANION CHANNEL 1, voltage dependent anion channel 1 | chr3:85754-87612 FORWARD LENGTH=276	1.55e-116	60.073	GO:0009617 GO:0098656	response_to_bacterium monoatomic_anion_transmembrane_transport	GO:0005515 GO:0008308	protein_binding voltage-gated_monoatomic_anion_channel_activity	GO:0000325 GO:0005739 GO:0005741 GO:0005773 GO:0005829 GO:0005886 GO:0009507 GO:0009941	plant-type_vacuole mitochondrion mitochondrial_outer_membrane vacuole cytosol plasma_membrane chloroplast chloroplast_envelope
Zm00001eb029990	C2	3974	0.699235	0.00649335	0.15556	-0.311787	0.536435	-0.655242	0.803946	-0.311283	1.50223	-0.319867	No informative Uniref100 hit found E<10-10	NA	NA	No Uniref100 hit from species of interest E<10-10	NA	NA	LOC_Os12g39160.1 protein|expressed protein	0	75.941	AT3G19540.1 | Symbols: BDR4 | Boundary of ROP domain4 | chr3:6780762-6782633 FORWARD LENGTH=485	0	68.966			GO:0003674	molecular_function	GO:0005739	mitochondrion
Zm00001eb039350	C2	3975	1.3602	0.056508	0.251187	-1.68124	0.0735601	-0.352505	1.58158	-0.0544869	1.76601	-0.199283	No informative Uniref100 hit found E<10-10	NA	NA	No Uniref100 hit from species of interest E<10-10	NA	NA	LOC_Os10g28370.1 protein|chlorophyllase-2, chloroplast precursor, putative, expressed	3.07e-57	42.384	AT1G19670.1 | Symbols: CLH1, ATCLH1, CORI1, ATHCOR1 | chlorophyllase 1, CORONATINE-INDUCED PROTEIN 1 | chr1:6803796-6804923 REVERSE LENGTH=324	5.5e-68	41.615	GO:0015996 GO:0042742 GO:0050832	chlorophyll_catabolic_process defense_response_to_bacterium defense_response_to_fungus	GO:0047746	chlorophyllase_activity	GO:0000325 GO:0005634 GO:0009507	plant-type_vacuole nucleus chloroplast
Zm00001eb278640	C2	3976	0.291924	0.0432957	0.219497	-0.728408	0.396234	-0.489637	1.28429	-0.20423	1.99575	-1.05279	No informative Uniref100 hit found E<10-10	NA	NA	No Uniref100 hit from species of interest E<10-10	NA	NA	LOC_Os06g10230.1 protein|receptor-like protein kinase 5 precursor, putative, expressed	0	88.425	AT2G26330.1 | Symbols: QRP1, ER | QUANTITATIVE RESISTANCE TO PLECTOSPHAERELLA 1, ERECTA | chr2:11208367-11213895 REVERSE LENGTH=976	0	72.69	GO:0001558 GO:0009664 GO:0009944 GO:0009965 GO:0010087 GO:0010103 GO:0010148 GO:0010286 GO:0030155 GO:0042659 GO:0042742 GO:0048281 GO:0050832 GO:0051302 GO:0070370 GO:1904159 GO:1905421	regulation_of_cell_growth plant-type_cell_wall_organization polarity_specification_of_adaxial/abaxial_axis leaf_morphogenesis phloem_or_xylem_histogenesis stomatal_complex_morphogenesis transpiration heat_acclimation regulation_of_cell_adhesion regulation_of_cell_fate_specification defense_response_to_bacterium inflorescence_morphogenesis defense_response_to_fungus regulation_of_cell_division cellular_heat_acclimation megasporocyte_differentiation regulation_of_plant_organ_morphogenesis	GO:0005102 GO:0005515 GO:0019199 GO:0033612 GO:0042277	signaling_receptor_binding protein_binding transmembrane_receptor_protein_kinase_activity receptor_serine/threonine_kinase_binding peptide_binding	GO:0005739 GO:0005886 GO:0016020	mitochondrion plasma_membrane membrane
Zm00001eb079740	C2	3977	0.61652	0.924694	0.322894	-0.205868	0.313933	-0.46286	0.845001	0.0383558	1.01758	-0.22386	No informative Uniref100 hit found E<10-10	NA	NA	No Uniref100 hit from species of interest E<10-10	NA	NA	LOC_Os01g03320.1 protein|BBTI2 - Bowman-Birk type bran trypsin inhibitor precursor, expressed	1.25e-33	40.761	No Araport 11 hit E<10-10	NA	NA
Zm00001eb063800	C2	3978	0.347048	0.0180121	0.00194329	-0.129185	-0.0664798	-0.494121	0.644536	-0.0768268	0.553025	-0.137792	No informative Uniref100 hit found E<10-10	NA	NA	No Uniref100 hit from species of interest E<10-10	NA	NA	LOC_Os03g62090.1 protein|CESA5 - cellulose synthase, expressed	0	93.784	AT5G64740.1 | Symbols: IXR2, PRC1, E112, CESA6 | ISOXABEN RESISTANT 2, cellulose synthase 6, PROCUSTE 1 | chr5:25881555-25886333 FORWARD LENGTH=1084	0	71.259	GO:0009825 GO:0009832 GO:0009833 GO:0030244 GO:0043622	multidimensional_cell_growth plant-type_cell_wall_biogenesis plant-type_primary_cell_wall_biogenesis cellulose_biosynthetic_process cortical_microtubule_organization	GO:0005515 GO:0016757 GO:0016759	protein_binding glycosyltransferase_activity cellulose_synthase_activity	GO:0005794 GO:0005886 GO:0010005 GO:0010330	Golgi_apparatus plasma_membrane cortical_microtubule,_transverse_to_long_axis cellulose_synthase_complex
Zm00001eb085500	C2	3979	0.494376	0.185008	0.0699965	-0.0298139	0.0192134	-0.0907802	0.30179	0.0050508	0.361818	-0.162514	No informative Uniref100 hit found E<10-10	NA	NA	No Uniref100 hit from species of interest E<10-10	NA	NA	LOC_Os04g31700.1 protein|methylisocitrate lyase 2, putative, expressed	1.46e-174	79.479	AT2G43180.2 | Symbols: no symbol available | no full name available | chr2:17953832-17955774 REVERSE LENGTH=451	3.38e-115	66.935	GO:0008150	biological_process			GO:0009507	chloroplast
Zm00001eb289730	C2	3980	0.0612215	-0.364362	0.0297366	-0.0354692	-0.128622	-0.14365	0.320373	0.0165699	0.186862	-0.124772	No informative Uniref100 hit found E<10-10	NA	NA	No Uniref100 hit from species of interest E<10-10	NA	NA	LOC_Os05g38630.2 protein|ras-related protein, putative, expressed	2.52e-153	96.296	AT3G46060.3 | Symbols: ARA3, RAB8A, RABE1c, ARA-3, ATRAB8A, ATRABE1C | RAB GTPase homolog 8A | chr3:16917908-16919740 FORWARD LENGTH=216	1.27e-136	90.291	GO:0006887 GO:0009873	exocytosis ethylene-activated_signaling_pathway	GO:0003924 GO:0005515 GO:0005525	GTPase_activity protein_binding GTP_binding	GO:0000325 GO:0005829 GO:0005886 GO:0016020	plant-type_vacuole cytosol plasma_membrane membrane
Zm00001eb071860	C2	3981	0.228478	-0.439932	0.137228	-0.0355729	-0.0704816	-0.394728	0.324958	0.0588977	0.0396226	-0.13124	No informative Uniref100 hit found E<10-10	NA	NA	No Uniref100 hit from species of interest E<10-10	NA	NA	LOC_Os04g51166.1 protein|expressed protein	6.93e-161	75.321	AT4G19140.1 | Symbols: no symbol available | no full name available | chr4:10469830-10471275 FORWARD LENGTH=303	4.27e-58	41.667			GO:0003674	molecular_function	GO:0005575	cellular_component
Zm00001eb332530	C2	3982	0.0753395	-0.40469	0.110981	-0.0199709	-0.0128762	-0.0237914	0.279331	0.0617855	0.175541	-0.0433914	No informative Uniref100 hit found E<10-10	NA	NA	No Uniref100 hit from species of interest E<10-10	NA	NA	LOC_Os01g17430.1 protein|coatomer subunit beta-1, putative, expressed	0	91.886	AT4G31480.9 | Symbols: beta1-COP | beta1 Coat Protein | chr4:15264145-15267384 FORWARD LENGTH=948	0	76.211	GO:0006886 GO:0006888 GO:0006891	intracellular_protein_transport endoplasmic_reticulum_to_Golgi_vesicle-mediated_transport intra-Golgi_vesicle-mediated_transport	GO:0005198	structural_molecule_activity	GO:0005886 GO:0009506 GO:0009507 GO:0030126	plasma_membrane plasmodesma chloroplast COPI_vesicle_coat
Zm00001eb107480	C2	3983	0.633583	-0.349228	1.07788	-0.0527857	-0.031187	-0.244162	1.0543	0.492126	0.924415	-0.245847	No informative Uniref100 hit found E<10-10	NA	NA	No Uniref100 hit from species of interest E<10-10	NA	NA	No osa1_r7 hit E<10-10	NA	NA	No Araport 11 hit E<10-10	NA	NA
Zm00001eb332040	C2	3984	0.0675914	-0.0875088	0.347178	0.0139285	-0.0579208	-0.0999912	0.336728	0.0571974	0.0525204	0.00399703	No informative Uniref100 hit found E<10-10	NA	NA	No Uniref100 hit from species of interest E<10-10	NA	NA	LOC_Os09g36710.1 protein|peptidase, T1 family, putative, expressed	1.29e-180	96.386	AT5G66140.1 | Symbols: PAD2 | proteasome alpha subunit D2 | chr5:26437445-26438677 REVERSE LENGTH=250	1.74e-155	89.6	GO:0006511 GO:0043161	ubiquitin-dependent_protein_catabolic_process proteasome-mediated_ubiquitin-dependent_protein_catabolic_process	GO:0003674	molecular_function	GO:0000502 GO:0005634 GO:0005773 GO:0005839 GO:0009536 GO:0019773	proteasome_complex nucleus vacuole proteasome_core_complex plastid proteasome_core_complex,_alpha-subunit_complex
Zm00001eb251960	C2	3985	1.14813	-2.11059	2.2974	0.830177	1.11812	0.738301	1.84724	-0.0587646	1.63538	0.0700579	No informative Uniref100 hit found E<10-10	NA	NA	No Uniref100 hit from species of interest E<10-10	NA	NA	LOC_Os02g47470.1 protein|cytochrome P450, putative, expressed	0	88.778	AT4G19230.1 | Symbols: CYP707A1 | "cytochrome P450, family 707, subfamily A, polypeptide 1" | chr4:10521524-10523517 FORWARD LENGTH=467	0	67.419	GO:0001666 GO:0009639 GO:0009687 GO:0048838 GO:0050832	response_to_hypoxia response_to_red_or_far_red_light abscisic_acid_metabolic_process release_of_seed_from_dormancy defense_response_to_fungus	GO:0010295	(+)-abscisic_acid_8'-hydroxylase_activity	GO:0009507	chloroplast
Zm00001eb203950	C2	3986	0.113128	-0.286695	0.278741	0.104684	-0.0607306	-0.283568	0.347038	-0.0652735	0.211102	-0.0569635	No informative Uniref100 hit found E<10-10	NA	NA	No Uniref100 hit from species of interest E<10-10	NA	NA	LOC_Os02g16550.1 protein|Ser/Thr protein phosphatase family protein, putative, expressed	1.33e-136	97.872	AT3G47810.3 | Symbols: ATVPS29, MAG1, VPS29 | VACUOLAR PROTEIN SORTING 29, MAIGO 1 | chr3:17637256-17639017 REVERSE LENGTH=190	2.36e-123	89.73	GO:0001881 GO:0006623 GO:0006886 GO:0007034 GO:0008333 GO:0042147 GO:2000012	receptor_recycling protein_targeting_to_vacuole intracellular_protein_transport vacuolar_transport endosome_to_lysosome_transport retrograde_transport,_endosome_to_Golgi regulation_of_auxin_polar_transport	GO:0003674	molecular_function	GO:0005768 GO:0005771 GO:0005829 GO:0016020 GO:0030904 GO:0043231	endosome multivesicular_body cytosol membrane retromer_complex intracellular_membrane-bounded_organelle
Zm00001eb219170	C2	3987	0.112958	-0.289024	0.159407	-0.0787293	0.00504954	-0.305774	0.137529	-0.0732178	0.0184823	-0.00237477	No informative Uniref100 hit found E<10-10	NA	NA	No Uniref100 hit from species of interest E<10-10	NA	NA	LOC_Os03g41438.1 protein|serpin domain containing protein, putative, expressed	0	74.194	AT1G47710.1 | Symbols: AtSERPIN1, SERPIN1 | | chr1:17558271-17560061 FORWARD LENGTH=391	2.94e-147	52.672			GO:0004867 GO:0004869 GO:0005515	serine-type_endopeptidase_inhibitor_activity cysteine-type_endopeptidase_inhibitor_activity protein_binding	GO:0005576 GO:0005615 GO:0005737 GO:0048046	extracellular_region extracellular_space cytoplasm apoplast
Zm00001eb150400	C2	3988	0.223358	-0.259566	0.290777	-0.256058	0.0610812	-0.464357	1.09869	-0.237355	0.231111	-0.0746756	UniRef100_Q8RY82 F-box protein At2g32560 n=4 Tax=Arabidopsis thaliana TaxID=3702 RepID=FB121_ARATH	3.4e-83	49.091	UniRef100_A0A804NC13 F-box domain-containing protein n=1 Tax=Zea mays TaxID=4577 RepID=A0A804NC13_MAIZE	0	100	LOC_Os01g59180.1 protein|OsFBX27 - F-box domain containing protein, expressed	5e-174	68.262	AT2G32560.2 | Symbols: no symbol available | no full name available | chr2:13824820-13826065 FORWARD LENGTH=331	2.32e-85	48.727			GO:0003674	molecular_function	GO:0005576	extracellular_region
Zm00001eb082670	C2	3989	0.225862	-0.0148419	0.226277	0.176739	0.212198	-0.254428	0.277719	-0.0146893	0.202547	-0.00185118	No informative Uniref100 hit found E<10-10	NA	NA	No Uniref100 hit from species of interest E<10-10	NA	NA	LOC_Os04g35300.1 protein|SLL1 protein, putative, expressed	6.74e-52	84.536	AT1G72020.1 | Symbols: no symbol available | no full name available | chr1:27109521-27110327 REVERSE LENGTH=97	2.64e-31	53.125	GO:0008150	biological_process	GO:0003674	molecular_function	GO:0005575	cellular_component
Zm00001eb259580	C2	3990	0.31014	-0.391722	-0.00481775	-1.45581	0.390455	-0.391878	-0.174415	-0.00517391	-0.122616	-0.328765	No informative Uniref100 hit found E<10-10	NA	NA	No Uniref100 hit from species of interest E<10-10	NA	NA	LOC_Os06g51270.1 protein|1,3-beta-glucan synthase component domain containing protein, expressed	1.42e-148	84.47	AT5G13000.2 | Symbols: CALS3, ATGSL12, gsl12, GSL12 | glucan synthase-like 12, callose synthase 3 | chr5:4110445-4121202 REVERSE LENGTH=1914	0	72.074	GO:0006075	(1->3)-beta-D-glucan_biosynthetic_process	GO:0003843 GO:0016757 GO:0046527	1,3-beta-D-glucan_synthase_activity glycosyltransferase_activity glucosyltransferase_activity	GO:0005886 GO:0009506	plasma_membrane plasmodesma
Zm00001eb205990	C2	3991	0.199322	-0.110656	0.333267	-0.22395	0.382445	-0.150327	0.0634969	0.11497	0.13559	0.0264855	No informative Uniref100 hit found E<10-10	NA	NA	No Uniref100 hit from species of interest E<10-10	NA	NA	LOC_Os06g41010.3 protein|zinc finger A20 and AN1 domain-containing stress-associated protein, putative, expressed	1.38e-104	83.041	AT1G51200.4 | Symbols: no symbol available | no full name available | chr1:18985690-18986211 FORWARD LENGTH=173	9.63e-58	57.225			GO:0003677 GO:0008270	DNA_binding zinc_ion_binding	GO:0005634	nucleus
Zm00001eb253810	C2	3992	0.73503	-0.10578	0.515969	-0.20294	0.64101	-0.191597	0.221903	0.0532902	0.310385	0.170092	No informative Uniref100 hit found E<10-10	NA	NA	No Uniref100 hit from species of interest E<10-10	NA	NA	LOC_Os02g50230.1 protein|peptidase, putative, expressed	1.67e-87	60.938	AT5G51740.3 | Symbols: Oma1 | | chr5:21016981-21018336 FORWARD LENGTH=403	2.58e-31	37.64	GO:0006970 GO:0006979 GO:0034605 GO:0051603	response_to_osmotic_stress response_to_oxidative_stress cellular_response_to_heat proteolysis_involved_in_protein_catabolic_process	GO:0004222 GO:0008233	metalloendopeptidase_activity peptidase_activity	GO:0005739 GO:0016020	mitochondrion membrane
Zm00001eb272880	C2	3993	0.40539	0.0875412	0.352315	-0.240302	0.258793	-0.0157938	0.089773	0.155152	0.234827	0.0228336	No informative Uniref100 hit found E<10-10	NA	NA	No Uniref100 hit from species of interest E<10-10	NA	NA	LOC_Os06g48770.1 protein|OsSBeL1 - Putative Serine Beta-Lactamase homologue, expressed	0	82.604	AT5G24810.1 | Symbols: ABC1K11 | | chr5:8516902-8522616 REVERSE LENGTH=1009	0	65.336			GO:0003674	molecular_function	GO:0005783 GO:0005794	endoplasmic_reticulum Golgi_apparatus
Zm00001eb407650	C2	3994	0.260158	-0.0243512	0.0476449	-0.172938	0.278778	-0.0612419	0.092383	-0.0225861	0.15245	-0.253469	No informative Uniref100 hit found E<10-10	NA	NA	No Uniref100 hit from species of interest E<10-10	NA	NA	LOC_Os12g06810.1 protein|WD domain, G-beta repeat domain containing protein, expressed	0	85.279	AT3G05090.3 | Symbols: LRS1 | LATERAL ROOT STIMULATOR 1 | chr3:1418573-1422723 REVERSE LENGTH=753	0	66.01	GO:0000724 GO:0010311	double-strand_break_repair_via_homologous_recombination lateral_root_formation	GO:0043130	ubiquitin_binding	GO:0005634 GO:0005829 GO:0080008	nucleus cytosol Cul4-RING_E3_ubiquitin_ligase_complex
Zm00001eb391700	C2	3995	0.242008	-0.0213605	0.105057	-0.0494994	0.543395	0.0685002	0.201279	0.00900341	0.400453	-0.143121	No informative Uniref100 hit found E<10-10	NA	NA	No Uniref100 hit from species of interest E<10-10	NA	NA	LOC_Os10g40410.2 protein|expressed protein	9.97e-72	87.2	AT5G47570.1 | Symbols: no symbol available | no full name available | chr5:19292869-19294666 REVERSE LENGTH=125	1.38e-56	72.8			GO:0003674	molecular_function	GO:0045271	respiratory_chain_complex_I
Zm00001eb353650	C2	3996	0.259384	0.1469	0.490724	-0.0712671	0.57284	-0.0408948	0.391246	0.177712	0.174203	-0.0446632	No informative Uniref100 hit found E<10-10	NA	NA	No Uniref100 hit from species of interest E<10-10	NA	NA	LOC_Os05g45220.1 protein|50S ribosomal protein L20, putative, expressed	3.94e-83	96.721	AT1G16740.1 | Symbols: no symbol available | no full name available | chr1:5727773-5728950 FORWARD LENGTH=126	2.9e-72	90.179	GO:0006412	translation	GO:0003735	structural_constituent_of_ribosome	GO:0009507	chloroplast
Zm00001eb298220	C2	3997	1.40919	0.387649	2.02369	-1.87825	2.11715	0.0671143	1.65833	-0.332717	0.988086	-1.02407	No informative Uniref100 hit found E<10-10	NA	NA	No Uniref100 hit from species of interest E<10-10	NA	NA	LOC_Os07g01410.1 protein|peroxidase precursor, putative, expressed	7.29e-151	68.529	AT5G15180.1 | Symbols: PRX56 | peroxidase 56 | chr5:4930561-4932211 FORWARD LENGTH=329	2.88e-87	42.216	GO:0006950	response_to_stress	GO:0004601	peroxidase_activity	GO:0005576 GO:0009505	extracellular_region plant-type_cell_wall
Zm00001eb258880	C2	3998	0.124641	0.124067	0.139733	-0.0741596	0.256668	-0.00950529	0.390254	0.00596862	0.270344	-0.0478475	No informative Uniref100 hit found E<10-10	NA	NA	No Uniref100 hit from species of interest E<10-10	NA	NA	LOC_Os02g57180.1 protein|NADH dehydrogenase 1 alpha subcomplex subunit 9,mitochondrial precursor, putative, expressed	0	81.986	AT2G20360.1 | Symbols: no symbol available | no full name available | chr2:8786070-8789098 FORWARD LENGTH=402	0	69.643	GO:0006744	ubiquinone_biosynthetic_process	GO:0044877	protein-containing_complex_binding	GO:0005739 GO:0045271	mitochondrion respiratory_chain_complex_I
Zm00001eb241510	C2	3999	0.0922442	0.041201	0.152436	-0.0876148	0.320881	-0.0418508	0.274286	-0.00819084	0.251157	-0.0608491	No informative Uniref100 hit found E<10-10	NA	NA	No Uniref100 hit from species of interest E<10-10	NA	NA	LOC_Os04g02890.1 protein|expressed protein	1.08e-124	75.336	AT2G17695.2 | Symbols: no symbol available | no full name available | chr2:7684214-7685009 REVERSE LENGTH=205	4.09e-74	50.23	GO:0008150	biological_process	GO:0003674	molecular_function	GO:0005739 GO:0009507 GO:0009941	mitochondrion chloroplast chloroplast_envelope
Zm00001eb158760	C2	4000	0.17165	0.00328545	0.250954	-0.201999	0.406859	-0.0897822	0.234106	0.230249	0.332495	-0.0540912	No informative Uniref100 hit found E<10-10	NA	NA	No Uniref100 hit from species of interest E<10-10	NA	NA	LOC_Os01g45390.2 protein|HD domain containing protein 2, putative, expressed	5.01e-141	78.947	AT1G26160.1 | Symbols: no symbol available | no full name available | chr1:9044784-9046945 REVERSE LENGTH=258	5.63e-117	76.526			GO:0002953	5'-deoxynucleotidase_activity	GO:0009507	chloroplast
Zm00001eb136540	C2	4001	0.013084	-0.058542	0.197663	-0.321532	0.382479	-0.157518	0.290433	0.149866	0.245797	-0.140709	No informative Uniref100 hit found E<10-10	NA	NA	No Uniref100 hit from species of interest E<10-10	NA	NA	LOC_Os12g38110.1 protein|importin subunit beta, putative, expressed	0	92.89	AT5G53480.1 | Symbols: AtKPNB1, KPNB1, IMB1 | homolog of human KPNB1 | chr5:21714016-21716709 FORWARD LENGTH=870	0	78.875	GO:0006606 GO:0015031	protein_import_into_nucleus protein_transport	GO:0005515 GO:0008139 GO:0061608 GO:0140142	protein_binding nuclear_localization_sequence_binding nuclear_import_signal_receptor_activity nucleocytoplasmic_carrier_activity	GO:0005634 GO:0005737	nucleus cytoplasm
Zm00001eb430600	C2	4002	0.077778	-0.00415037	0.337228	-0.104254	0.314112	-0.105034	0.181567	0.150791	0.143217	-0.0268153	UniRef100_Q9ZQ31 Serine/threonine-protein kinase STY13 n=4 Tax=Arabidopsis TaxID=3701 RepID=STY13_ARATH	0	73.986	UniRef100_B6TIE1 Protein kinase superfamily protein n=3 Tax=Zea mays TaxID=4577 RepID=B6TIE1_MAIZE	0	100	LOC_Os04g51950.1 protein|serine/threonine-protein kinase HT1, putative, expressed	0	91.726	AT4G31170.8 | Symbols: RAF28 | RAF-like MAPKKK 28 | chr4:15153499-15154846 REVERSE LENGTH=412	0	73.508	GO:0007165 GO:0010053	signal_transduction root_epidermal_cell_differentiation	GO:0004672 GO:0004712	protein_kinase_activity protein_serine/threonine/tyrosine_kinase_activity	GO:0005634 GO:0005737	nucleus cytoplasm
Zm00001eb295320	C2	4003	0.265972	-0.45757	0.204153	-0.108229	0.322693	-0.0892255	0.286474	0.0235063	0.305627	-0.0300014	No informative Uniref100 hit found E<10-10	NA	NA	No Uniref100 hit from species of interest E<10-10	NA	NA	LOC_Os05g48240.4 protein|dynamin family protein, putative, expressed	0	93.289	AT3G61760.3 | Symbols: ADL1B, DL1B | DYNAMIN-like 1B | chr3:22861168-22864092 REVERSE LENGTH=467	0	82.974			GO:0003924 GO:0008017	GTPase_activity microtubule_binding	GO:0005737 GO:0005856 GO:0005874 GO:0009524 GO:0016020	cytoplasm cytoskeleton microtubule phragmoplast membrane
Zm00001eb129690	C2	4004	0.00931474	-1.58716	-0.119622	-0.591193	1.18132	-0.430616	0.414568	-0.148093	0.599259	-0.279568	No informative Uniref100 hit found E<10-10	NA	NA	No Uniref100 hit from species of interest E<10-10	NA	NA	LOC_Os01g18584.1 protein|WRKY9, expressed	7.85e-134	53.445	AT4G04450.1 | Symbols: AtWRKY42, WRKY42 | | chr4:2218379-2221113 FORWARD LENGTH=528	7e-85	39.558	GO:0006355 GO:0045892 GO:1900057	regulation_of_DNA-templated_transcription negative_regulation_of_DNA-templated_transcription positive_regulation_of_leaf_senescence	GO:0000976 GO:0003677 GO:0003700 GO:0005515 GO:0043565	transcription_cis-regulatory_region_binding DNA_binding DNA-binding_transcription_factor_activity protein_binding sequence-specific_DNA_binding	GO:0005634	nucleus
Zm00001eb191230	C2	4005	0.0816953	-0.236727	0.0763774	-0.113732	0.42975	-0.0451254	0.193453	0.0907592	0.373471	0.0656608	No informative Uniref100 hit found E<10-10	NA	NA	No Uniref100 hit from species of interest E<10-10	NA	NA	LOC_Os02g57450.2 protein|Ser/Thr protein phosphatase family protein, putative, expressed	0	94.304	AT2G39840.1 | Symbols: TOPP4 | type one serine/threonine protein phosphatase 4 | chr2:16627430-16628789 FORWARD LENGTH=321	0	82.215	GO:0006468 GO:0006470 GO:0009740 GO:0010161 GO:0016311	protein_phosphorylation protein_dephosphorylation gibberellic_acid_mediated_signaling_pathway red_light_signaling_pathway dephosphorylation	GO:0004722 GO:0005515 GO:0016791	protein_serine/threonine_phosphatase_activity protein_binding phosphatase_activity	GO:0000164 GO:0005634 GO:0005737	protein_phosphatase_type_1_complex nucleus cytoplasm
Zm00001eb126790	C2	4006	0.0504592	-0.443012	0.037151	-0.155275	0.45167	-0.0516974	0.189712	0.0916539	0.222754	-0.0126053	No informative Uniref100 hit found E<10-10	NA	NA	No Uniref100 hit from species of interest E<10-10	NA	NA	LOC_Os01g01640.1 protein|Rer1 protein, putative, expressed	1.05e-112	90.361	AT2G21600.1 | Symbols: ATRER1B, RER1B | endoplasmatic reticulum retrieval protein 1B | chr2:9243550-9244579 FORWARD LENGTH=195	1.41e-97	69.474	GO:0006621 GO:0006890	protein_retention_in_ER_lumen retrograde_vesicle-mediated_transport,_Golgi_to_endoplasmic_reticulum	GO:0003674	molecular_function	GO:0000139 GO:0005783 GO:0005794 GO:0005801 GO:0005886	Golgi_membrane endoplasmic_reticulum Golgi_apparatus cis-Golgi_network plasma_membrane
Zm00001eb255450	C2	4007	0.154149	-0.0990086	0.175366	-0.241616	0.369	-0.051215	0.19387	0.0661086	0.317672	-0.0310679	No informative Uniref100 hit found E<10-10	NA	NA	No Uniref100 hit from species of interest E<10-10	NA	NA	LOC_Os02g52140.2 protein|RNA recognition motif containing protein, putative, expressed	2.45e-155	97.642	AT5G10350.1 | Symbols: RRM | RRM-containing protein | chr5:3255674-3257746 REVERSE LENGTH=217	5.35e-103	72.936			GO:0005515 GO:0008143	protein_binding poly(A)_binding	GO:0000325 GO:0005634 GO:0005737 GO:0016607	plant-type_vacuole nucleus cytoplasm nuclear_speck
Zm00001eb163860	C2	4008	0.0680639	-1.4818	-0.0836209	-0.620641	0.716985	-1.13136	0.519427	-0.210163	1.00436	-0.117705	No informative Uniref100 hit found E<10-10	NA	NA	No Uniref100 hit from species of interest E<10-10	NA	NA	LOC_Os11g02440.1 protein|chalcone--flavonone isomerase, putative, expressed	9.1e-102	69.643	AT5G05270.2 | Symbols: CHIL, AtCHIL | chalcone isomerase like | chr5:1563543-1564827 FORWARD LENGTH=209	7.5e-73	57.534	GO:0009813	flavonoid_biosynthetic_process	GO:0045430	chalcone_isomerase_activity	GO:0009507	chloroplast
Zm00001eb080570	C2	4009	0.163161	-0.213383	0.203913	-0.0354001	0.853321	-0.179055	0.266931	0.0195511	0.295497	0.086038	No informative Uniref100 hit found E<10-10	NA	NA	No Uniref100 hit from species of interest E<10-10	NA	NA	LOC_Os04g38870.3 protein|14-3-3 protein, putative, expressed	0	97.692	AT3G02520.2 | Symbols: GRF7, GF14 NU | general regulatory factor 7 | chr3:526800-527915 REVERSE LENGTH=265	5.64e-162	84.766	GO:0007165 GO:0008104	signal_transduction protein_localization	GO:0005515 GO:0045309	protein_binding protein_phosphorylated_amino_acid_binding	GO:0005635 GO:0005737 GO:0005794 GO:0005829 GO:0005886 GO:0009506 GO:0009570	nuclear_envelope cytoplasm Golgi_apparatus cytosol plasma_membrane plasmodesma chloroplast_stroma
Zm00001eb184450	C2	4010	0.115308	0.0161354	0.0903913	0.0500329	0.504927	-0.0665293	0.17648	0.0542251	0.242561	0.0581405	No informative Uniref100 hit found E<10-10	NA	NA	No Uniref100 hit from species of interest E<10-10	NA	NA	LOC_Os03g27290.1 protein|cytochrome c oxidase subunit, putative, expressed	6.7e-48	86.667	AT1G22450.1 | Symbols: ATCOX6B2, COX6B | cytochrome C oxidase 6B, CYTOCHROME C OXIDASE 6B2 | chr1:7925447-7926918 FORWARD LENGTH=191	1.3e-46	82.667	GO:0008150	biological_process	GO:0004129 GO:0005507	cytochrome-c_oxidase_activity copper_ion_binding	GO:0005634 GO:0005739 GO:0009535 GO:0009579	nucleus mitochondrion chloroplast_thylakoid_membrane thylakoid
Zm00001eb415250	C2	4011	0.924058	-0.368914	0.399749	-0.260215	1.95707	-0.220453	1.23275	0.926443	3.66495	-0.221195	No informative Uniref100 hit found E<10-10	NA	NA	No Uniref100 hit from species of interest E<10-10	NA	NA	LOC_Os08g07010.1 protein|ABC-2 type transporter domain containing protein, expressed	0	77.682	AT1G31770.1 | Symbols: AtABCG14, ABCG14 | ATP-binding cassette G14 | chr1:11375252-11377644 REVERSE LENGTH=648	0	55.571	GO:0009736 GO:0010184 GO:0010222 GO:0010588 GO:0042542 GO:0042742 GO:0055085 GO:0140115 GO:0140352	cytokinin-activated_signaling_pathway cytokinin_transport stem_vascular_tissue_pattern_formation cotyledon_vascular_tissue_pattern_formation response_to_hydrogen_peroxide defense_response_to_bacterium transmembrane_transport export_across_plasma_membrane export_from_cell	GO:0005515 GO:0015562 GO:0042626 GO:0044373 GO:0140359	protein_binding efflux_transmembrane_transporter_activity ATPase-coupled_transmembrane_transporter_activity cytokinin_binding ABC-type_transporter_activity	GO:0005886	plasma_membrane
Zm00001eb362660	C2	4012	0.548354	-1.00632	0.290845	-0.104233	0.721885	0.226305	0.766181	0.395764	0.880304	0.199224	No informative Uniref100 hit found E<10-10	NA	NA	No Uniref100 hit from species of interest E<10-10	NA	NA	LOC_Os01g72690.1 protein|NAD kinase, putative, expressed	6.18e-152	77.215	AT3G21070.4 | Symbols: NADK1, ATNADK-1 | NAD KINASE 1, NAD kinase 1 | chr3:7381311-7384108 REVERSE LENGTH=409	2.74e-80	54.086	GO:0006741 GO:0016310	NADP_biosynthetic_process phosphorylation	GO:0003951 GO:0042736	NAD+_kinase_activity NADH_kinase_activity	GO:0005737 GO:0009507	cytoplasm chloroplast
Zm00001eb309260	C2	4013	1.55607	0.39224	0.742004	-1.7386	2.49037	0.706752	2.17426	1.0718	4.15054	-0.0310133	No informative Uniref100 hit found E<10-10	NA	NA	No Uniref100 hit from species of interest E<10-10	NA	NA	LOC_Os09g08130.2 protein|indole-3-glycerol phosphate synthase, chloroplast precursor, putative, expressed	0	77.745	AT5G48220.1 | Symbols: no symbol available | no full name available | chr5:19549930-19552046 FORWARD LENGTH=379	2.38e-138	59.697	GO:0000162	L-tryptophan_biosynthetic_process	GO:0004425 GO:0004640	indole-3-glycerol-phosphate_synthase_activity phosphoribosylanthranilate_isomerase_activity	GO:0005737 GO:0009507 GO:0009534 GO:0009570	cytoplasm chloroplast chloroplast_thylakoid chloroplast_stroma
Zm00001eb329410	C2	4014	0.176308	0.019085	0.171815	0.0184988	0.37466	-0.321959	0.384813	0.0465742	0.385937	0.104998	No informative Uniref100 hit found E<10-10	NA	NA	No Uniref100 hit from species of interest E<10-10	NA	NA	LOC_Os02g06650.1 protein|COX VIIa, putative, expressed	2.35e-44	94.03	AT4G21105.3 | Symbols: no symbol available | no full name available | chr4:11266273-11266724 FORWARD LENGTH=68	4.97e-30	65.672	GO:0008150	biological_process	GO:0003674	molecular_function	GO:0000325 GO:0005739 GO:0005829	plant-type_vacuole mitochondrion cytosol
Zm00001eb316990	C2	4015	0.303794	-0.114819	0.0191334	-0.219128	0.591175	-0.149183	0.681345	-0.0512258	1.07839	0.149037	No informative Uniref100 hit found E<10-10	NA	NA	No Uniref100 hit from species of interest E<10-10	NA	NA	LOC_Os08g40250.1 protein|expressed protein	0	56.604	AT1G20970.1 | Symbols: no symbol available | no full name available | chr1:7314338-7319246 FORWARD LENGTH=1364	2.22e-65	40.667			GO:0003729	mRNA_binding	GO:0000325 GO:0005634	plant-type_vacuole nucleus
Zm00001eb365340	C2	4016	0.374349	-0.280787	0.978483	-0.834102	0.606519	-0.673245	0.892839	0.192364	1.30428	-0.142219	No informative Uniref100 hit found E<10-10	NA	NA	No Uniref100 hit from species of interest E<10-10	NA	NA	LOC_Os01g67970.1 protein|ZOS1-20 - C2H2 zinc finger protein, expressed	0	57.997	AT3G48430.1 | Symbols: REF6, EIN6, JMJ12 | relative of early flowering 6, Jumonji domain-containing protein 12, ETHYLENE INSENSITIVE 6 | chr3:17935609-17940456 FORWARD LENGTH=1360	0	50.296	GO:0006338 GO:0009408 GO:0009612 GO:0009627 GO:0009737 GO:0009741 GO:0009826 GO:0009873 GO:0010104 GO:0010182 GO:0010228 GO:0010286 GO:0010468 GO:0010628 GO:0040029 GO:0046345 GO:0048366 GO:0048838 GO:0097355 GO:1904629 GO:2000028	chromatin_remodeling response_to_heat response_to_mechanical_stimulus systemic_acquired_resistance response_to_abscisic_acid response_to_brassinosteroid unidimensional_cell_growth ethylene-activated_signaling_pathway regulation_of_ethylene-activated_signaling_pathway sugar_mediated_signaling_pathway vegetative_to_reproductive_phase_transition_of_meristem heat_acclimation regulation_of_gene_expression positive_regulation_of_gene_expression epigenetic_regulation_of_gene_expression abscisic_acid_catabolic_process leaf_development release_of_seed_from_dormancy protein_localization_to_heterochromatin response_to_diterpene regulation_of_photoperiodism,_flowering	GO:0005515 GO:0034647 GO:0043565 GO:0071558	protein_binding histone_H3K4me/H3K4me2/H3K4me3_demethylase_activity sequence-specific_DNA_binding histone_H3K27me2/H3K27me3_demethylase_activity	GO:0000785 GO:0005634 GO:0031011	chromatin nucleus Ino80_complex
Zm00001eb344070	C2	4017	0.334189	0.132117	0.49572	-0.509514	0.493013	-0.201056	0.643397	0.24514	0.929892	0.160613	No informative Uniref100 hit found E<10-10	NA	NA	No Uniref100 hit from species of interest E<10-10	NA	NA	LOC_Os05g49290.3 protein|3-ketoacyl-CoA synthase, putative, expressed	0	90.964	AT1G19440.1 | Symbols: KCS4 | 3-ketoacyl-CoA synthase 4 | chr1:6729119-6730669 FORWARD LENGTH=516	0	80.123	GO:0000038 GO:0006633 GO:0160062	very_long-chain_fatty_acid_metabolic_process fatty_acid_biosynthetic_process cutin-based_cuticle_development	GO:0009922	fatty_acid_elongase_activity	GO:0005737 GO:0005783	cytoplasm endoplasmic_reticulum
Zm00001eb298090	C2	4018	0.577913	0.0570039	0.224648	-0.635349	0.758402	-0.169125	1.11386	0.346046	1.45257	-0.0829516	No informative Uniref100 hit found E<10-10	NA	NA	No Uniref100 hit from species of interest E<10-10	NA	NA	LOC_Os07g01240.2 protein|expressed protein	0	76.408	AT1G61900.1 | Symbols: no symbol available | no full name available | chr1:22882508-22884722 REVERSE LENGTH=433	6.55e-159	57.56			GO:0003674	molecular_function	GO:0005634 GO:0005739 GO:0005886 GO:0009506 GO:0016020	nucleus mitochondrion plasma_membrane plasmodesma membrane
Zm00001eb125000	C2	4019	0.479225	0.0306321	0.0406429	-0.0875081	0.42477	-0.0198113	0.654999	0.0890278	0.513605	-0.0108918	No informative Uniref100 hit found E<10-10	NA	NA	No Uniref100 hit from species of interest E<10-10	NA	NA	No osa1_r7 hit E<10-10	NA	NA	No Araport 11 hit E<10-10	NA	NA
Zm00001eb248750	C2	4020	0.130249	-0.161727	-0.059603	-0.287225	0.654305	-0.349423	0.944579	0.290581	0.751513	0.121729	No informative Uniref100 hit found E<10-10	NA	NA	No Uniref100 hit from species of interest E<10-10	NA	NA	LOC_Os02g43040.1 protein|expressed protein	0	74.047	AT3G49590.2 | Symbols: ATG13a | autophagy-related 13a | chr3:18377892-18380104 FORWARD LENGTH=603	4.37e-65	34.57	GO:0000045 GO:0000423 GO:0006914 GO:0034497 GO:0034727	autophagosome_assembly mitophagy autophagy protein_localization_to_phagophore_assembly_site piecemeal_microautophagy_of_the_nucleus	GO:0005515 GO:0019887	protein_binding protein_kinase_regulator_activity	GO:0000407 GO:0005634 GO:0005776 GO:0005829 GO:1990316	phagophore_assembly_site nucleus autophagosome cytosol Atg1/ULK1_kinase_complex
Zm00001eb042220	C2	4021	0.216102	-0.0316367	0.0202734	-0.320295	0.593511	-0.308604	1.3829	0.296482	1.30703	-0.0107332	No informative Uniref100 hit found E<10-10	NA	NA	No Uniref100 hit from species of interest E<10-10	NA	NA	LOC_Os08g31510.1 protein|DUF581 domain containing protein, expressed	1.33e-51	68.485	AT1G78020.1 | Symbols: FLZ6 | FCS like zinc finger 6 | chr1:29338787-29339491 FORWARD LENGTH=162	7.66e-22	38.068	GO:0016049 GO:0042594 GO:0090351	cell_growth response_to_starvation seedling_development	GO:0005515 GO:0019900	protein_binding kinase_binding	GO:0005634 GO:0005737 GO:0005829	nucleus cytoplasm cytosol
Zm00001eb317320	C2	4022	0	0	0	0	0.181614	-0.283109	0.205281	0.131601	0.657366	-0.241479	No informative Uniref100 hit found E<10-10	NA	NA	No Uniref100 hit from species of interest E<10-10	NA	NA	LOC_Os02g01960.1 protein|tetratricopeptide repeat domain containing protein, expressed	4.97e-16	73.81	No Araport 11 hit E<10-10	NA	NA
Zm00001eb316270	C2	4023	0	0	0	0	3.81717	-0.764008	4.33113	1.21881	2.38195	-0.697491	No informative Uniref100 hit found E<10-10	NA	NA	No Uniref100 hit from species of interest E<10-10	NA	NA	LOC_Os09g30320.1 protein|BURP domain containing protein, expressed	2.41e-38	44.727	AT5G25610.1 | Symbols: RD22, ATRD22 | RESPONSIVE TO DESICCATION 22 | chr5:8914498-8916684 REVERSE LENGTH=392	3.32e-11	34.951	GO:0009269 GO:0009651 GO:0009737	response_to_desiccation response_to_salt_stress response_to_abscisic_acid	GO:0003729 GO:0045735	mRNA_binding nutrient_reservoir_activity	GO:0005576 GO:0005768 GO:0005794 GO:0005802	extracellular_region endosome Golgi_apparatus trans-Golgi_network
Zm00001eb217860	C2	4024	-0.113793	-0.172731	0.0173522	-0.198907	0.318578	-0.29216	1.61555	0.147361	1.27931	-0.781536	No informative Uniref100 hit found E<10-10	NA	NA	No Uniref100 hit from species of interest E<10-10	NA	NA	LOC_Os03g46260.1 protein|DUF581 domain containing protein, expressed	3.8e-124	69.841	AT3G22550.1 | Symbols: no symbol available | no full name available | chr3:7991827-7992805 REVERSE LENGTH=267	5.43e-32	33.704	GO:0009744 GO:0009749 GO:0042594 GO:0071456	response_to_sucrose response_to_glucose response_to_starvation cellular_response_to_hypoxia	GO:0005515	protein_binding	GO:0005634 GO:0005783	nucleus endoplasmic_reticulum
Zm00001eb322290	C2	4025	0.188839	-0.116091	0.122561	-0.0348852	0.305403	-0.234639	0.394531	-0.0828167	0.240817	-0.110554	No informative Uniref100 hit found E<10-10	NA	NA	No Uniref100 hit from species of interest E<10-10	NA	NA	LOC_Os07g32230.1 protein|domain of unknown function domain containing protein, expressed	0	91.639	AT4G21570.1 | Symbols: no symbol available | no full name available | chr4:11471126-11472269 REVERSE LENGTH=294	1.42e-164	72.355			GO:0022857	transmembrane_transporter_activity	GO:0005783 GO:0009507 GO:0016020	endoplasmic_reticulum chloroplast membrane
Zm00001eb170040	C2	4026	0.334465	-0.54167	0.0879395	-0.0224974	0.964124	-0.573008	0.901	0.213413	0.694281	-0.0790949	No informative Uniref100 hit found E<10-10	NA	NA	No Uniref100 hit from species of interest E<10-10	NA	NA	LOC_Os11g26850.2 protein|erythronate-4-phosphate dehydrogenase, putative, expressed	0	96.667	AT4G13940.1 | Symbols: MEE58, SAHH1, EMB1395, HOG1, SAH1, ATSAHH1 | EMBRYO DEFECTIVE 1395, HOMOLOGY-DEPENDENT GENE SILENCING 1, MATERNAL EFFECT EMBRYO ARREST 58, S-ADENOSYL-L-HOMOCYSTEIN HYDROLASE 1 | chr4:8054931-8056676 FORWARD LENGTH=485	0	91.134	GO:0006346 GO:0009793 GO:0016441 GO:0033353	DNA_methylation-dependent_constitutive_heterochromatin_formation embryo_development_ending_in_seed_dormancy post-transcriptional_gene_silencing S-adenosylmethionine_cycle	GO:0003729 GO:0004013 GO:0005507 GO:0005515	mRNA_binding adenosylhomocysteinase_activity copper_ion_binding protein_binding	GO:0000325 GO:0005737 GO:0005773 GO:0005829 GO:0005886 GO:0009506	plant-type_vacuole cytoplasm vacuole cytosol plasma_membrane plasmodesma
Zm00001eb217160	C2	4027	0.172923	0.0405527	0.156194	0.0472947	0.175344	-0.0811182	0.222103	0.0640734	0.144727	-0.0456619	No informative Uniref100 hit found E<10-10	NA	NA	No Uniref100 hit from species of interest E<10-10	NA	NA	LOC_Os04g34100.1 protein|expressed protein	1.61e-135	82.609	AT1G47420.1 | Symbols: SDH5 | succinate dehydrogenase 5 | chr1:17395774-17397176 REVERSE LENGTH=257	3.22e-79	63.218	GO:0006099	tricarboxylic_acid_cycle	GO:0003674	molecular_function	GO:0005634 GO:0005739 GO:0045273	nucleus mitochondrion respiratory_chain_complex_II_(succinate_dehydrogenase)
Zm00001eb256160	C2	4028	0.539466	-0.834095	-0.163025	0.177286	0.368265	-0.330432	-0.287726	-0.175339	-0.196516	-0.26098	No informative Uniref100 hit found E<10-10	NA	NA	No Uniref100 hit from species of interest E<10-10	NA	NA	LOC_Os02g52950.1 protein|expressed protein	8.18e-71	59.048	No Araport 11 hit E<10-10	NA	NA
Zm00001eb240120	C2	4029	0.719933	-0.244072	0.48432	0.197882	0.500598	-0.19764	-0.0544614	0.196493	-0.124713	0.158358	No informative Uniref100 hit found E<10-10	NA	NA	No Uniref100 hit from species of interest E<10-10	NA	NA	LOC_Os02g12760.1 protein|integral membrane protein, putative, expressed	2.25e-75	62.5	AT5G54980.1 | Symbols: CASPL2D1 | CASP-like protein 2D1 | chr5:22315799-22316560 FORWARD LENGTH=194	1.27e-33	38.323			GO:0003674	molecular_function	GO:0005634 GO:0005886	nucleus plasma_membrane
Zm00001eb074850	C2	4030	0.0665441	-0.347931	-0.0214141	-0.0976234	0.0538974	-0.483295	-0.253597	-0.112279	-0.0727547	-0.226737	No informative Uniref100 hit found E<10-10	NA	NA	No Uniref100 hit from species of interest E<10-10	NA	NA	LOC_Os04g46330.1 protein|expressed protein	2.28e-102	56.103	No Araport 11 hit E<10-10	NA	NA
Zm00001eb175040	C2	4031	0.779375	-0.727791	0.626345	0.560396	3.18531	-0.745575	-0.180732	0.953429	0.388066	-0.734762	No informative Uniref100 hit found E<10-10	NA	NA	No Uniref100 hit from species of interest E<10-10	NA	NA	LOC_Os08g41500.1 protein|ubiquitin-associated protein, putative, expressed	0	71.633	AT1G04850.2 | Symbols: no symbol available | no full name available | chr1:1365311-1367835 REVERSE LENGTH=324	1.1e-61	54.271			GO:0003674	molecular_function	GO:0005576 GO:0005737	extracellular_region cytoplasm
Zm00001eb146560	C2	4032	0.363875	0.0307095	0.232809	0.207401	0.550514	-0.314709	0.0432586	0.144116	0.112076	-0.0858848	No informative Uniref100 hit found E<10-10	NA	NA	No Uniref100 hit from species of interest E<10-10	NA	NA	LOC_Os01g27990.1 protein|NPL4, putative, expressed	0	82.367	AT2G47970.1 | Symbols: no symbol available | no full name available | chr2:19629525-19630973 FORWARD LENGTH=413	8.92e-163	58.134	GO:0006511	ubiquitin-dependent_protein_catabolic_process	GO:0031625 GO:0043130	ubiquitin_protein_ligase_binding ubiquitin_binding	GO:0005634 GO:0005829	nucleus cytosol
Zm00001eb339070	C2	4033	1.02781	0.0167902	0.501945	0.348867	0.520519	-1.04963	0.167115	0.367906	0.0284783	-0.142848	No informative Uniref100 hit found E<10-10	NA	NA	UniRef100_K7URG5 Reticulon-like protein n=4 Tax=Zea mays TaxID=4577 RepID=K7URG5_MAIZE	0	100	LOC_Os01g12650.1 protein|reticulon domain containing protein, putative, expressed	6.1e-154	81.004	AT4G11220.1 | Symbols: BTI2, RTNLB2, RTN2 | reticulon 2, VIRB2-interacting protein 2, Reticulan like protein B2 | chr4:6838176-6839578 REVERSE LENGTH=271	8.44e-101	53.659	GO:0071786	endoplasmic_reticulum_tubular_network_organization	GO:0003729	mRNA_binding	GO:0005634 GO:0005783 GO:0005789 GO:0005794 GO:0005886 GO:0071782 GO:0098554	nucleus endoplasmic_reticulum endoplasmic_reticulum_membrane Golgi_apparatus plasma_membrane endoplasmic_reticulum_tubular_network cytoplasmic_side_of_endoplasmic_reticulum_membrane
Zm00001eb344900	C2	4034	0.266733	-0.201431	0.329383	0.171812	0.474289	0.159225	0.17782	0.206624	0.321678	0.161822	UniRef100_A2ZVI7 Calcium-dependent protein kinase 1 n=2 Tax=Oryza TaxID=4527 RepID=CDPK1_ORYSJ	0	92.308	UniRef100_A0A3L6DIN0 Calcium-dependent protein kinase 15 n=1 Tax=Zea mays TaxID=4577 RepID=A0A3L6DIN0_MAIZE	0	98.893	LOC_Os05g50810.1 protein|CAMK_CAMK_like.5 - CAMK includes calcium/calmodulin depedent protein kinases, expressed	0	95.726	AT4G23650.1 | Symbols: CDPK6, AtCDPK6, CPK3 | Calcium dependent protein kinase 3, calcium-dependent protein kinase 6 | chr4:12324967-12327415 REVERSE LENGTH=529	0	79.185	GO:0006499 GO:0009651 GO:0009738 GO:0010119 GO:0035556 GO:0046777	N-terminal_protein_myristoylation response_to_salt_stress abscisic_acid-activated_signaling_pathway regulation_of_stomatal_movement intracellular_signal_transduction protein_autophosphorylation	GO:0004672 GO:0004674 GO:0004683 GO:0005515 GO:0005516 GO:0009931	protein_kinase_activity protein_serine/threonine_kinase_activity calcium/calmodulin-dependent_protein_kinase_activity protein_binding calmodulin_binding calcium-dependent_protein_serine/threonine_kinase_activity	GO:0000325 GO:0005634 GO:0005737 GO:0005829 GO:0005886 GO:0009507 GO:0016020	plant-type_vacuole nucleus cytoplasm cytosol plasma_membrane chloroplast membrane
Zm00001eb004400	C2	4035	0.421551	-0.380815	0.322398	0.00895404	0.515239	-0.290681	0.0515724	0.216479	0.312971	-0.258095	No informative Uniref100 hit found E<10-10	NA	NA	No Uniref100 hit from species of interest E<10-10	NA	NA	No osa1_r7 hit E<10-10	NA	NA	AT3G53110.1 | Symbols: LOS4 | LOW EXPRESSION OF OSMOTICALLY RESPONSIVE GENES 4 | chr3:19687968-19690423 FORWARD LENGTH=496	7.79e-150	56.477	GO:0009408 GO:0009409 GO:0009737 GO:0016973	response_to_heat response_to_cold response_to_abscisic_acid poly(A)+_mRNA_export_from_nucleus	GO:0003724 GO:0003729	RNA_helicase_activity mRNA_binding	GO:0005634 GO:0005635 GO:0005737 GO:0005829 GO:0010494	nucleus nuclear_envelope cytoplasm cytosol cytoplasmic_stress_granule
Zm00001eb124350	C2	4036	0.0213834	-0.411093	0.0872132	-0.00973723	0.535674	-0.4124	-0.0585307	-0.0028651	0.0697986	-0.250507	No informative Uniref100 hit found E<10-10	NA	NA	No Uniref100 hit from species of interest E<10-10	NA	NA	LOC_Os01g05680.1 protein|geranylgeranyl transferase type-1 subunit beta, putative, expressed	2.35e-120	78.431	AT2G39550.1 | Symbols: ATGGT-IB, PGGT-I, GGB | GERANYLGERANYLTRANSFERASE-I BETA SUBUNIT | chr2:16501666-16504144 FORWARD LENGTH=375	9.9e-146	58.424	GO:0009414 GO:0009733 GO:0009737 GO:0009788 GO:0018344	response_to_water_deprivation response_to_auxin response_to_abscisic_acid negative_regulation_of_abscisic_acid-activated_signaling_pathway protein_geranylgeranylation	GO:0004662	CAAX-protein_geranylgeranyltransferase_activity	GO:0005634 GO:0005953	nucleus CAAX-protein_geranylgeranyltransferase_complex
Zm00001eb105030	C2	4037	0.457776	-0.901806	0.221375	0.290504	1.16745	-0.335023	0.0501873	0.312664	0.766997	-0.152778	UniRef100_Q687E1 Nucleotide pyrophosphatase/phosphodiesterase (Fragments) n=1 Tax=Hordeum vulgare TaxID=4513 RepID=NPP_HORVU	1.11e-173	65.527	UniRef100_A0A1D6EVQ6 Purple acid phosphatase n=1 Tax=Zea mays TaxID=4577 RepID=A0A1D6EVQ6_MAIZE	0	100	LOC_Os12g38750.2 protein|nucleotide pyrophosphatase/phosphodiesterase, putative, expressed	0	85.831	AT1G13750.1 | Symbols: ATPAP1, PAP1 | PURPLE ACID PHOSPHATASE 1, ARABIDOPSIS THALIANA PURPLE ACID PHOSPHATASE 1 | chr1:4715490-4718091 REVERSE LENGTH=613	0	68.421			GO:0003993	acid_phosphatase_activity	GO:0009507	chloroplast
Zm00001eb229190	C2	4038	2.09522	-1.01232	1.24055	-0.551972	2.1469	0.868443	-1.48142	-0.321694	-0.151004	-2.65725	No informative Uniref100 hit found E<10-10	NA	NA	No Uniref100 hit from species of interest E<10-10	NA	NA	LOC_Os01g27490.1 protein|leucoanthocyanidin dioxygenase, putative, expressed	1.73e-102	66.957	AT4G22880.3 | Symbols: LDOX, TT18, TDS4, ANS | leucoanthocyanidin dioxygenase, ANTHOCYANIDIN SYNTHASE, TANNIN DEFICIENT SEED 4 | chr4:12004905-12006059 REVERSE LENGTH=356	2.94e-69	44.206	GO:0007033 GO:0009611 GO:0009718 GO:0009753 GO:0010023	vacuole_organization response_to_wounding anthocyanin-containing_compound_biosynthetic_process response_to_jasmonic_acid proanthocyanidin_biosynthetic_process	GO:0016706 GO:0050589	2-oxoglutarate-dependent_dioxygenase_activity leucocyanidin_oxygenase_activity	GO:0005737	cytoplasm
Zm00001eb151280	C2	4039	0.102096	-0.0997228	0.209359	-0.0476226	0.358808	0.038156	-0.135864	-0.000697888	-0.0397585	-0.15981	No informative Uniref100 hit found E<10-10	NA	NA	No Uniref100 hit from species of interest E<10-10	NA	NA	LOC_Os01g57570.1 protein|NADPH-dependent FMN reductase domain containing protein, expressed	3.46e-137	92.118	AT5G54500.1 | Symbols: FQR1 | flavodoxin-like quinone reductase 1 | chr5:22124674-22126256 FORWARD LENGTH=204	5.32e-116	77.228	GO:0006979 GO:0009733 GO:0071365	response_to_oxidative_stress response_to_auxin cellular_response_to_auxin_stimulus	GO:0003955 GO:0010181 GO:0016655	NAD(P)H_dehydrogenase_(quinone)_activity FMN_binding oxidoreductase_activity,_acting_on_NAD(P)H,_quinone_or_similar_compound_as_acceptor	GO:0000325 GO:0005576 GO:0005737 GO:0005773 GO:0005829 GO:0005886 GO:0009536 GO:0016020	plant-type_vacuole extracellular_region cytoplasm vacuole cytosol plasma_membrane plastid membrane
Zm00001eb321740	C2	4040	0.868	-0.00193724	0.381876	0.365075	1.45608	0.24819	-0.190052	0.293955	0.147658	-0.227631	No informative Uniref100 hit found E<10-10	NA	NA	No Uniref100 hit from species of interest E<10-10	NA	NA	LOC_Os12g02830.1 protein|SNF7 domain containing protein, putative, expressed	1.14e-16	50.769	AT2G19830.2 | Symbols: SNF7.2, VPS32 | | chr2:8558101-8559389 REVERSE LENGTH=213	4.18e-17	50.704	GO:0006900 GO:0016192 GO:0032511	vesicle_budding_from_membrane vesicle-mediated_transport late_endosome_to_vacuole_transport_via_multivesicular_body_sorting_pathway	GO:0005515	protein_binding	GO:0000815 GO:0005737 GO:0005771 GO:0009898	ESCRT_III_complex cytoplasm multivesicular_body cytoplasmic_side_of_plasma_membrane
Zm00001eb337930	C2	4041	0.111002	-0.10331	0.383374	-0.109386	0.421512	-0.0300074	-0.160203	0.120846	0.0882989	-0.135364	No informative Uniref100 hit found E<10-10	NA	NA	No Uniref100 hit from species of interest E<10-10	NA	NA	LOC_Os05g11140.2 protein|CK1_CaseinKinase_1a.5 - CK1 includes the casein kinase 1 kinases, expressed	0	87.928	AT2G25760.1 | Symbols: MLK3, PPK4, AEL1 | MUT9P-LIKE-KINASE 3, Arabidopsis EL1-like 1, Photoregulatory Protein Kinase 4 | chr2:10985118-10988652 REVERSE LENGTH=673	0	78.793	GO:0001932 GO:0006468 GO:0006897 GO:0007165 GO:0009788	regulation_of_protein_phosphorylation protein_phosphorylation endocytosis signal_transduction negative_regulation_of_abscisic_acid-activated_signaling_pathway	GO:0004672 GO:0004674 GO:0005515	protein_kinase_activity protein_serine/threonine_kinase_activity protein_binding	GO:0005634 GO:0005737	nucleus cytoplasm
Zm00001eb289190	C2	4042	0.076442	-1.60474	0.171711	0.011996	0.349355	-0.167011	-0.432364	-0.499537	-0.102706	0.00587207	No informative Uniref100 hit found E<10-10	NA	NA	No Uniref100 hit from species of interest E<10-10	NA	NA	LOC_Os05g35930.1 protein|expressed protein	1.24e-60	59.406	AT5G17210.1 | Symbols: no symbol available | no full name available | chr5:5656519-5657970 FORWARD LENGTH=209	4.95e-31	38.021			GO:0003674	molecular_function	GO:0005576	extracellular_region
Zm00001eb110340	C2	4043	0.0798619	-0.00812621	0.122159	0.0812714	0.452225	0.0544099	0.0303512	-0.0883266	0.0726049	0.0731254	No informative Uniref100 hit found E<10-10	NA	NA	No Uniref100 hit from species of interest E<10-10	NA	NA	LOC_Os01g59600.2 protein|peptidase, T1 family, putative, expressed	8.26e-180	96.787	AT2G27020.1 | Symbols: PAG1 | 20S proteasome alpha subunit G1 | chr2:11528515-11530858 REVERSE LENGTH=249	1.39e-164	84.337	GO:0006511 GO:0043161	ubiquitin-dependent_protein_catabolic_process proteasome-mediated_ubiquitin-dependent_protein_catabolic_process	GO:0005515	protein_binding	GO:0000325 GO:0000502 GO:0005634 GO:0005737 GO:0005773 GO:0005777 GO:0005829 GO:0005839 GO:0019773 GO:0048046	plant-type_vacuole proteasome_complex nucleus cytoplasm vacuole peroxisome cytosol proteasome_core_complex proteasome_core_complex,_alpha-subunit_complex apoplast
Zm00001eb380860	C2	4044	0.706057	-0.864092	1.1584	0.204067	0.853992	0.0591257	-0.27511	-0.0008821	0.0950455	0.253081	No informative Uniref100 hit found E<10-10	NA	NA	No Uniref100 hit from species of interest E<10-10	NA	NA	LOC_Os06g18000.1 protein|protein kinase domain containing protein, expressed	0	68.677	AT2G31880.1 | Symbols: EVR, SOBIR1 | SUPPRESSOR OF BIR1 1, EVERSHED | chr2:13554920-13556845 FORWARD LENGTH=641	3.1e-159	55.427	GO:0031349 GO:0043068 GO:0060862	positive_regulation_of_defense_response positive_regulation_of_programmed_cell_death negative_regulation_of_floral_organ_abscission	GO:0004674 GO:0004713 GO:0004714 GO:0005515 GO:0016301	protein_serine/threonine_kinase_activity protein_tyrosine_kinase_activity transmembrane_receptor_protein_tyrosine_kinase_activity protein_binding kinase_activity	GO:0005777 GO:0005886	peroxisome plasma_membrane
Zm00001eb345910	C2	4045	0.609969	-2.11236	1.09328	4.43943	1.13083	-0.47986	-0.989898	-0.0638136	0.621318	0.56204	No informative Uniref100 hit found E<10-10	NA	NA	No Uniref100 hit from species of interest E<10-10	NA	NA	LOC_Os06g38340.1 protein|receptor-like protein kinase precursor, putative, expressed	0	57.886	AT3G47570.1 | Symbols: no symbol available | no full name available | chr3:17527611-17530748 FORWARD LENGTH=1010	0	42.932	GO:0006468	protein_phosphorylation	GO:0004674 GO:0016301 GO:0044024	protein_serine/threonine_kinase_activity kinase_activity histone_H2AS1_kinase_activity	GO:0005886	plasma_membrane
Zm00001eb084290	C2	4046	-0.0669604	-0.520025	0.142003	0.253767	0.563625	-0.139285	-0.434583	-0.206706	0.138449	-0.0447016	No informative Uniref100 hit found E<10-10	NA	NA	No Uniref100 hit from species of interest E<10-10	NA	NA	LOC_Os02g32580.1 protein|expressed protein	4.19e-77	61.386	AT2G27830.1 | Symbols: no symbol available | no full name available | chr2:11860734-11861306 FORWARD LENGTH=190	1.27e-34	38.983			GO:0003674	molecular_function	GO:0005634	nucleus
Zm00001eb303280	C2	4047	0.123404	-0.602357	0.218514	0.132801	0.327166	-0.0122333	-0.105556	-0.0188463	0.0820807	-0.0835721	No informative Uniref100 hit found E<10-10	NA	NA	No Uniref100 hit from species of interest E<10-10	NA	NA	LOC_Os07g11060.1 protein|expressed protein	0	83.191	AT5G19050.1 | Symbols: no symbol available | no full name available | chr5:6369307-6371726 FORWARD LENGTH=361	3.04e-167	76.573			GO:1901149	salicylic_acid_binding	GO:0009507	chloroplast
Zm00001eb069200	C2	4048	0.184354	-0.515934	0.261367	0.236766	0.357566	0.21631	-0.00646416	0.0312442	0.156683	-0.0344583	No informative Uniref100 hit found E<10-10	NA	NA	No Uniref100 hit from species of interest E<10-10	NA	NA	LOC_Os08g17600.2 protein|SNARE domain containing protein, putative, expressed	6.1e-157	91.379	AT1G79590.2 | Symbols: SYP52, ATSYP52 | syntaxin of plants 52 | chr1:29947064-29948304 FORWARD LENGTH=233	7.71e-108	63.948	GO:0006886 GO:0006906 GO:0016192 GO:0048278	intracellular_protein_transport vesicle_fusion vesicle-mediated_transport vesicle_docking	GO:0000149 GO:0005484	SNARE_binding SNAP_receptor_activity	GO:0000325 GO:0005794 GO:0010008 GO:0012505 GO:0031201	plant-type_vacuole Golgi_apparatus endosome_membrane endomembrane_system SNARE_complex
Zm00001eb426060	C2	4049	0.0580884	-0.922201	0.542268	0.732871	0.998311	0.214334	0.01692	0.0435106	0.478659	-0.0523728	No informative Uniref100 hit found E<10-10	NA	NA	No Uniref100 hit from species of interest E<10-10	NA	NA	LOC_Os09g03620.1 protein|wall-associated receptor kinase-like 20 precursor, putative, expressed	1.48e-141	53.067	AT2G11520.1 | Symbols: CRCK3 | calmodulin-binding receptor-like cytoplasmic kinase 3 | chr2:4619145-4621448 FORWARD LENGTH=510	1.19e-130	54.875	GO:0016310	phosphorylation	GO:0004672	protein_kinase_activity	GO:0005886	plasma_membrane
Zm00001eb354140	C2	4050	0.11721	-0.0387101	0.172728	0.127517	0.282175	-0.211044	0.0381188	0.0625273	0.0496594	0.01907	No informative Uniref100 hit found E<10-10	NA	NA	No Uniref100 hit from species of interest E<10-10	NA	NA	LOC_Os05g05940.1 protein|stress-related protein, putative, expressed	2.35e-128	83.984	AT3G05500.1 | Symbols: SRP3, LDAP3 | small rubber particle protein3, LD-associated protein 3 | chr3:1593540-1594802 FORWARD LENGTH=246	8.31e-74	51.628	GO:0019915 GO:0034389 GO:0045927 GO:0080186 GO:1902584	lipid_storage lipid_droplet_organization positive_regulation_of_growth developmental_vegetative_growth positive_regulation_of_response_to_water_deprivation	GO:0005515	protein_binding	GO:0000325 GO:0005737 GO:0005811	plant-type_vacuole cytoplasm lipid_droplet
Zm00001eb245000	C2	4051	1.44947	-2.16666	2.20437	1.46346	2.31569	0.0957941	0.804921	0.298746	1.14631	0.282174	No informative Uniref100 hit found E<10-10	NA	NA	No Uniref100 hit from species of interest E<10-10	NA	NA	No osa1_r7 hit E<10-10	NA	NA	No Araport 11 hit E<10-10	NA	NA
Zm00001eb400880	C2	4052	0.232369	-0.00477581	0.559856	0.591937	0.460479	-0.131913	0.224359	0.197126	0.443771	-0.0520298	No informative Uniref100 hit found E<10-10	NA	NA	No Uniref100 hit from species of interest E<10-10	NA	NA	LOC_Os03g23010.3 protein|expressed protein	1.08e-50	58.434	AT2G41430.5 | Symbols: ERD15, CID1, LSR1 | CTC-Interacting Domain 1, LIGHT STRESS-REGULATED 1, LIGHT STRESS RESPONSE DEFICIENT 1, EARLY RESPONSIVE TO DEHYDRATION 15 | chr2:17269736-17270314 FORWARD LENGTH=163	9.22e-24	37.419	GO:0009414 GO:0009617 GO:0009644 GO:0010196 GO:0071456	response_to_water_deprivation response_to_bacterium response_to_high_light_intensity nonphotochemical_quenching cellular_response_to_hypoxia	GO:0005515	protein_binding	GO:0005737 GO:0005829 GO:0042651	cytoplasm cytosol thylakoid_membrane
Zm00001eb354520	C2	4053	0.145642	-0.0841699	0.187686	0.246886	0.259258	-0.206764	-0.057377	-0.109269	-0.170797	-0.180363	No informative Uniref100 hit found E<10-10	NA	NA	No Uniref100 hit from species of interest E<10-10	NA	NA	LOC_Os02g13170.1 protein|mitochondrial carrier protein, putative, expressed	0	85.131	AT2G39970.1 | Symbols: PXN, APEM3, PMP38 | peroxisomal NAD carrier, peroxisomal membrane protein 38, ABERRANT PEROXISOME MORPHOLOGY 3 | chr2:16684026-16686392 REVERSE LENGTH=331	4.03e-134	58.806	GO:0043132 GO:0044375 GO:0055085	NAD_transport regulation_of_peroxisome_size transmembrane_transport	GO:0022857	transmembrane_transporter_activity	GO:0000325 GO:0005739 GO:0005777 GO:0005778	plant-type_vacuole mitochondrion peroxisome peroxisomal_membrane
Zm00001eb226200	C2	4054	0	0	0.519853	0.491683	0.756437	-0.661906	-0.146503	-0.192415	-0.268927	-0.396828	No informative Uniref100 hit found E<10-10	NA	NA	No Uniref100 hit from species of interest E<10-10	NA	NA	LOC_Os02g39920.1 protein|AT hook motif family protein, expressed	1.08e-13	52.778	AT4G31880.2 | Symbols: AtPDS5C, PDS5C | | chr4:15419435-15423939 REVERSE LENGTH=872	2.52e-11	46.377	GO:0006281 GO:0006310 GO:0007064 GO:0009556 GO:0010468 GO:0035825	DNA_repair DNA_recombination mitotic_sister_chromatid_cohesion microsporogenesis regulation_of_gene_expression homologous_recombination	GO:0005515 GO:0043565	protein_binding sequence-specific_DNA_binding	GO:0000785 GO:0005634 GO:0005874	chromatin nucleus microtubule
Zm00001eb278590	C2	4055	0.0409403	0.0292163	0.0520679	0.0579578	0.201456	-0.0587149	-0.0248259	0.00258379	-0.0201979	-0.0478439	No informative Uniref100 hit found E<10-10	NA	NA	No Uniref100 hit from species of interest E<10-10	NA	NA	LOC_Os06g09890.4 protein|smr domain containing protein, expressed	0	76.895	AT2G26280.3 | Symbols: CID7 | CTC-interacting domain 7 | chr2:11188143-11190579 REVERSE LENGTH=567	3.69e-137	46.774			GO:0003729 GO:0005515	mRNA_binding protein_binding	GO:0005634 GO:0009507	nucleus chloroplast
Zm00001eb221180	C2	4056	0.015301	0.00203223	0.138954	0.258938	0.452638	-0.129197	-0.0157826	-0.118069	0.145435	-0.154296	UniRef100_Q6ZH92 Succinate dehydrogenase subunit 3-1, mitochondrial n=2 Tax=Oryza TaxID=4527 RepID=SDH31_ORYSJ	1.46e-54	72.093	UniRef100_B6SIX4 Succinate dehydrogenase subunit 3 n=2 Tax=Zea mays TaxID=4577 RepID=B6SIX4_MAIZE	5.69e-80	100	LOC_Os02g02940.1 protein|succinate dehydrogenase subunit 3, putative, expressed	2.71e-56	72.093	No Araport 11 hit E<10-10	NA	NA
Zm00001eb159020	C2	4057	0	0	0.519469	1.12152	1.33848	-0.104727	-3.23173	-0.045423	0.91062	-0.133747	No informative Uniref100 hit found E<10-10	NA	NA	No Uniref100 hit from species of interest E<10-10	NA	NA	LOC_Os01g44260.1 protein|dihydroflavonol-4-reductase, putative, expressed	2.2e-141	73.063	AT5G42800.1 | Symbols: TT3, M318, DFR | dihydroflavonol 4-reductase | chr5:17164296-17165864 REVERSE LENGTH=382	1.61e-163	65.138	GO:0009718	anthocyanin-containing_compound_biosynthetic_process	GO:0005515 GO:0045552 GO:0047890	protein_binding dihydrokaempferol_4-reductase_activity flavanone_4-reductase_activity	GO:0042406	extrinsic_component_of_endoplasmic_reticulum_membrane
Zm00001eb427850	C2	4058	0.0108039	-0.0508302	0.328539	0.125082	0.424314	-0.308424	0.0037288	-0.0803267	0.302929	-0.0877786	No informative Uniref100 hit found E<10-10	NA	NA	No Uniref100 hit from species of interest E<10-10	NA	NA	LOC_Os04g46020.2 protein|GATA zinc finger domain containing protein, expressed	4.54e-143	75.251	AT4G17570.3 | Symbols: GATA26 | GATA transcription factor 26 | chr4:9784329-9786974 REVERSE LENGTH=514	6.5e-95	42.457	GO:0006355	regulation_of_DNA-templated_transcription	GO:0000976 GO:0003700 GO:0008270 GO:0043565	transcription_cis-regulatory_region_binding DNA-binding_transcription_factor_activity zinc_ion_binding sequence-specific_DNA_binding	GO:0005634	nucleus
Zm00001eb217750	C2	4059	-0.023123	0.00956857	0.0678	0.0427629	0.236869	-0.137125	-0.000989036	-0.0395507	0.0612685	-0.0551448	No informative Uniref100 hit found E<10-10	NA	NA	No Uniref100 hit from species of interest E<10-10	NA	NA	LOC_Os03g46390.1 protein|ras-related protein, putative, expressed	2.09e-133	82.667	AT5G45130.1 | Symbols: RAB5A, RABF2A, ATRAB-F2A, ATRABF2A, RAB-F2A, RHA1, ATRAB5A | ARABIDOPSIS RAB HOMOLOG F2A, RAB homolog 1, RAB HOMOLOG F2A | chr5:18244495-18246060 FORWARD LENGTH=200	2.94e-106	72.197	GO:0006886 GO:0007034	intracellular_protein_transport vacuolar_transport	GO:0003924 GO:0005515 GO:0005525	GTPase_activity protein_binding GTP_binding	GO:0005768 GO:0005774 GO:0005783 GO:0012505 GO:0030139	endosome vacuolar_membrane endoplasmic_reticulum endomembrane_system endocytic_vesicle
Zm00001eb223090	C2	4060	2.0106	-1.23337	0.291506	0.339217	0.890142	-0.132692	-0.383621	-0.010443	0.967252	-0.0985057	UniRef100_F4JGB6 Receptor-like protein 46 n=1 Tax=Arabidopsis thaliana TaxID=3702 RepID=RLP46_ARATH	6.04e-105	35.801	UniRef100_C0PLM1 Leucine-rich repeat-containing N-terminal plant-type domain-containing protein n=1 Tax=Zea mays TaxID=4577 RepID=C0PLM1_MAIZE	0	100	LOC_Os08g16580.1 protein|Cf2/Cf5 disease resistance protein, putative, expressed	0	49.027	AT4G04220.1 | Symbols: RLP46, AtRLP46 | receptor like protein 46 | chr4:2033427-2035946 FORWARD LENGTH=811	1.31e-106	35.801	GO:0007165	signal_transduction	GO:0016301	kinase_activity	GO:0005886	plasma_membrane
Zm00001eb084630	C2	4061	0.656766	-1.57663	0.430271	0.618958	0.426598	-0.045163	-0.330675	0.373401	1.22312	0.334246	No informative Uniref100 hit found E<10-10	NA	NA	No Uniref100 hit from species of interest E<10-10	NA	NA	LOC_Os04g32920.4 protein|potassium transporter, putative, expressed	0	82.779	AT4G13420.1 | Symbols: ATHAK5, HAK5 | ARABIDOPSIS THALIANA HIGH AFFINITY K+ TRANSPORTER 5, high affinity K+ transporter 5 | chr4:7797038-7802174 REVERSE LENGTH=785	2.12e-129	62.987	GO:0006813 GO:1990573	potassium_ion_transport potassium_ion_import_across_plasma_membrane	GO:0009674 GO:0015079	potassium:sodium_symporter_activity potassium_ion_transmembrane_transporter_activity	GO:0005634 GO:0016020	nucleus membrane
Zm00001eb088500	C2	4062	0.243748	-0.629095	0.0320055	0.251847	0.203787	-0.629717	-0.000734705	0.0829811	0.294331	0.0146008	No informative Uniref100 hit found E<10-10	NA	NA	No Uniref100 hit from species of interest E<10-10	NA	NA	LOC_Os04g08350.2 protein|cysteine synthase, chloroplast/chromoplast precursor, putative, expressed	0	84.635	AT3G61440.1 | Symbols: ATCYSC1, ARATH;BSAS3;1, CAS-C1, CYSC1 | ##-cyanoalanine synthase C1, CYSTEINE SYNTHASE C1, BETA-SUBSTITUTED ALA SYNTHASE 3;1, cysteine synthase C1 | chr3:22735885-22737792 FORWARD LENGTH=368	1.34e-180	76.615	GO:0006535 GO:0006955 GO:0019344 GO:0019499 GO:0019500 GO:0051410 GO:0080147	cysteine_biosynthetic_process_from_serine immune_response cysteine_biosynthetic_process cyanide_metabolic_process cyanide_catabolic_process detoxification_of_nitrogen_compound root_hair_cell_development	GO:0004124 GO:0005507 GO:0050017	cysteine_synthase_activity copper_ion_binding L-3-cyanoalanine_synthase_activity	GO:0005737 GO:0005739 GO:0005829 GO:0009507	cytoplasm mitochondrion cytosol chloroplast
Zm00001eb410040	C2	4063	0.666886	-1.13705	0.144074	0.912521	0.227532	-0.403253	-0.412018	-0.341141	2.58249	0.143819	No informative Uniref100 hit found E<10-10	NA	NA	No Uniref100 hit from species of interest E<10-10	NA	NA	LOC_Os12g36830.1 protein|pathogenesis-related Bet v I family protein, putative, expressed	1.31e-53	50.314	No Araport 11 hit E<10-10	NA	NA
Zm00001eb349800	C2	4064	-0.124433	-0.683015	0.0433945	0.225982	-0.165304	-0.27978	-0.675975	-0.320513	0.250281	-0.19652	No informative Uniref100 hit found E<10-10	NA	NA	No Uniref100 hit from species of interest E<10-10	NA	NA	LOC_Os05g33600.1 protein|cytochrome P450 72A1, putative, expressed	0	78.807	AT1G75130.1 | Symbols: CYP721A1 | "cytochrome P450, family 721, subfamily A, polypeptide 1" | chr1:28200073-28201911 REVERSE LENGTH=505	1.68e-158	47.035			GO:0004497	monooxygenase_activity	GO:0005575	cellular_component
Zm00001eb184620	C2	4065	0.16696	-0.942036	0.197981	0.0978121	0.0418109	-0.129268	-0.00910305	0.0277395	0.312125	0.0215033	UniRef100_A8MRY9 UDP-N-acetylglucosamine transporter UGNT1 n=4 Tax=Arabidopsis TaxID=3701 RepID=UGNT1_ARATH	7.68e-134	59.71	UniRef100_B4FA00 Sugar phosphate transporter domain-containing protein n=1 Tax=Zea mays TaxID=4577 RepID=B4FA00_MAIZE	0	100	LOC_Os02g40030.1 protein|transporter family protein, putative, expressed	0	80.516	AT4G32272.1 | Symbols: UGNT1 | UDP-GlcNAc transporter 1 | chr4:15577195-15579689 REVERSE LENGTH=344	1.69e-135	59.71	GO:0015780 GO:1990569	nucleotide-sugar_transmembrane_transport UDP-N-acetylglucosamine_transmembrane_transport	GO:0005338 GO:0015297	nucleotide-sugar_transmembrane_transporter_activity antiporter_activity	GO:0000139 GO:0005794 GO:0005802 GO:0005886	Golgi_membrane Golgi_apparatus trans-Golgi_network plasma_membrane
Zm00001eb014930	C2	4066	1.39975	-0.792547	1.66195	1.08694	0.759901	-0.0530038	0.0572503	0.17118	1.52264	-0.131993	No informative Uniref100 hit found E<10-10	NA	NA	No Uniref100 hit from species of interest E<10-10	NA	NA	LOC_Os03g19700.1 protein|plant protein of unknown function domain containing protein, expressed	0	78.935	AT3G50150.1 | Symbols: no symbol available | no full name available | chr3:18595809-18597551 REVERSE LENGTH=509	2.73e-46	27.4	GO:0008150	biological_process	GO:0003674	molecular_function	GO:0005739	mitochondrion
Zm00001eb142750	C2	4067	0.624486	-0.842378	0.308065	0.580732	0.838988	-0.22488	0.489854	0.0732201	0.850571	-0.145153	No informative Uniref100 hit found E<10-10	NA	NA	No Uniref100 hit from species of interest E<10-10	NA	NA	LOC_Os01g70130.1 protein|protein kinase domain containing protein, expressed	0	76.606	AT5G50860.1 | Symbols: no symbol available | no full name available | chr5:20693778-20696983 REVERSE LENGTH=580	6.36e-175	59.08	GO:0006499 GO:0046777	N-terminal_protein_myristoylation protein_autophosphorylation	GO:0004674	protein_serine/threonine_kinase_activity	GO:0005634	nucleus
Zm00001eb105420	C2	4068	0.129001	-0.343039	0.0664642	0.182641	0.270259	-0.0388486	0.0796868	0.010983	0.422552	-0.0208157	No informative Uniref100 hit found E<10-10	NA	NA	No Uniref100 hit from species of interest E<10-10	NA	NA	LOC_Os07g31460.2 protein|peptide-Nasparagine amidase, putative, expressed	0	81.755	AT5G49570.1 | Symbols: PNG1, AtPNG1 | peptide-N-glycanase 1 | chr5:20112071-20116125 REVERSE LENGTH=721	0	60.93	GO:0006516 GO:0009751 GO:0010188 GO:0010193	glycoprotein_catabolic_process response_to_salicylic_acid response_to_microbial_phytotoxin response_to_ozone	GO:0000224	peptide-N4-(N-acetyl-beta-glucosaminyl)asparagine_amidase_activity	GO:0005634 GO:0005737 GO:0005829	nucleus cytoplasm cytosol
Zm00001eb174450	C2	4069	0.4251	-0.249218	0.11488	0.285844	0.286847	-0.0403567	0.187567	-0.0705118	0.934695	0.00540354	No informative Uniref100 hit found E<10-10	NA	NA	No Uniref100 hit from species of interest E<10-10	NA	NA	LOC_Os08g01420.1 protein|PHD-finger domain containing protein, putative, expressed	1.06e-159	49.077	AT1G77250.1 | Symbols: no symbol available | no full name available | chr1:29020444-29022938 REVERSE LENGTH=522	1.44e-67	34.398			GO:0000976 GO:0005515	transcription_cis-regulatory_region_binding protein_binding	GO:0005634	nucleus
Zm00001eb104350	C2	4070	0.509228	-0.781537	0.131478	0.823426	0.438762	-0.0246571	0.18598	0.101284	0.951384	0.223016	No informative Uniref100 hit found E<10-10	NA	NA	No Uniref100 hit from species of interest E<10-10	NA	NA	LOC_Os09g37910.1 protein|HMG1/2, putative, expressed	2.1e-68	83.761	AT1G20696.1 | Symbols: HMGB3, NFD03, NFD3 | high mobility group B3 | chr1:7179825-7181174 FORWARD LENGTH=141	1.19e-36	66.316			GO:0003677 GO:0003682 GO:0003700 GO:0030527	DNA_binding chromatin_binding DNA-binding_transcription_factor_activity structural_constituent_of_chromatin	GO:0000785 GO:0005634 GO:0009507	chromatin nucleus chloroplast
Zm00001eb356170	C2	4071	0.38666	-0.170286	-0.11056	0.293981	0.091091	-0.124531	-0.181898	-0.137706	0.400617	-0.228017	No informative Uniref100 hit found E<10-10	NA	NA	No Uniref100 hit from species of interest E<10-10	NA	NA	LOC_Os05g01470.1 protein|methionine S-methyltransferase, putative, expressed	0	83.721	AT5G49810.1 | Symbols: MMT | methionine S-methyltransferase | chr5:20239418-20246046 FORWARD LENGTH=1071	0	62.216	GO:0001887 GO:0009058 GO:0046500	selenium_compound_metabolic_process biosynthetic_process S-adenosylmethionine_metabolic_process	GO:0008757 GO:0030170 GO:0030732	S-adenosylmethionine-dependent_methyltransferase_activity pyridoxal_phosphate_binding methionine_S-methyltransferase_activity	GO:0005737 GO:0005829 GO:0009536	cytoplasm cytosol plastid
Zm00001eb061920	C2	4072	0.235011	-0.115281	0.0442236	0.268626	0.405918	0.47952	-0.0776191	-0.0632263	1.11544	-0.253322	UniRef100_Q9SGA8 UDP-glycosyltransferase 83A1 n=2 Tax=Arabidopsis thaliana TaxID=3702 RepID=U83A1_ARATH	2.11e-98	35.837	UniRef100_A0A1D6L8V0 Glycosyltransferase n=1 Tax=Zea mays TaxID=4577 RepID=A0A1D6L8V0_MAIZE	0	100	LOC_Os10g17489.1 protein|UDP-glucoronosyl and UDP-glucosyl transferase domain containing protein, expressed	0	68.432	AT3G02100.1 | Symbols: no symbol available | no full name available | chr3:368840-370484 REVERSE LENGTH=464	4.61e-100	35.837	GO:0008150	biological_process	GO:0016757 GO:0035251	glycosyltransferase_activity UDP-glucosyltransferase_activity	GO:0005634	nucleus
Zm00001eb204490	C2	4073	0	0	0.0733718	1.22538	1.01994	1.09968	-1.34744	0.0238699	2.3867	-0.671647	No informative Uniref100 hit found E<10-10	NA	NA	No Uniref100 hit from species of interest E<10-10	NA	NA	LOC_Os01g55150.1 protein|bZIP transcription factor domain containing protein, expressed	2.3e-65	55.556	AT3G58120.2 | Symbols: BZIP61, ATBZIP61 | | chr3:21521949-21523078 REVERSE LENGTH=285	6.22e-55	41.297	GO:0045893	positive_regulation_of_DNA-templated_transcription	GO:0000976 GO:0003677 GO:0003700 GO:0005515	transcription_cis-regulatory_region_binding DNA_binding DNA-binding_transcription_factor_activity protein_binding	GO:0005634	nucleus
Zm00001eb074090	C2	4074	-0.731871	-0.487129	0.180787	0.822708	0.515909	-0.167911	-0.517079	-0.264827	1.52267	-1.28875	No informative Uniref100 hit found E<10-10	NA	NA	No Uniref100 hit from species of interest E<10-10	NA	NA	LOC_Os04g47320.1 protein|uncharacterized mscS family protein, putative, expressed	0	69.752	AT3G14810.1 | Symbols: MSL5 | mechanosensitive channel of small conductance-like 5 | chr3:4971223-4974216 REVERSE LENGTH=881	9.06e-78	38.875	GO:0006820	monoatomic_anion_transport	GO:0008381	mechanosensitive_monoatomic_ion_channel_activity	GO:0005634 GO:0005886	nucleus plasma_membrane
Zm00001eb432770	C2	4075	-0.045717	-0.617057	-0.0282529	-0.125486	0.214548	-0.220024	0.0182	0.0414154	0.0220752	-0.0606905	No informative Uniref100 hit found E<10-10	NA	NA	No Uniref100 hit from species of interest E<10-10	NA	NA	LOC_Os04g56620.1 protein|molybdopterin biosynthesis protein CNX1, putative, expressed	0	84.513	AT5G20990.1 | Symbols: CNX1, B73, SIR4, CNX, CHL6 | CO-FACTOR FOR NITRATE REDUCTASE AND XANTHINE DEHYDROGENASE, SIRTINOL 4, CO-FACTOR FOR NITRATE REDUCTASE AND XANTHINE DEHYDROGENASE 1, CHLORATE RESISTANT 6 | chr5:7128737-7133397 REVERSE LENGTH=670	0	67.119	GO:0006777 GO:0009734	Mo-molybdopterin_cofactor_biosynthetic_process auxin-activated_signaling_pathway	GO:0030151 GO:0061599	molybdenum_ion_binding molybdopterin_molybdotransferase_activity	GO:0005634 GO:0005737 GO:0005829	nucleus cytoplasm cytosol
Zm00001eb416170	C2	4076	-0.452346	-2.53494	0	0	2.23767	-1.72732	0.679305	2.30147	0.928212	0.0926082	No informative Uniref100 hit found E<10-10	NA	NA	No Uniref100 hit from species of interest E<10-10	NA	NA	LOC_Os02g19060.1 protein|expressed protein	1.41e-113	69.583	AT5G24600.1 | Symbols: no symbol available | no full name available | chr5:8421790-8423342 REVERSE LENGTH=248	5.73e-83	55.328			GO:0003674	molecular_function	GO:0005739	mitochondrion
Zm00001eb159510	C2	4077	-1.71127	-0.303263	0	0	1.49279	-2.54456	0.0633627	0.27477	0.448381	0.177869	No informative Uniref100 hit found E<10-10	NA	NA	No Uniref100 hit from species of interest E<10-10	NA	NA	LOC_Os04g47870.2 protein|PINHEAD, putative, expressed	5.68e-150	95.238	AT1G48410.1 | Symbols: ICU9, AGO1, AtAGO1 | ARGONAUTE 1 | chr1:17886285-17891892 REVERSE LENGTH=1048	6.29e-128	83.26	GO:0009616 GO:0009733 GO:0009793 GO:0009850 GO:0009955 GO:0009965 GO:0010218 GO:0010305 GO:0010589 GO:0016441 GO:0030154 GO:0031047 GO:0035195 GO:0045087 GO:0048830 GO:0051607	RNAi-mediated_antiviral_immune_response response_to_auxin embryo_development_ending_in_seed_dormancy auxin_metabolic_process adaxial/abaxial_pattern_specification leaf_morphogenesis response_to_far_red_light leaf_vascular_tissue_pattern_formation leaf_proximal/distal_pattern_formation post-transcriptional_gene_silencing cell_differentiation regulatory_ncRNA-mediated_gene_silencing miRNA-mediated_post-transcriptional_gene_silencing innate_immune_response adventitious_root_development defense_response_to_virus	GO:0003723 GO:0003729 GO:0004521 GO:0005515 GO:0035197 GO:0035198	RNA_binding mRNA_binding RNA_endonuclease_activity protein_binding siRNA_binding miRNA_binding	GO:0005634 GO:0005737	nucleus cytoplasm
Zm00001eb027740	C2	4078	-0.0903689	-0.70577	1.11695	0.214955	2.11057	-1.69712	0.56207	1.21519	1.35597	0.845945	No informative Uniref100 hit found E<10-10	NA	NA	No Uniref100 hit from species of interest E<10-10	NA	NA	LOC_Os05g01570.1 protein|auxin-induced protein 5NG4, putative, expressed	2.18e-149	62.778	AT5G64700.1 | Symbols: UMAMIT21 | Usually multiple acids move in and out Transporters 21 | chr5:25865190-25866845 REVERSE LENGTH=359	1.31e-94	45.33			GO:0022857	transmembrane_transporter_activity	GO:0005576 GO:0005886	extracellular_region plasma_membrane
Zm00001eb260360	C2	4079	-0.0629243	-0.197671	0.339595	-0.014767	0.350965	-0.268981	0.391309	0.396955	0.558283	0.108187	No informative Uniref100 hit found E<10-10	NA	NA	No Uniref100 hit from species of interest E<10-10	NA	NA	LOC_Os08g01740.2 protein|VHS and GAT domain containing protein, expressed	0	82.555	AT5G63640.2 | Symbols: TOL5 | TOM1-LIKE 5 | chr5:25478935-25481221 FORWARD LENGTH=447	6.83e-128	49.783	GO:0043328	protein_transport_to_vacuole_involved_in_ubiquitin-dependent_protein_catabolic_process_via_the_multivesicular_body_sorting_pathway	GO:0035091 GO:0043130	phosphatidylinositol_binding ubiquitin_binding	GO:0005634 GO:0009536	nucleus plastid
Zm00001eb006120	C2	4080	0	0	0	0	0.393359	-2.66188	0.312266	0.549843	0.801904	0.114705	No informative Uniref100 hit found E<10-10	NA	NA	No Uniref100 hit from species of interest E<10-10	NA	NA	LOC_Os08g33330.1 protein|protein kinase PKN/PRK1, effector, putative, expressed	4.51e-21	32.877	AT1G55170.1 | Symbols: FLL3 | FLX-LIKE 3 | chr1:20580578-20581706 FORWARD LENGTH=283	2.26e-17	37.008	GO:0008150	biological_process	GO:0005515	protein_binding	GO:0005634	nucleus
Zm00001eb386050	C2	4081	-0.384	-0.127454	0.128208	0.0497919	0.861625	-0.0920473	0.721572	0.739627	1.44491	0.566151	No informative Uniref100 hit found E<10-10	NA	NA	No Uniref100 hit from species of interest E<10-10	NA	NA	LOC_Os06g39140.1 protein|hemoglobin-like protein HbO, putative, expressed	3.98e-103	85.89	AT4G32690.1 | Symbols: ATGLB3, GLB3, AHb3 | ARABIDOPSIS HEMOGLOBIN 3, hemoglobin 3 | chr4:15765486-15766862 FORWARD LENGTH=175	6.77e-83	70	GO:0001666 GO:0009733 GO:0015671	response_to_hypoxia response_to_auxin oxygen_transport	GO:0005344 GO:0005515 GO:0019825 GO:0020037	oxygen_carrier_activity protein_binding oxygen_binding heme_binding	GO:0005886	plasma_membrane
Zm00001eb275720	C2	4082	-0.414986	-0.132177	0.0792816	0.011194	0.305798	-0.11037	0.143205	0.238521	0.551902	0.0793703	No informative Uniref100 hit found E<10-10	NA	NA	No Uniref100 hit from species of interest E<10-10	NA	NA	LOC_Os06g41390.2 protein|N-terminal asparagine amidohydrolase, putative, expressed	0	76.204	AT2G44420.3 | Symbols: NTAN1 | residue-specific N-terminal amidase 1 | chr2:18330822-18332696 FORWARD LENGTH=332	2.54e-110	49.245	GO:0006511	ubiquitin-dependent_protein_catabolic_process	GO:0008418	protein-N-terminal_asparagine_amidohydrolase_activity	GO:0005634 GO:0005737 GO:0009507	nucleus cytoplasm chloroplast
Zm00001eb289490	C2	4083	-0.767893	-0.635525	0.000467243	-0.253768	1.0805	-0.29511	0.802405	1.26987	1.96949	0.65017	No informative Uniref100 hit found E<10-10	NA	NA	No Uniref100 hit from species of interest E<10-10	NA	NA	LOC_Os05g38140.1 protein|basic helix-loop-helix DND-binding domain containing protein, expressed	8.23e-118	78.189	AT5G54680.1 | Symbols: ILR3, bHLH105 | basic Helix-Loop-Helix 105, iaa-leucine resistant3 | chr5:22217270-22218993 FORWARD LENGTH=234	3.7e-61	50.847	GO:0006355 GO:0006879 GO:0019760	regulation_of_DNA-templated_transcription intracellular_iron_ion_homeostasis glucosinolate_metabolic_process	GO:0000976 GO:0003700 GO:0005515 GO:0046983	transcription_cis-regulatory_region_binding DNA-binding_transcription_factor_activity protein_binding protein_dimerization_activity	GO:0005634	nucleus
Zm00001eb252050	C2	4084	-1.06709	-0.692409	0.136659	-0.337176	1.89791	-0.39187	1.08521	1.92569	2.24881	0.94056	No informative Uniref100 hit found E<10-10	NA	NA	UniRef100_B6T2U8 Cation cation antiporter n=2 Tax=Zea mays TaxID=4577 RepID=B6T2U8_MAIZE	6.14e-173	100	LOC_Os08g42110.1 protein|expressed protein	1.64e-139	82.773	AT3G55600.2 | Symbols: no symbol available | no full name available | chr3:20620682-20622341 FORWARD LENGTH=240	3.75e-91	58.848	GO:0006890	retrograde_vesicle-mediated_transport,_Golgi_to_endoplasmic_reticulum	GO:0005484	SNAP_receptor_activity	GO:0005783 GO:0031201	endoplasmic_reticulum SNARE_complex
Zm00001eb249700	C2	4085	-0.210653	-0.230887	-0.0643067	0.0959016	0.0435088	-0.60961	-0.0581523	0.385394	0.22375	-0.110848	No informative Uniref100 hit found E<10-10	NA	NA	No Uniref100 hit from species of interest E<10-10	NA	NA	LOC_Os02g44250.1 protein|expressed protein	6.99e-110	84.434	AT4G22600.1 | Symbols: INP1 | INAPERTURATE POLLEN1 | chr4:11900211-11901032 REVERSE LENGTH=273	1.25e-28	30.888	GO:0006351 GO:0010584	DNA-templated_transcription pollen_exine_formation	GO:0043565	sequence-specific_DNA_binding	GO:0005634	nucleus
Zm00001eb404060	C2	4086	-0.427849	-0.901437	0.157214	-0.118616	0.41386	-0.212146	-0.183847	0.344405	0.825379	-0.174472	No informative Uniref100 hit found E<10-10	NA	NA	No Uniref100 hit from species of interest E<10-10	NA	NA	LOC_Os03g02170.2 protein|transmembrane and coiled-coil domain-containing protein 4, putative, expressed	0	82.11	AT4G36210.3 | Symbols: no symbol available | no full name available | chr4:17130354-17134302 FORWARD LENGTH=672	0	61.504			GO:0003674	molecular_function	GO:0009507	chloroplast
Zm00001eb278100	C2	4087	-0.336947	-0.261858	0.264952	0.0723695	0.599695	-0.160167	-0.0191889	0.158885	0.988008	0.134873	No informative Uniref100 hit found E<10-10	NA	NA	No Uniref100 hit from species of interest E<10-10	NA	NA	LOC_Os06g23460.1 protein|KH domain containing protein, putative, expressed	0	79.184	AT5G53060.3 | Symbols: SHI1, HOS5, RCF3, ESR1 | Enhanced Stress Response 1, regulator of CBF gene expression 3, SHINY 1 | chr5:21515355-21517677 FORWARD LENGTH=568	3.79e-124	44.681	GO:0006970 GO:0009867 GO:0010286 GO:0010468 GO:0031053 GO:1900150	response_to_osmotic_stress jasmonic_acid_mediated_signaling_pathway heat_acclimation regulation_of_gene_expression primary_miRNA_processing regulation_of_defense_response_to_fungus	GO:0003729 GO:0005515 GO:0070878	mRNA_binding protein_binding primary_miRNA_binding	GO:0005634 GO:0005737 GO:0010445	nucleus cytoplasm nuclear_dicing_body
Zm00001eb280980	C2	4088	-0.123355	-0.854061	0.0377179	0.265985	0.741187	-0.311606	0.141476	0.594582	0.80556	0.328904	No informative Uniref100 hit found E<10-10	NA	NA	UniRef100_A0A804PWK2 PGG domain-containing protein n=1 Tax=Zea mays TaxID=4577 RepID=A0A804PWK2_MAIZE	0	100	LOC_Os06g18900.1 protein|cadmium tolerance factor, putative, expressed	0	54.122	No Araport 11 hit E<10-10	NA	NA
Zm00001eb246710	C2	4089	-0.271201	-0.375291	0.0643324	0.380802	0.425797	-0.259085	0.177308	0.599644	1.42145	0.404383	No informative Uniref100 hit found E<10-10	NA	NA	No Uniref100 hit from species of interest E<10-10	NA	NA	LOC_Os02g39560.1 protein|non-receptor tyrosine kinase spore lysis A, putative, expressed	1.63e-134	78.516	AT3G59830.1 | Symbols: no symbol available | no full name available | chr3:22103006-22105323 REVERSE LENGTH=477	4.88e-91	58.537	GO:0006468 GO:0007165	protein_phosphorylation signal_transduction	GO:0004674 GO:0004712	protein_serine/threonine_kinase_activity protein_serine/threonine/tyrosine_kinase_activity	GO:0005575	cellular_component
Zm00001eb067900	C2	4090	-1.23175	-1.59095	-0.155092	0.0532669	0.653887	-0.388414	-0.580018	0.484202	1.03594	0.24282	No informative Uniref100 hit found E<10-10	NA	NA	No Uniref100 hit from species of interest E<10-10	NA	NA	LOC_Os04g56110.1 protein|protein kinase, putative, expressed	0	76.566	AT4G32300.1 | Symbols: SD2-5 | S-domain-2 5 | chr4:15599970-15602435 FORWARD LENGTH=821	6.17e-84	44.444	GO:0046777	protein_autophosphorylation	GO:0004672 GO:0004674 GO:0005516 GO:0031625	protein_kinase_activity protein_serine/threonine_kinase_activity calmodulin_binding ubiquitin_protein_ligase_binding	GO:0005576 GO:0005886	extracellular_region plasma_membrane
Zm00001eb397970	C2	4091	-0.391543	-0.688611	1.34406	0.539378	0.957919	0.256443	0.158713	0.705606	1.63433	-0.0192427	No informative Uniref100 hit found E<10-10	NA	NA	No Uniref100 hit from species of interest E<10-10	NA	NA	LOC_Os01g71410.1 protein|glycosyl hydrolases family 17, putative, expressed	6.91e-117	63.441	AT3G57270.1 | Symbols: BG1, GNS1 | "beta-1,3-glucanase 1", "&#946;-1,3-Glucanase 1" | chr3:21191336-21193118 REVERSE LENGTH=340	6.27e-77	48.789	GO:0005975	carbohydrate_metabolic_process	GO:0042973	glucan_endo-1,3-beta-D-glucosidase_activity
Zm00001eb304680	C2	4092	-0.914181	-0.904447	0.425864	-0.0281635	0.0508523	-0.112817	0.0165218	0.00695473	0.654739	-0.516018	No informative Uniref100 hit found E<10-10	NA	NA	No Uniref100 hit from species of interest E<10-10	NA	NA	LOC_Os11g47130.1 protein|protein transporter, putative, expressed	5.36e-161	80.42	AT3G17340.1 | Symbols: PLANTKAP | | chr3:5920613-5926846 REVERSE LENGTH=1090	2.02e-77	50.871	GO:0006606 GO:0006611 GO:0015031	protein_import_into_nucleus protein_export_from_nucleus protein_transport	GO:0005049	nuclear_export_signal_receptor_activity	GO:0005634 GO:0005635 GO:0005829	nucleus nuclear_envelope cytosol
Zm00001eb405960	C2	4093	-0.0853893	-0.111801	0.749726	-0.0447498	0.235899	-0.225247	0.0756129	0.163433	0.695189	0.0226342	No informative Uniref100 hit found E<10-10	NA	NA	No Uniref100 hit from species of interest E<10-10	NA	NA	LOC_Os01g57340.1 protein|rp1, putative, expressed	0	59.382	AT3G14470.2 | Symbols: no symbol available | no full name available | chr3:4857940-4861104 FORWARD LENGTH=1054	7.57e-106	32.262	GO:0098542	defense_response_to_other_organism	GO:0005515 GO:0043531	protein_binding ADP_binding	GO:0005576	extracellular_region
Zm00001eb052510	C2	4094	-0.0743301	-0.123079	0.355478	0.0605947	0.319364	-0.2413	0.12175	0.101116	0.274148	0.000869027	No informative Uniref100 hit found E<10-10	NA	NA	No Uniref100 hit from species of interest E<10-10	NA	NA	LOC_Os01g33020.2 protein|trafficking protein particle complex subunit 1, putative, expressed	7.7e-111	94.886	AT1G51160.3 | Symbols: BET5, AtBET5 | | chr1:18950057-18951560 FORWARD LENGTH=169	1.93e-92	70.056	GO:0006888 GO:0009555 GO:0009933	endoplasmic_reticulum_to_Golgi_vesicle-mediated_transport pollen_development meristem_structural_organization	GO:0003674	molecular_function	GO:0005794 GO:0030008	Golgi_apparatus TRAPP_complex
Zm00001eb350910	C2	4095	-0.0320476	-0.662926	0.114999	-0.0286393	-0.0215236	-0.164583	0.0628604	0.113057	0.201588	-0.0246345	No informative Uniref100 hit found E<10-10	NA	NA	No Uniref100 hit from species of interest E<10-10	NA	NA	LOC_Os05g32630.1 protein|mitochondrial carrier protein, putative, expressed	0	85.671	AT3G05290.1 | Symbols: PNC1, AtPNC1 | peroxisomal adenine nucleotide carrier 1 | chr3:1506129-1507614 REVERSE LENGTH=322	7.26e-154	67.284	GO:0006635 GO:0007031 GO:0015866 GO:0015867 GO:0080024 GO:0090351	fatty_acid_beta-oxidation peroxisome_organization ADP_transport ATP_transport indolebutyric_acid_metabolic_process seedling_development	GO:0005347 GO:0015217	ATP_transmembrane_transporter_activity ADP_transmembrane_transporter_activity	GO:0005777 GO:0005778 GO:0009507	peroxisome peroxisomal_membrane chloroplast
Zm00001eb161790	C2	4096	0.0929721	-0.910051	0.587045	-0.4505	0.103271	-0.0901886	0.257636	0.494283	0.774927	0.110175	No informative Uniref100 hit found E<10-10	NA	NA	No Uniref100 hit from species of interest E<10-10	NA	NA	LOC_Os01g42410.1 protein|pleiotropic drug resistance protein, putative, expressed	0	89.782	AT1G15520.1 | Symbols: ATABCG40, ABCG40, PDR12, ATPDR12 | pleiotropic drug resistance 12, ATP-binding cassette G40, PLEIOTROPIC DRUG RESISTANCE 12, Arabidopsis thaliana ATP-binding cassette G40 | chr1:5331993-5338175 REVERSE LENGTH=1423	0	67.395	GO:0002229 GO:0009408 GO:0009409 GO:0009414 GO:0009723 GO:0009737 GO:0009738 GO:0009751 GO:0009753 GO:0010193 GO:0010496 GO:0015692 GO:0042631 GO:0046865 GO:0048581 GO:0055085 GO:0080168 GO:0090332 GO:0098657 GO:0098739	defense_response_to_oomycetes response_to_heat response_to_cold response_to_water_deprivation response_to_ethylene response_to_abscisic_acid abscisic_acid-activated_signaling_pathway response_to_salicylic_acid response_to_jasmonic_acid response_to_ozone intercellular_transport lead_ion_transport cellular_response_to_water_deprivation terpenoid_transport negative_regulation_of_post-embryonic_development transmembrane_transport abscisic_acid_transport stomatal_closure import_into_cell import_across_plasma_membrane	GO:0005515 GO:0015562 GO:0016887 GO:0042626 GO:0140359	protein_binding efflux_transmembrane_transporter_activity ATP_hydrolysis_activity ATPase-coupled_transmembrane_transporter_activity ABC-type_transporter_activity	GO:0005739 GO:0005886	mitochondrion plasma_membrane
Zm00001eb251910	C2	4097	-0.119328	-0.272646	0.244199	-0.0278528	0.100971	-0.245755	0.0441308	0.0551564	0.40545	0.0342047	No informative Uniref100 hit found E<10-10	NA	NA	No Uniref100 hit from species of interest E<10-10	NA	NA	LOC_Os02g47410.2 protein|protein kinase, putative, expressed	0	76.645	AT5G35980.1 | Symbols: YAK1 | yeast YAK1-related gene 1 | chr5:14128551-14135984 FORWARD LENGTH=956	0	45.158	GO:0006468 GO:0009789 GO:0040007 GO:0046777	protein_phosphorylation positive_regulation_of_abscisic_acid-activated_signaling_pathway growth protein_autophosphorylation	GO:0004674 GO:0004713 GO:0005515	protein_serine/threonine_kinase_activity protein_tyrosine_kinase_activity protein_binding	GO:0005576 GO:0005634 GO:0005737 GO:0009506	extracellular_region nucleus cytoplasm plasmodesma
Zm00001eb022440	C2	4098	-0.122211	-0.220203	0.31745	-0.158002	0.319054	-0.173807	0.0358837	0.107869	0.515643	-0.0438783	No informative Uniref100 hit found E<10-10	NA	NA	No Uniref100 hit from species of interest E<10-10	NA	NA	LOC_Os03g04050.1 protein|protein kinase family protein, putative, expressed	7.04e-125	72.692	AT4G35230.1 | Symbols: BSK1 | brassinosteroid-signaling kinase 1 | chr4:16755325-16758041 REVERSE LENGTH=512	1.11e-112	76.585	GO:0006468 GO:0009742 GO:0042742 GO:0050832	protein_phosphorylation brassinosteroid_mediated_signaling_pathway defense_response_to_bacterium defense_response_to_fungus	GO:0004672 GO:0004674 GO:0005515	protein_kinase_activity protein_serine/threonine_kinase_activity protein_binding	GO:0000325 GO:0005886 GO:0009506 GO:0009898	plant-type_vacuole plasma_membrane plasmodesma cytoplasmic_side_of_plasma_membrane
Zm00001eb234750	C2	4099	-0.886139	-1.27578	0.254916	0.0441081	0.726392	-0.693589	0.37382	0.622801	0.302765	-0.0569246	No informative Uniref100 hit found E<10-10	NA	NA	No Uniref100 hit from species of interest E<10-10	NA	NA	LOC_Os02g09510.1 protein|limonoid UDP-glucosyltransferase, putative, expressed	0	75.541	AT4G15480.1 | Symbols: UGT84A1 | | chr4:8849000-8850472 REVERSE LENGTH=490	1.63e-126	42.316	GO:0010224	response_to_UV-B	GO:0016757 GO:0035251 GO:0050284 GO:0080043 GO:0080044	glycosyltransferase_activity UDP-glucosyltransferase_activity sinapate_1-glucosyltransferase_activity quercetin_3-O-glucosyltransferase_activity quercetin_7-O-glucosyltransferase_activity	GO:0005737	cytoplasm
Zm00001eb193760	C2	4100	-0.396825	-0.311925	0.117534	0.0788376	0.552423	0.0647233	0.194394	0.332788	0.0898697	0.0735109	No informative Uniref100 hit found E<10-10	NA	NA	No Uniref100 hit from species of interest E<10-10	NA	NA	No osa1_r7 hit E<10-10	NA	NA	No Araport 11 hit E<10-10	NA	NA
Zm00001eb370830	C2	4101	-0.683811	-0.205502	0.342333	0.208651	1.97	-0.642123	0.482793	0.549612	0.378714	0.15674	No informative Uniref100 hit found E<10-10	NA	NA	No Uniref100 hit from species of interest E<10-10	NA	NA	LOC_Os01g54950.1 protein|expressed protein	1.25e-82	72.222	AT1G28510.1 | Symbols: no symbol available | no full name available | chr1:10024036-10025939 FORWARD LENGTH=171	1.12e-61	55.357	GO:0019216	regulation_of_lipid_metabolic_process	GO:0003674	molecular_function	GO:0005739	mitochondrion
Zm00001eb402380	C2	4102	-0.131404	0.00433743	0.560781	0.00349945	0.677294	-0.0401598	0.237054	0.0593805	0.0271661	-0.0127143	No informative Uniref100 hit found E<10-10	NA	NA	No Uniref100 hit from species of interest E<10-10	NA	NA	LOC_Os03g07310.1 protein|growth regulator related protein, putative, expressed	0	87.156	AT1G14020.1 | Symbols: RRT4 | RG-I rhamnosyltransferase 4 | chr1:4802930-4805111 FORWARD LENGTH=499	7.13e-146	63.582	GO:0045489	pectin_biosynthetic_process	GO:0016757	glycosyltransferase_activity	GO:0005634 GO:0005737	nucleus cytoplasm
Zm00001eb271970	C2	4103	-0.13727	0.0144705	0.235523	0.00260601	0.491634	-0.0529055	0.139258	0.210776	0.100633	-0.0465666	No informative Uniref100 hit found E<10-10	NA	NA	No Uniref100 hit from species of interest E<10-10	NA	NA	LOC_Os06g08290.1 protein|MYB family transcription factor, putative, expressed	2.38e-151	62.529	AT5G58340.2 | Symbols: no symbol available | no full name available | chr5:23582607-23584245 FORWARD LENGTH=448	1.82e-11	48.101			GO:0003674	molecular_function	GO:0005575	cellular_component
Zm00001eb269140	C2	4104	-0.36195	-0.639484	0.0777859	-0.26971	0.148656	-0.163274	-0.0251188	0.072504	0.469286	-0.0247063	No informative Uniref100 hit found E<10-10	NA	NA	No Uniref100 hit from species of interest E<10-10	NA	NA	LOC_Os06g02550.2 protein|CPuORF21 - conserved peptide uORF-containing transcript, expressed	0	78.589	AT4G19110.3 | Symbols: no symbol available | no full name available | chr4:10454770-10457032 REVERSE LENGTH=404	9.15e-126	52.151	GO:0016310 GO:0035556	phosphorylation intracellular_signal_transduction	GO:0004674	protein_serine/threonine_kinase_activity	GO:0005634 GO:0005737	nucleus cytoplasm
Zm00001eb041170	C2	4105	-0.405482	-0.540123	0.338205	-0.29535	0.368129	-0.0645081	0.0159218	0.212623	0.61802	0.0800524	No informative Uniref100 hit found E<10-10	NA	NA	No Uniref100 hit from species of interest E<10-10	NA	NA	LOC_Os08g34190.1 protein|stromal cell-derived factor 2-like protein precursor, putative, expressed	2.32e-124	83.495	AT2G25110.1 | Symbols: AtSDF2, ATSDL, SDF2 | ATSDF2-LIKE, Arabidopsis thaliana STROMAL CELL-DERIVED FACTOR 2-like protein precursor, stromal cell-derived factor 2-like protein precursor | chr2:10684428-10685838 FORWARD LENGTH=218	1.85e-109	68.519	GO:0002221 GO:0042742 GO:0050832	pattern_recognition_receptor_signaling_pathway defense_response_to_bacterium defense_response_to_fungus	GO:0003674	molecular_function	GO:0005773 GO:0005783 GO:0009507	vacuole endoplasmic_reticulum chloroplast
Zm00001eb359510	C2	4106	-0.220297	-0.427765	0.207425	-0.16498	0.662879	-0.0742455	0.0394079	0.107196	0.236875	0.179223	No informative Uniref100 hit found E<10-10	NA	NA	No Uniref100 hit from species of interest E<10-10	NA	NA	LOC_Os01g46926.1 protein|ubiquitin-conjugating enzyme, putative, expressed	5.67e-108	97.959	AT4G27960.1 | Symbols: UBC9 | ubiquitin conjugating enzyme 9 | chr4:13916065-13917203 REVERSE LENGTH=148	7.06e-105	95.238	GO:0000209 GO:0006511	protein_polyubiquitination ubiquitin-dependent_protein_catabolic_process	GO:0004842	ubiquitin-protein_transferase_activity	GO:0005634	nucleus
Zm00001eb002980	C2	4107	-0.955643	-1.73481	0.501367	-0.849806	1.14563	-0.444144	0.466736	0.921039	0.86846	-0.00121285	No informative Uniref100 hit found E<10-10	NA	NA	No Uniref100 hit from species of interest E<10-10	NA	NA	LOC_Os05g48160.3 protein|2Fe-2S iron-sulfur cluster binding domain containing protein, expressed	2.81e-44	92.771	AT4G32590.1 | Symbols: no symbol available | no full name available | chr4:15721417-15722776 FORWARD LENGTH=173	2.45e-42	87.952	GO:0022900	electron_transport_chain	GO:0009055	electron_transfer_activity	GO:0005739 GO:0009507	mitochondrion chloroplast
Zm00001eb316800	C2	4108	-0.406727	-0.510748	0.146302	-0.265711	0.739902	-0.0285148	0.0391803	0.0969651	0.0639088	0.0788015	No informative Uniref100 hit found E<10-10	NA	NA	UniRef100_A0A1D6I782 DNA-binding bromodomain-containing protein n=2 Tax=Zea mays TaxID=4577 RepID=A0A1D6I782_MAIZE	0	100	LOC_Os09g31454.1 protein|MYB family transcription factor, putative, expressed	2.41e-121	51.687	AT2G44430.1 | Symbols: no symbol available | no full name available | chr2:18333603-18336165 FORWARD LENGTH=646	1.72e-46	30.619			GO:0003674	molecular_function	GO:0005634 GO:0035267	nucleus NuA4_histone_acetyltransferase_complex
Zm00001eb021880	C2	4109	-0.454967	-1.16462	0.181864	-0.265508	0.922236	-0.0238019	0.113166	0.154029	0.0856614	0.124437	No informative Uniref100 hit found E<10-10	NA	NA	No Uniref100 hit from species of interest E<10-10	NA	NA	LOC_Os10g38930.1 protein|shikimate/quinate 5-dehydrogenase, putative, expressed	4.31e-175	84.146	AT5G52810.1 | Symbols: SARD4 | SAR DEFICIENT 4 | chr5:21399524-21400501 FORWARD LENGTH=325	3.69e-92	45.946	GO:0009627 GO:0062034 GO:1901672	systemic_acquired_resistance L-pipecolic_acid_biosynthetic_process positive_regulation_of_systemic_acquired_resistance	GO:0062046	dehydropipecolic_acid_reductase	GO:0005737 GO:0009507 GO:0009536	cytoplasm chloroplast plastid
Zm00001eb330740	C2	4110	-0.253722	-0.212517	0.404726	-0.15187	0.43384	-0.129524	-0.220788	0.316492	0.126284	0.0441492	No informative Uniref100 hit found E<10-10	NA	NA	No Uniref100 hit from species of interest E<10-10	NA	NA	LOC_Os07g48290.2 protein|AGC_AGC_other_RS6K_like.2 - ACG kinases include homologs to PKA, PKG and PKC, expressed	1.36e-131	77.016	AT3G08720.4 | Symbols: ATPK19, ATS6K2, ATPK2, S6K2 | ARABIDOPSIS THALIANA PROTEIN KINASE 2, ARABIDOPSIS THALIANA SERINE/THREONINE PROTEIN KINASE 2, Arabidopsis thaliana protein kinase 19, serine/threonine protein kinase 2 | chr3:2648625-2650407 REVERSE LENGTH=471	8.91e-85	55.078	GO:0006468 GO:0009408 GO:0009409 GO:0009651 GO:0045727 GO:0071456	protein_phosphorylation response_to_heat response_to_cold response_to_salt_stress positive_regulation_of_translation cellular_response_to_hypoxia	GO:0004672 GO:0004674 GO:0005515 GO:0016301	protein_kinase_activity protein_serine/threonine_kinase_activity protein_binding kinase_activity	GO:0005634 GO:0005737	nucleus cytoplasm
Zm00001eb395660	C2	4111	-0.244953	-1.15014	1.23843	0.199214	1.31033	-0.198563	-0.171887	0.908689	-0.149666	0.0665491	No informative Uniref100 hit found E<10-10	NA	NA	No Uniref100 hit from species of interest E<10-10	NA	NA	LOC_Os03g20330.1 protein|VQ domain containing protein, putative, expressed	3.04e-20	46.667	No Araport 11 hit E<10-10	NA	NA
Zm00001eb388050	C2	4112	-0.201918	-0.211681	0.231487	0.127396	0.363078	-0.0890904	0.00899957	0.195427	0.106327	-0.005388	No informative Uniref100 hit found E<10-10	NA	NA	No Uniref100 hit from species of interest E<10-10	NA	NA	LOC_Os06g41770.1 protein|bZIP transcription factor domain containing protein, expressed	7.14e-63	59.052	AT1G42990.1 | Symbols: ATBZIP60, BZIP60 | Bbasic region/leucine zipper motif 60, basic region/leucine zipper motif 60 | chr1:16136062-16137459 REVERSE LENGTH=295	1.21e-11	51.562	GO:0006355 GO:0030968	regulation_of_DNA-templated_transcription endoplasmic_reticulum_unfolded_protein_response	GO:0003700 GO:0043565	DNA-binding_transcription_factor_activity sequence-specific_DNA_binding	GO:0005634 GO:0005789	nucleus endoplasmic_reticulum_membrane
Zm00001eb195400	C2	4113	-0.367622	-3.18359	0	0	1.49019	0.480872	-0.696545	1.41772	0.0804361	-0.949968	No informative Uniref100 hit found E<10-10	NA	NA	No Uniref100 hit from species of interest E<10-10	NA	NA	LOC_Os11g02470.1 protein|WRKY52, expressed	1.1e-53	50.926	AT4G11070.1 | Symbols: WRKY41, AtWRKY41 | | chr4:6759303-6760763 FORWARD LENGTH=313	1.07e-18	28.571	GO:0006355 GO:0009409	regulation_of_DNA-templated_transcription response_to_cold	GO:0000976 GO:0003700 GO:0005515	transcription_cis-regulatory_region_binding DNA-binding_transcription_factor_activity protein_binding	GO:0005634	nucleus
Zm00001eb187310	C2	4114	-0.00223111	-0.551361	0.175496	0.0258353	1.1842	0.619436	-0.230048	0.67852	2.24157	-0.304543	No informative Uniref100 hit found E<10-10	NA	NA	No Uniref100 hit from species of interest E<10-10	NA	NA	LOC_Os02g45760.1 protein|chitin-inducible gibberellin-responsive protein 2, putative, expressed	0	62.791	AT5G52510.1 | Symbols: SCL8 | SCARECROW-like 8 | chr5:21307196-21309118 FORWARD LENGTH=640	1.07e-87	37.37	GO:0006355	regulation_of_DNA-templated_transcription	GO:0003700 GO:0043565	DNA-binding_transcription_factor_activity sequence-specific_DNA_binding	GO:0005634 GO:0005737	nucleus cytoplasm
Zm00001eb434290	C2	4115	-0.412671	-0.54063	0.14175	-0.358298	0.90356	0.154548	0.141269	0.186324	0.682032	0.127678	No informative Uniref100 hit found E<10-10	NA	NA	No Uniref100 hit from species of interest E<10-10	NA	NA	LOC_Os04g59000.1 protein|protein kinase family protein, putative, expressed	0	65.944	AT2G17700.1 | Symbols: STY8 | serine/threonine/tyrosine kinase 8 | chr2:7685778-7689278 REVERSE LENGTH=546	4.1e-115	46.512	GO:0007165 GO:0009658	signal_transduction chloroplast_organization	GO:0004674 GO:0004712 GO:0005515	protein_serine/threonine_kinase_activity protein_serine/threonine/tyrosine_kinase_activity protein_binding	GO:0005634 GO:0005829	nucleus cytosol
Zm00001eb125390	C2	4116	0.379713	-0.607624	0.458064	0.110694	1.80153	0.531076	0.344415	0.995588	1.3017	0.142645	No informative Uniref100 hit found E<10-10	NA	NA	UniRef100_C0P7B8 NPR1 interactor n=1 Tax=Zea mays TaxID=4577 RepID=C0P7B8_MAIZE	9.44e-96	100	LOC_Os01g03940.1 protein|expressed protein	1.04e-19	48.951	No Araport 11 hit E<10-10	NA	NA
Zm00001eb214240	C2	4117	-0.142689	-0.521891	0.135444	0.200602	0.491898	-0.0743718	-0.0162188	0.307487	0.397695	-0.48855	No informative Uniref100 hit found E<10-10	NA	NA	No Uniref100 hit from species of interest E<10-10	NA	NA	LOC_Os03g55450.2 protein|expressed protein	1.19e-154	75	AT2G14850.1 | Symbols: ADA1A | | chr2:6386400-6387275 FORWARD LENGTH=291	1.01e-43	32.333	GO:0006357	regulation_of_transcription_by_RNA_polymerase_II	GO:0003713 GO:0005515	transcription_coactivator_activity protein_binding	GO:0000124 GO:0005634	SAGA_complex nucleus
Zm00001eb101330	C2	4118	-0.577718	-0.554295	0.210474	-0.00796967	0.764269	-0.0557902	-0.180584	0.258889	0.405443	-0.574047	No informative Uniref100 hit found E<10-10	NA	NA	No Uniref100 hit from species of interest E<10-10	NA	NA	LOC_Os09g29760.1 protein|expressed protein	0	78.25	AT4G08940.1 | Symbols: no symbol available | no full name available | chr4:5730986-5732173 REVERSE LENGTH=395	2.12e-103	48.246	GO:0006979	response_to_oxidative_stress	GO:0003723	RNA_binding	GO:0009507	chloroplast
Zm00001eb166460	C2	4119	-0.0700622	-0.204295	-0.020764	0.0482767	0.777716	-0.125129	-0.0712315	0.0872417	0.242466	0.078702	No informative Uniref100 hit found E<10-10	NA	NA	No Uniref100 hit from species of interest E<10-10	NA	NA	LOC_Os11g41140.1 protein|zinc finger, C3HC4 type domain containing protein, expressed	8.16e-134	83.71	AT5G38895.1 | Symbols: no symbol available | no full name available | chr5:15572084-15573315 FORWARD LENGTH=221	1.35e-54	42.478			GO:0004842	ubiquitin-protein_transferase_activity	GO:0005634	nucleus
Zm00001eb126630	C2	4120	-0.0112677	-0.19046	0.0970527	0.15271	0.57553	-0.0401605	-0.129412	0.18937	0.492106	0.17654	No informative Uniref100 hit found E<10-10	NA	NA	No Uniref100 hit from species of interest E<10-10	NA	NA	LOC_Os01g01800.1 protein|expressed protein	0	74.844	AT5G23490.4 | Symbols: no symbol available | no full name available | chr5:7920835-7926499 FORWARD LENGTH=560	1.03e-126	46.502			GO:0003674	molecular_function	GO:0005634	nucleus
Zm00001eb028010	C2	4121	-0.571167	-1.52249	0	0	2.06554	-0.673651	-1.82646	0.717323	1.18676	0.309995	No informative Uniref100 hit found E<10-10	NA	NA	No Uniref100 hit from species of interest E<10-10	NA	NA	LOC_Os04g12600.1 protein|receptor-like protein kinase, putative, expressed	0	69.005	AT1G34300.1 | Symbols: no symbol available | no full name available | chr1:12503450-12505939 FORWARD LENGTH=829	9.66e-113	33.67	GO:0006468 GO:0048544	protein_phosphorylation recognition_of_pollen	GO:0004674 GO:0005516	protein_serine/threonine_kinase_activity calmodulin_binding	GO:0005576 GO:0005886	extracellular_region plasma_membrane
Zm00001eb416470	C2	4122	-0.195392	-1.4736	0.216211	0.0486659	2.66556	-0.0824693	-0.388731	0.481683	0.643307	-0.348295	No informative Uniref100 hit found E<10-10	NA	NA	No Uniref100 hit from species of interest E<10-10	NA	NA	LOC_Os07g18240.1 protein|lectin-like receptor kinase, putative, expressed	0	63.415	AT2G37710.1 | Symbols: RLK, LecRK-IV.1 | receptor lectin kinase, L-type lectin receptor kinase IV.1 | chr2:15814934-15816961 REVERSE LENGTH=675	0	56.734	GO:0002229 GO:0009751 GO:0042742	defense_response_to_oomycetes response_to_salicylic_acid defense_response_to_bacterium	GO:0004675 GO:0016301	transmembrane_receptor_protein_serine/threonine_kinase_activity kinase_activity	GO:0005576 GO:0005783 GO:0005886	extracellular_region endoplasmic_reticulum plasma_membrane
Zm00001eb349010	C2	4123	0.135476	-0.801673	0.168219	0.144781	0.284953	0.0704594	-0.064157	0.227575	0.515157	0.0557714	No informative Uniref100 hit found E<10-10	NA	NA	No Uniref100 hit from species of interest E<10-10	NA	NA	LOC_Os05g35170.1 protein|no apical meristem protein, putative, expressed	1.07e-162	55.085	AT5G64060.1 | Symbols: NAC103, anac103 | NAC domain containing protein 103 | chr5:25633818-25635152 REVERSE LENGTH=356	2.37e-81	62.637	GO:0006355 GO:0006950 GO:0042221	regulation_of_DNA-templated_transcription response_to_stress response_to_chemical	GO:0000976 GO:0003700	transcription_cis-regulatory_region_binding DNA-binding_transcription_factor_activity	GO:0005634	nucleus
Zm00001eb007880	C2	4124	-0.311318	-4.15466	0	0	2.97375	-0.318922	-0.522384	0.349144	0.950503	-0.528958	No informative Uniref100 hit found E<10-10	NA	NA	No Uniref100 hit from species of interest E<10-10	NA	NA	LOC_Os03g10300.1 protein|haemolysin-III, putative, expressed	0	75.192	AT4G37680.4 | Symbols: HHP4 | heptahelical protein 4 | chr4:17701216-17702568 FORWARD LENGTH=390	1.09e-134	54.213	GO:0009725 GO:0009744	response_to_hormone response_to_sucrose	GO:0038023	signaling_receptor_activity	GO:0005739	mitochondrion
Zm00001eb348520	C2	4125	0.61474	-0.623264	0.604814	-0.0881002	0.834277	-0.126336	0.210515	0.099314	0.0422304	0.0239495	No informative Uniref100 hit found E<10-10	NA	NA	No Uniref100 hit from species of interest E<10-10	NA	NA	LOC_Os05g36260.1 protein|soluble inorganic pyrophosphatase, putative, expressed	2.64e-143	88.182	AT2G46860.1 | Symbols: AtPPa3, PPa3 | pyrophosphorylase 3 | chr2:19253843-19255060 FORWARD LENGTH=216	4.64e-136	88.5	GO:0006796	phosphate-containing_compound_metabolic_process	GO:0004427	inorganic_diphosphate_phosphatase_activity	GO:0005654 GO:0005737 GO:0005829	nucleoplasm cytoplasm cytosol
Zm00001eb126430	C2	4126	0.203395	-1.58915	-0.00416279	-0.59586	0.247809	-0.78054	-0.135471	-0.0353169	-0.209601	-0.378034	No informative Uniref100 hit found E<10-10	NA	NA	No Uniref100 hit from species of interest E<10-10	NA	NA	LOC_Os01g02060.1 protein|TOO MANY MOUTHS precursor, putative, expressed	0	77.434	AT1G68780.1 | Symbols: no symbol available | no full name available | chr1:25831881-25833335 REVERSE LENGTH=432	3.01e-138	48.649	GO:0007165	signal_transduction	GO:0003674	molecular_function	GO:0005739 GO:0005886	mitochondrion plasma_membrane
Zm00001eb008810	C2	4127	0.217963	-0.703365	0.125222	-0.216736	0.255075	-0.0686991	0.188803	0.0214583	0.103943	0.000325874	No informative Uniref100 hit found E<10-10	NA	NA	No Uniref100 hit from species of interest E<10-10	NA	NA	LOC_Os03g11900.1 protein|transporter family protein, putative, expressed	0	94.175	AT5G26340.1 | Symbols: MSS1, ATSTP13, STP13 | SUGAR TRANSPORT PROTEIN 13 | chr5:9243851-9246994 REVERSE LENGTH=526	0	83.594	GO:0009414 GO:0009651 GO:0009737 GO:0015749	response_to_water_deprivation response_to_salt_stress response_to_abscisic_acid monosaccharide_transmembrane_transport	GO:0005358 GO:0009679 GO:0015144 GO:0015145	high-affinity_D-glucose:proton_symporter_activity hexose:proton_symporter_activity carbohydrate_transmembrane_transporter_activity monosaccharide_transmembrane_transporter_activity	GO:0005737 GO:0005886 GO:0009506 GO:0009536	cytoplasm plasma_membrane plasmodesma plastid
Zm00001eb260970	C2	4128	0.112003	-0.440534	0.0453135	-0.0494928	0.192649	-0.100027	0.0727779	0.0489222	0.0106944	-0.0669968	No informative Uniref100 hit found E<10-10	NA	NA	No Uniref100 hit from species of interest E<10-10	NA	NA	LOC_Os08g02420.1 protein|OsCML7 - Calmodulin-related calcium sensor protein, expressed	5.89e-100	93.919	AT1G12310.1 | Symbols: no symbol available | no full name available | chr1:4187500-4187946 REVERSE LENGTH=148	2.3e-80	75	GO:0071548	response_to_dexamethasone	GO:0005509 GO:0030234	calcium_ion_binding enzyme_regulator_activity	GO:0005576 GO:0005634 GO:0005737 GO:0005829 GO:0005886	extracellular_region nucleus cytoplasm cytosol plasma_membrane
Zm00001eb362020	C2	4129	0.170485	-0.235747	0.100018	0.0519168	0.269016	-0.0761302	0.0652319	-0.0399824	-0.00502686	-0.139468	No informative Uniref100 hit found E<10-10	NA	NA	No Uniref100 hit from species of interest E<10-10	NA	NA	LOC_Os05g01050.1 protein|DNA-binding protein-related, putative, expressed	2.02e-85	88.148	AT1G10590.2 | Symbols: no symbol available | no full name available | chr1:3502324-3502991 REVERSE LENGTH=139	6.24e-66	69.343	GO:0008150	biological_process	GO:0003729	mRNA_binding	GO:0005576 GO:0005886	extracellular_region plasma_membrane
Zm00001eb212770	C2	4130	0.423587	-0.567419	0.303792	-0.0138522	0.646217	-0.294477	0.170198	-0.0832097	0.0821938	-0.174753	No informative Uniref100 hit found E<10-10	NA	NA	No Uniref100 hit from species of interest E<10-10	NA	NA	LOC_Os03g58620.1 protein|small multi-drug export protein, putative, expressed	3.92e-133	71.096	AT2G02590.1 | Symbols: no symbol available | no full name available | chr2:704977-706494 FORWARD LENGTH=324	1.01e-92	72.864			GO:0003674	molecular_function	GO:0009507	chloroplast
Zm00001eb387970	C2	4131	0.855271	-1.54782	0.499135	-0.190182	0.817814	0.0325038	0.4401	0.0132011	0.0539618	0.0725133	UniRef100_A0A072VDF2 Cinnamoyl-CoA reductase 1 n=1 Tax=Medicago truncatula TaxID=3880 RepID=CCR1_MEDTR	2.27e-16	35.938	UniRef100_A0A1D6P4K6 Dihydroflavonol-4-reductase n=2 Tax=Zea mays TaxID=4577 RepID=A0A1D6P4K6_MAIZE	3.84e-89	100	LOC_Os06g41810.1 protein|reductase, putative, expressed	1.69e-67	80.645	AT2G33590.1 | Symbols: CRL1, AtCRL1 | CCR(Cinnamoyl coA:NADP oxidoreductase)-like 1 | chr2:14224622-14226365 FORWARD LENGTH=321	9.24e-35	53.846	GO:0009408 GO:0009414 GO:0009737 GO:0071456	response_to_heat response_to_water_deprivation response_to_abscisic_acid cellular_response_to_hypoxia	GO:0016616	oxidoreductase_activity,_acting_on_the_CH-OH_group_of_donors,_NAD_or_NADP_as_acceptor	GO:0005575	cellular_component
Zm00001eb369750	C2	4132	0.541569	-0.130463	0.295424	0.0111676	0.308902	-0.325401	0.10189	0.037343	0.0556069	0.0251455	No informative Uniref100 hit found E<10-10	NA	NA	No Uniref100 hit from species of interest E<10-10	NA	NA	LOC_Os01g57570.1 protein|NADPH-dependent FMN reductase domain containing protein, expressed	1.02e-135	91.133	AT5G54500.1 | Symbols: FQR1 | flavodoxin-like quinone reductase 1 | chr5:22124674-22126256 FORWARD LENGTH=204	1.68e-117	78.713	GO:0006979 GO:0009733 GO:0071365	response_to_oxidative_stress response_to_auxin cellular_response_to_auxin_stimulus	GO:0003955 GO:0010181 GO:0016655	NAD(P)H_dehydrogenase_(quinone)_activity FMN_binding oxidoreductase_activity,_acting_on_NAD(P)H,_quinone_or_similar_compound_as_acceptor	GO:0000325 GO:0005576 GO:0005737 GO:0005773 GO:0005829 GO:0005886 GO:0009536 GO:0016020	plant-type_vacuole extracellular_region cytoplasm vacuole cytosol plasma_membrane plastid membrane
Zm00001eb287090	C2	4133	0.101842	-0.0704404	0.115677	-0.218476	0.395284	0.022773	0.0087339	-0.016996	-0.0226413	-0.0830841	No informative Uniref100 hit found E<10-10	NA	NA	No Uniref100 hit from species of interest E<10-10	NA	NA	LOC_Os05g32230.1 protein|expressed protein	0	76.904	AT5G12470.1 | Symbols: RER4 | RETICULATA-RELATED 4 | chr5:4044950-4047290 REVERSE LENGTH=386	7.31e-161	73.611	GO:0008150	biological_process	GO:0003674	molecular_function	GO:0009507 GO:0009536 GO:0009706 GO:0009941	chloroplast plastid chloroplast_inner_membrane chloroplast_envelope
Zm00001eb101780	C2	4134	0.0556143	-0.230276	0.0792956	-0.160897	0.768331	0.0826704	0.055313	-0.105128	0.00788504	-0.105227	No informative Uniref100 hit found E<10-10	NA	NA	No Uniref100 hit from species of interest E<10-10	NA	NA	LOC_Os09g31090.2 protein|HECT-domain domain containing protein, expressed	0	65.499	AT4G12570.1 | Symbols: UPL5 | ubiquitin protein ligase 5 | chr4:7445585-7448819 FORWARD LENGTH=873	0	38.814	GO:0006511 GO:0009753 GO:0010150 GO:0016567 GO:0042542	ubiquitin-dependent_protein_catabolic_process response_to_jasmonic_acid leaf_senescence protein_ubiquitination response_to_hydrogen_peroxide	GO:0004842 GO:0005515 GO:0061630	ubiquitin-protein_transferase_activity protein_binding ubiquitin_protein_ligase_activity	GO:0005634 GO:0005737	nucleus cytoplasm
Zm00001eb168920	C2	4135	0.134797	-0.0112511	0.26025	-0.0235779	0.529765	0.044741	0.0222745	0.0168151	0.108616	-0.0365285	No informative Uniref100 hit found E<10-10	NA	NA	No Uniref100 hit from species of interest E<10-10	NA	NA	LOC_Os11g09329.1 protein|VHS and GAT domain containing protein, expressed	0	83.926	AT1G21380.1 | Symbols: TOL3 | TOM1-LIKE 3 | chr1:7485806-7488032 REVERSE LENGTH=506	3.28e-157	49.387	GO:0043328	protein_transport_to_vacuole_involved_in_ubiquitin-dependent_protein_catabolic_process_via_the_multivesicular_body_sorting_pathway	GO:0035091 GO:0043130	phosphatidylinositol_binding ubiquitin_binding	GO:0005575	cellular_component
Zm00001eb117970	C2	4136	0.140592	-0.0261931	0.230478	-0.285421	0.679219	0.0423178	0.0137465	0.00116609	0.228199	0.0010984	No informative Uniref100 hit found E<10-10	NA	NA	No Uniref100 hit from species of interest E<10-10	NA	NA	LOC_Os07g04240.1 protein|succinate dehydrogenase flavoprotein subunit,mitochondrial precursor, putative, expressed	0	92.381	AT5G66760.1 | Symbols: SDH1-1 | succinate dehydrogenase 1-1 | chr5:26653776-26657224 FORWARD LENGTH=634	0	90.094	GO:0006099 GO:0006121	tricarboxylic_acid_cycle mitochondrial_electron_transport,_succinate_to_ubiquinone	GO:0000104 GO:0005524 GO:0008177 GO:0009055 GO:0050660 GO:0050897	succinate_dehydrogenase_activity ATP_binding succinate_dehydrogenase_(quinone)_activity electron_transfer_activity flavin_adenine_dinucleotide_binding cobalt_ion_binding	GO:0005739 GO:0009505 GO:0009536 GO:0045273	mitochondrion plant-type_cell_wall plastid respiratory_chain_complex_II_(succinate_dehydrogenase)
Zm00001eb145810	C2	4137	0.835834	-0.325439	0.65036	-0.353924	0.338443	0.103072	0.548302	0.238618	0.196423	-0.113639	No informative Uniref100 hit found E<10-10	NA	NA	No Uniref100 hit from species of interest E<10-10	NA	NA	LOC_Os01g65780.2 protein|glycosyl transferase, putative, expressed	0	87.893	AT3G18660.2 | Symbols: PGSIP1, GUX1 | glucuronic acid substitution of xylan 1, plant glycogenin-like starch initiation protein 1 | chr3:6419211-6421959 REVERSE LENGTH=659	0	59.502	GO:0005982 GO:0009834 GO:0010417 GO:0045492	starch_metabolic_process plant-type_secondary_cell_wall_biogenesis glucuronoxylan_biosynthetic_process xylan_biosynthetic_process	GO:0015020 GO:0016757 GO:0080116	glucuronosyltransferase_activity glycosyltransferase_activity glucuronoxylan_glucuronosyltransferase_activity	GO:0005634 GO:0005794	nucleus Golgi_apparatus
Zm00001eb055110	C2	4138	0.259256	-0.426246	0.83527	-0.983817	0.112249	-0.8639	0.499509	-0.0337262	0.0338156	-0.22612	No informative Uniref100 hit found E<10-10	NA	NA	No Uniref100 hit from species of interest E<10-10	NA	NA	LOC_Os03g50560.3 protein|RNA recognition motif containing protein, putative, expressed	1.89e-161	89.2	AT4G17720.1 | Symbols: IRP3, BPL1 | INVOLVED IN rRNA PROCESSING 3, BPA1-Like 1 | chr4:9862660-9864498 REVERSE LENGTH=313	9.42e-79	54.978	GO:0006364 GO:0034051 GO:0050832 GO:0071226	rRNA_processing negative_regulation_of_plant-type_hypersensitive_response defense_response_to_fungus cellular_response_to_molecule_of_fungal_origin	GO:0005515	protein_binding	GO:0005634 GO:0005829 GO:0005886	nucleus cytosol plasma_membrane
Zm00001eb403980	C2	4139	0.619022	-0.31852	0.281072	-0.0731691	0.066703	-0.0666236	0.467767	0.0285275	0.158655	-0.0474882	No informative Uniref100 hit found E<10-10	NA	NA	No Uniref100 hit from species of interest E<10-10	NA	NA	No osa1_r7 hit E<10-10	NA	NA	No Araport 11 hit E<10-10	NA	NA
Zm00001eb191940	C2	4140	0.986328	-0.776696	0.741934	-0.195742	0.186969	0.133031	0.513227	0.337804	0.634644	0.136158	No informative Uniref100 hit found E<10-10	NA	NA	No Uniref100 hit from species of interest E<10-10	NA	NA	LOC_Os02g56250.1 protein|GATA zinc finger domain containing protein, expressed	3.06e-154	67.371	AT4G32890.1 | Symbols: GATA9 | GATA transcription factor 9 | chr4:15875598-15876615 FORWARD LENGTH=308	2.69e-38	43.137	GO:0006357 GO:0007623 GO:0009416 GO:0030154	regulation_of_transcription_by_RNA_polymerase_II circadian_rhythm response_to_light_stimulus cell_differentiation	GO:0000976 GO:0003700	transcription_cis-regulatory_region_binding DNA-binding_transcription_factor_activity	GO:0005634	nucleus
Zm00001eb440710	C2	4141	1.02945	-0.491789	0.728437	-0.171691	0.37965	-0.0830782	0.661805	-0.107528	0.390498	0.065903	No informative Uniref100 hit found E<10-10	NA	NA	No Uniref100 hit from species of interest E<10-10	NA	NA	LOC_Os03g60090.1 protein|methylenetetrahydrofolate reductase, putative, expressed	2.01e-171	90.04	AT2G44160.1 | Symbols: MTHFR2 | methylenetetrahydrofolate reductase 2 | chr2:18262301-18265185 FORWARD LENGTH=594	4.68e-133	70.8	GO:0009086 GO:0035999	methionine_biosynthetic_process tetrahydrofolate_interconversion	GO:0004489 GO:0071949	methylenetetrahydrofolate_reductase_(NAD(P)H)_activity FAD_binding	GO:0005634 GO:0005829	nucleus cytosol
Zm00001eb353500	C2	4142	0.397829	-1.83207	0.823311	-0.324758	0.234982	0.0422413	0.296237	0.112436	0.283274	0.130121	No informative Uniref100 hit found E<10-10	NA	NA	No Uniref100 hit from species of interest E<10-10	NA	NA	LOC_Os05g44420.1 protein|expressed protein	1.22e-47	50	No Araport 11 hit E<10-10	NA	NA
Zm00001eb151950	C2	4143	1.33831	0.186499	1.25201	-0.253883	0.112641	0.309014	1.151	0.314906	0.768093	0.26342	No informative Uniref100 hit found E<10-10	NA	NA	No Uniref100 hit from species of interest E<10-10	NA	NA	LOC_Os01g56450.1 protein|DUF567 domain containing protein, putative, expressed	7.08e-107	79.654	AT3G15810.1 | Symbols: no symbol available | no full name available | chr3:5348054-5349178 REVERSE LENGTH=220	8.26e-53	46.798			GO:0003674	molecular_function	GO:0005737 GO:0005829	cytoplasm cytosol
Zm00001eb108820	C2	4144	0.581197	-0.146567	0.445588	-0.398595	-0.10339	0.0774896	0.435281	-0.0700829	0.360916	-0.121426	No informative Uniref100 hit found E<10-10	NA	NA	No Uniref100 hit from species of interest E<10-10	NA	NA	LOC_Os07g41330.1 protein|mitochondrial import inner membrane translocase subunit Tim17, putative, expressed	6.33e-115	78.924	AT1G20350.1 | Symbols: ATTIM17-1, TIM17-1 | translocase inner membrane subunit 17-1 | chr1:7043737-7044393 FORWARD LENGTH=218	1.24e-87	59.556	GO:0030150	protein_import_into_mitochondrial_matrix	GO:0008320	protein_transmembrane_transporter_activity	GO:0005739 GO:0005744	mitochondrion TIM23_mitochondrial_import_inner_membrane_translocase_complex
Zm00001eb326540	C2	4145	1.2726	-0.302106	0.901743	0.150413	0.642337	0.278033	0.0787204	-0.512502	0.772629	0.0751372	UniRef100_P25892 Ribosome-inactivating protein 9 n=3 Tax=Zea mays TaxID=4577 RepID=RIP9_MAIZE	7.6e-144	72.632	UniRef100_A0A8J8YEX7 rRNA N-glycosylase n=3 Tax=Zea mays TaxID=4577 RepID=A0A8J8YEX7_MAIZE	0	100	LOC_Os01g06740.1 protein|ribosome inactivating protein, putative, expressed	1.33e-28	35.659	No Araport 11 hit E<10-10	NA	NA
Zm00001eb238280	C2	4146	3.15156	-0.973767	3.94382	-0.368778	1.42791	0.0394746	0.288619	-1.3464	-0.651763	-1.348	No informative Uniref100 hit found E<10-10	NA	NA	No Uniref100 hit from species of interest E<10-10	NA	NA	No osa1_r7 hit E<10-10	NA	NA	No Araport 11 hit E<10-10	NA	NA
Zm00001eb402790	C2	4147	0.924486	0.138378	0.385425	-0.021173	0.175844	0.509659	0.759738	0.0307011	-0.422542	-0.119544	No informative Uniref100 hit found E<10-10	NA	NA	No Uniref100 hit from species of interest E<10-10	NA	NA	LOC_Os10g32920.1 protein|ribosomal protein, putative, expressed	1.45e-99	100	AT3G04400.1 | Symbols: emb2171, RPL23 | embryo defective 2171 | chr3:1167339-1168308 FORWARD LENGTH=140	9.95e-98	97.143	GO:0006412 GO:0009793	translation embryo_development_ending_in_seed_dormancy	GO:0003729 GO:0003735	mRNA_binding structural_constituent_of_ribosome	GO:0005829 GO:0009507 GO:0022625	cytosol chloroplast cytosolic_large_ribosomal_subunit
Zm00001eb178670	C2	4148	1.59711	-0.28751	0.0568191	-0.53712	-0.176211	1.45666	0.859576	-0.110821	-0.345929	-0.189905	No informative Uniref100 hit found E<10-10	NA	NA	No Uniref100 hit from species of interest E<10-10	NA	NA	LOC_Os08g30770.1 protein|ABC transporter, ATP-binding protein, putative, expressed	0	82.084	AT3G47780.1 | Symbols: ATATH6, ABCA7, ATH6 | ATP-binding cassette A7, ABC2 homolog 6, A. THALIANA ABC2 HOMOLOG 6 | chr3:17624500-17628972 FORWARD LENGTH=935	0	56.927	GO:0006869	lipid_transport	GO:0005319 GO:0022857 GO:0042626	lipid_transporter_activity transmembrane_transporter_activity ATPase-coupled_transmembrane_transporter_activity	GO:0005739 GO:0009506 GO:0043231	mitochondrion plasmodesma intracellular_membrane-bounded_organelle
Zm00001eb228550	C2	4149	2.70197	-0.304354	0.56553	-0.266642	0.512344	2.30921	1.23351	-1.11083	-0.549538	0.519981	No informative Uniref100 hit found E<10-10	NA	NA	No Uniref100 hit from species of interest E<10-10	NA	NA	LOC_Os08g37570.1 protein|spotted leaf 11, putative, expressed	0	72.468	AT5G42340.1 | Symbols: PUB15 | Plant U-Box 15 | chr5:16928086-16930367 REVERSE LENGTH=660	0	53.682	GO:0007166 GO:0016567	cell_surface_receptor_signaling_pathway protein_ubiquitination	GO:0004842	ubiquitin-protein_transferase_activity	GO:0005634 GO:0005737	nucleus cytoplasm
Zm00001eb359290	C2	4150	1.70288	0.0570603	1.18621	-0.37612	0.88481	0.707699	0.245934	0.065153	0.0264665	-0.548046	No informative Uniref100 hit found E<10-10	NA	NA	UniRef100_B4FTB6 Uncharacterized protein n=2 Tax=Zea mays TaxID=4577 RepID=B4FTB6_MAIZE	5.48e-82	100	LOC_Os01g45700.1 protein|expressed protein	9.68e-17	52.632	No Araport 11 hit E<10-10	NA	NA
Zm00001eb182740	C2	4151	0.952116	0.157204	0.570808	-0.137363	0.320653	0.37477	0.261872	0.105649	-0.0593458	-0.1276	No informative Uniref100 hit found E<10-10	NA	NA	No Uniref100 hit from species of interest E<10-10	NA	NA	LOC_Os02g35940.1 protein|gibberellin receptor GID1L2, putative, expressed	1.58e-151	73.354	AT1G47480.1 | Symbols: no symbol available | no full name available | chr1:17417623-17419296 FORWARD LENGTH=314	3.56e-81	40.764			GO:0106435	carboxylesterase_activity	GO:0005634	nucleus
Zm00001eb053550	C2	4152	1.57377	0.00272749	0.997069	-1.28247	1.33383	0.281786	0.0107018	-0.336794	-0.175338	-0.17946	No informative Uniref100 hit found E<10-10	NA	NA	No Uniref100 hit from species of interest E<10-10	NA	NA	LOC_Os03g48520.1 protein|PB1 domain containing protein, expressed	1.53e-53	51.327	AT3G26510.6 | Symbols: no symbol available | no full name available | chr3:9711886-9712588 REVERSE LENGTH=196	1.15e-23	42.593			GO:0005515	protein_binding	GO:0005634	nucleus
Zm00001eb135650	C2	4153	1.88662	0.658232	0.430893	-0.165131	0.427212	0.676652	0.396579	0.175217	0.26717	-0.589297	No informative Uniref100 hit found E<10-10	NA	NA	No Uniref100 hit from species of interest E<10-10	NA	NA	LOC_Os12g41110.1 protein|OsCML5 - Calmodulin-related calcium sensor protein, expressed	1.89e-74	75.472	AT3G22930.1 | Symbols: AtCML11, CML11 | calmodulin-like 11 | chr3:8124286-8125835 REVERSE LENGTH=173	4.63e-72	70.395			GO:0005509 GO:0030234	calcium_ion_binding enzyme_regulator_activity	GO:0005737	cytoplasm
Zm00001eb057520	C2	4154	0.111161	-0.433316	0.423886	-0.334429	0.52087	0.0635667	-0.124603	-0.011471	0.0617845	0.0613963	No informative Uniref100 hit found E<10-10	NA	NA	No Uniref100 hit from species of interest E<10-10	NA	NA	LOC_Os03g53980.2 protein|expressed protein	1.22e-71	91.892	AT2G04900.1 | Symbols: no symbol available | no full name available | chr2:1722500-1723606 FORWARD LENGTH=128	1.53e-60	77.273			GO:0003674	molecular_function	GO:0005739 GO:0016020	mitochondrion membrane
Zm00001eb043090	C2	4155	0.248368	-0.828706	0.155152	-0.19981	0.369667	0.16718	-0.141851	-0.0164984	0.0211155	-0.0748171	No informative Uniref100 hit found E<10-10	NA	NA	No Uniref100 hit from species of interest E<10-10	NA	NA	LOC_Os03g36630.1 protein|expressed protein	3.14e-70	77.165	AT4G01897.1 | Symbols: no symbol available | no full name available | chr4:820487-821466 REVERSE LENGTH=122	2.09e-43	56.034	GO:0008150	biological_process	GO:0003674	molecular_function	GO:0005737 GO:0005829	cytoplasm cytosol
Zm00001eb312640	C2	4156	0.306639	-0.763787	0.0361533	-0.113974	0.447844	0.245402	-0.347521	-0.0245143	0.148694	0.101292	No informative Uniref100 hit found E<10-10	NA	NA	No Uniref100 hit from species of interest E<10-10	NA	NA	LOC_Os09g24924.1 protein|transporter family protein, putative, expressed	0	90.728	AT4G02050.2 | Symbols: STP7 | sugar transporter protein 7 | chr4:898387-900095 REVERSE LENGTH=513	0	81.015	GO:0042882	L-arabinose_transmembrane_transport	GO:0015144 GO:0042900	carbohydrate_transmembrane_transporter_activity arabinose_transmembrane_transporter_activity	GO:0005886 GO:0012505 GO:0090406	plasma_membrane endomembrane_system pollen_tube
Zm00001eb417760	C2	4157	0.80522	-0.198557	0.0721646	-0.32964	2.03365	0.506394	-0.160455	-0.131858	0.222588	-0.168831	No informative Uniref100 hit found E<10-10	NA	NA	No Uniref100 hit from species of interest E<10-10	NA	NA	LOC_Os05g05040.1 protein|expressed protein	5.35e-12	43.158	No Araport 11 hit E<10-10	NA	NA
Zm00001eb380880	C2	4158	0.933693	-1.31412	0.437431	-0.0261648	0.894976	0.389734	-0.125298	-0.386209	0.113143	-0.353542	No informative Uniref100 hit found E<10-10	NA	NA	No Uniref100 hit from species of interest E<10-10	NA	NA	LOC_Os06g18140.1 protein|UDP-glucoronosyl and UDP-glucosyl transferase domain containing protein, expressed	0	67.152	AT3G50740.1 | Symbols: UGT72E1 | UDP-glucosyl transferase 72E1 | chr3:18855348-18856811 REVERSE LENGTH=487	7.69e-62	31.513	GO:0009808	lignin_metabolic_process	GO:0016757 GO:0047209	glycosyltransferase_activity coniferyl-alcohol_glucosyltransferase_activity	GO:0009507	chloroplast
Zm00001eb268980	C2	4159	1.78444	-1.63193	0.952597	0.439199	1.91807	0.967768	0.328002	0.334702	0.772138	0.243033	No informative Uniref100 hit found E<10-10	NA	NA	No Uniref100 hit from species of interest E<10-10	NA	NA	LOC_Os04g12600.1 protein|receptor-like protein kinase, putative, expressed	0	65.647	AT5G60900.1 | Symbols: RLK1 | receptor-like protein kinase 1 | chr5:24498467-24501494 REVERSE LENGTH=832	2.84e-69	59.898			GO:0004672 GO:0004674 GO:0005516	protein_kinase_activity protein_serine/threonine_kinase_activity calmodulin_binding	GO:0005576	extracellular_region
Zm00001eb010500	C2	4160	1.13509	-0.917516	0.28905	-0.0538703	0.490452	0.66485	0.135873	0.0636757	0.208258	-0.0984964	No informative Uniref100 hit found E<10-10	NA	NA	No Uniref100 hit from species of interest E<10-10	NA	NA	LOC_Os03g14170.1 protein|3-ketoacyl-CoA synthase, putative, expressed	0	89.852	AT1G01120.1 | Symbols: KCS1 | 3-ketoacyl-CoA synthase 1 | chr1:57392-58978 REVERSE LENGTH=528	0	60.753	GO:0000038 GO:0009409 GO:0009416 GO:0010025 GO:0030497 GO:0042761 GO:0070417 GO:0160062	very_long-chain_fatty_acid_metabolic_process response_to_cold response_to_light_stimulus wax_biosynthetic_process fatty_acid_elongation very_long-chain_fatty_acid_biosynthetic_process cellular_response_to_cold cutin-based_cuticle_development	GO:0005515 GO:0009922	protein_binding fatty_acid_elongase_activity	GO:0005737 GO:0005783 GO:0016020 GO:0022626	cytoplasm endoplasmic_reticulum membrane cytosolic_ribosome
Zm00001eb417770	C2	4161	1.47016	-0.095796	-0.0106468	0.354816	0.688065	1.66767	-0.384378	-0.0213845	0.442947	-0.100339	No informative Uniref100 hit found E<10-10	NA	NA	No Uniref100 hit from species of interest E<10-10	NA	NA	LOC_Os05g05060.1 protein|expressed protein	2.1e-13	50.704	No Araport 11 hit E<10-10	NA	NA
Zm00001eb363490	C2	4162	0.605377	0.140821	0.55768	0.20156	0.308733	0.459651	0.121802	0.152292	0.253177	0.0994567	No informative Uniref100 hit found E<10-10	NA	NA	No Uniref100 hit from species of interest E<10-10	NA	NA	LOC_Os01g70790.1 protein|SRC2 protein, putative, expressed	6.66e-103	64.624	AT1G09070.1 | Symbols: (AT)SRC2, SRC2, AtSRC2 | soybean gene regulated by cold-2, SOYBEAN GENE REGULATED BY COLD-2 | chr1:2927767-2928741 FORWARD LENGTH=324	1.87e-32	35.959	GO:0006623 GO:0006952 GO:0071456	protein_targeting_to_vacuole defense_response cellular_response_to_hypoxia	GO:0005515	protein_binding	GO:0000326 GO:0005576 GO:0005783 GO:0005886	protein_storage_vacuole extracellular_region endoplasmic_reticulum plasma_membrane
Zm00001eb207870	C2	4163	0.44879	-0.0399496	0.297096	-0.590131	1.46095	0.647657	-0.314701	-0.0972845	0.182221	0.279408	No informative Uniref100 hit found E<10-10	NA	NA	No Uniref100 hit from species of interest E<10-10	NA	NA	LOC_Os02g06180.1 protein|phytosulfokine receptor precursor, putative, expressed	0	54.481	AT1G17240.1 | Symbols: RLP2, AtRLP2 | receptor like protein 2 | chr1:5896528-5898717 REVERSE LENGTH=729	7.29e-151	40.516	GO:0007165 GO:0010073	signal_transduction meristem_maintenance	GO:0004672	protein_kinase_activity	GO:0005886	plasma_membrane
Zm00001eb118920	C2	4164	0.13397	-0.0143819	0.00972799	-0.0967717	0.244553	0.18424	-0.101091	-0.061685	-0.0353378	0.0653108	No informative Uniref100 hit found E<10-10	NA	NA	No Uniref100 hit from species of interest E<10-10	NA	NA	LOC_Os01g13700.1 protein|DNA-binding protein-related, putative, expressed	8.08e-86	86.301	AT2G33845.1 | Symbols: no symbol available | no full name available | chr2:14317781-14318712 FORWARD LENGTH=182	2.2e-68	77.099	GO:0008150	biological_process	GO:0003729	mRNA_binding	GO:0005634 GO:0005783	nucleus endoplasmic_reticulum
Zm00001eb028510	C2	4165	0.0492709	-0.125047	0.232718	-0.140285	0.236517	0.084562	-0.207075	-0.160423	-0.120344	-0.00456136	No informative Uniref100 hit found E<10-10	NA	NA	No Uniref100 hit from species of interest E<10-10	NA	NA	LOC_Os12g37570.1 protein|protein kinase family protein, putative, expressed	0	83.678	AT5G49470.3 | Symbols: RAF10 | | chr5:20063616-20068311 FORWARD LENGTH=770	0	61.972	GO:0007165 GO:0009749 GO:0009789	signal_transduction response_to_glucose positive_regulation_of_abscisic_acid-activated_signaling_pathway	GO:0004672 GO:0004674 GO:0004712	protein_kinase_activity protein_serine/threonine_kinase_activity protein_serine/threonine/tyrosine_kinase_activity	GO:0005634 GO:0005737	nucleus cytoplasm
Zm00001eb333200	C2	4166	0.247573	-0.743648	0.0806047	-0.430274	0.569885	1.17181	-0.306028	-0.536386	-0.386271	0.135391	No informative Uniref100 hit found E<10-10	NA	NA	No Uniref100 hit from species of interest E<10-10	NA	NA	LOC_Os01g16140.1 protein|expressed protein	2.72e-11	55.435	No Araport 11 hit E<10-10	NA	NA
Zm00001eb168090	C2	4167	0.0295696	-0.208288	0.0187082	-0.117761	0.18491	0.0797321	-0.032879	-0.156579	-0.109164	-0.0214103	No informative Uniref100 hit found E<10-10	NA	NA	No Uniref100 hit from species of interest E<10-10	NA	NA	LOC_Os11g13880.1 protein|expressed protein	2.2e-52	78.74	AT4G10330.1 | Symbols: no symbol available | no full name available | chr4:6406551-6407136 FORWARD LENGTH=130	8.3e-34	51.562	GO:0008150	biological_process	GO:0003674	molecular_function	GO:0005575	cellular_component
Zm00001eb316030	C2	4168	1.98499	-0.376774	0.775767	-0.287962	0.822551	2.63824	0.488396	-0.41433	0.31373	0.483871	No informative Uniref100 hit found E<10-10	NA	NA	No Uniref100 hit from species of interest E<10-10	NA	NA	No osa1_r7 hit E<10-10	NA	NA	No Araport 11 hit E<10-10	NA	NA
Zm00001eb252800	C2	4169	0.403924	-1.73546	0.0635252	0.0857105	0.168292	0.149581	-0.33926	0.170052	0.256011	0.121927	No informative Uniref100 hit found E<10-10	NA	NA	No Uniref100 hit from species of interest E<10-10	NA	NA	LOC_Os02g48640.1 protein|expressed protein	0	74.41	AT4G12070.1 | Symbols: no symbol available | no full name available | chr4:7231941-7234272 FORWARD LENGTH=483	2.05e-169	54.786			GO:0003674	molecular_function	GO:0005634	nucleus
Zm00001eb032580	C2	4170	1.30389	-0.862349	0	0	0.434402	0.756236	-3.30725	0.175708	2.83163	0.0735658	No informative Uniref100 hit found E<10-10	NA	NA	No Uniref100 hit from species of interest E<10-10	NA	NA	LOC_Os12g43380.1 protein|thaumatin, putative, expressed	2.46e-87	80.769	AT4G11650.1 | Symbols: OSM34, ATOSM34, OSM 34 | Osmotin 34, osmotin 34 | chr4:7025127-7026113 REVERSE LENGTH=244	7.53e-45	41.014	GO:0006952 GO:0042742	defense_response defense_response_to_bacterium	GO:0005515	protein_binding	GO:0005576 GO:0099503	extracellular_region secretory_vesicle
Zm00001eb253740	C2	4171	0.683066	-1.45587	-0.0874854	0.124926	0.375539	0.64235	-0.3973	-0.0511144	0.249199	0.108369	No informative Uniref100 hit found E<10-10	NA	NA	No Uniref100 hit from species of interest E<10-10	NA	NA	LOC_Os02g50130.1 protein|hydrolase, NUDIX family, domain containing protein, expressed	2e-95	84.568	AT1G14860.1 | Symbols: NUDT18, atnudt18 | nudix hydrolase homolog 18 | chr1:5124993-5125805 FORWARD LENGTH=176	2.21e-53	53.333	GO:0016036	cellular_response_to_phosphate_starvation	GO:0052745	inositol_phosphate_phosphatase_activity	GO:0005634 GO:0005737	nucleus cytoplasm
Zm00001eb046170	C2	4172	0.423187	-1.38457	-0.587835	-0.956457	-0.349364	-0.0373348	-1.12204	-0.451606	-0.0907234	-0.295071	No informative Uniref100 hit found E<10-10	NA	NA	No Uniref100 hit from species of interest E<10-10	NA	NA	LOC_Os10g33210.1 protein|peptide transporter PTR3-A, putative, expressed	0	83.426	AT5G46050.1 | Symbols: AtNPF5.2, ATPTR3, PTR3, NPF5.2 | ARABIDOPSIS THALIANA PEPTIDE TRANSPORTER 3, NRT1/ PTR family 5.2, peptide transporter 3 | chr5:18675062-18679071 REVERSE LENGTH=582	0	65.693	GO:0009611 GO:0009737 GO:0009751 GO:0009753 GO:0042538 GO:0042742 GO:0042938 GO:0042939 GO:0043201 GO:0055085 GO:0080052 GO:0080053	response_to_wounding response_to_abscisic_acid response_to_salicylic_acid response_to_jasmonic_acid hyperosmotic_salinity_response defense_response_to_bacterium dipeptide_transport tripeptide_transport response_to_L-leucine transmembrane_transport response_to_histidine response_to_phenylalanine	GO:0022857 GO:0042937	transmembrane_transporter_activity tripeptide_transmembrane_transporter_activity	GO:0005634 GO:0016020	nucleus membrane
Zm00001eb198660	C2	4173	0.686398	-0.721881	0.360136	-0.436931	-0.164044	-0.153103	-0.878011	-0.385932	-0.151102	-0.197981	No informative Uniref100 hit found E<10-10	NA	NA	No Uniref100 hit from species of interest E<10-10	NA	NA	LOC_Os08g01150.1 protein|DTA2, putative, expressed	0	61.411	AT3G48980.2 | Symbols: no symbol available | no full name available | chr3:18155398-18158222 FORWARD LENGTH=545	1.14e-149	48.97			GO:0003674	molecular_function	GO:0005634	nucleus
Zm00001eb195290	C2	4174	1.2823	-0.559964	1.06428	-0.410028	0.665237	0.145707	-0.161409	-0.0576773	1.2698	-0.00393151	No informative Uniref100 hit found E<10-10	NA	NA	No Uniref100 hit from species of interest E<10-10	NA	NA	LOC_Os12g02260.1 protein|nucleotidyltransferase, putative, expressed	1.62e-81	62.445	AT3G51620.3 | Symbols: NTP6 | | chr3:19143859-19147891 FORWARD LENGTH=816	5.55e-71	60.396	GO:0008150	biological_process	GO:0003729	mRNA_binding	GO:0005634	nucleus
Zm00001eb226380	C2	4175	1.78757	-0.229756	0.0222953	-0.470979	-0.149214	0.174056	-0.392925	-0.318089	0.681146	-0.235181	No informative Uniref100 hit found E<10-10	NA	NA	No Uniref100 hit from species of interest E<10-10	NA	NA	LOC_Os06g48030.1 protein|peroxidase precursor, putative, expressed	0	86.645	AT2G18980.1 | Symbols: PRX16 | | chr2:8233419-8235294 REVERSE LENGTH=323	5.44e-120	52.41	GO:0006979	response_to_oxidative_stress	GO:0020037 GO:0140825	heme_binding lactoperoxidase_activity	GO:0005576	extracellular_region
Zm00001eb380260	C2	4176	0.133076	0.108368	0.244064	0.0300532	0.406553	0.112967	0.0582402	-0.0602569	0.146764	0.119041	No informative Uniref100 hit found E<10-10	NA	NA	No Uniref100 hit from species of interest E<10-10	NA	NA	LOC_Os06g15990.1 protein|aldehyde dehydrogenase, putative, expressed	0	91.634	AT1G23800.1 | Symbols: ALDH2B7, ALDH2B | aldehyde dehydrogenase 2B, aldehyde dehydrogenase 2B7 | chr1:8412238-8414804 REVERSE LENGTH=534	0	82.107			GO:0004029	aldehyde_dehydrogenase_(NAD+)_activity	GO:0005634 GO:0009507	nucleus chloroplast
Zm00001eb116250	C2	4177	-0.028849	-0.0434111	0.106295	-0.181818	0.364878	0.079635	-0.140053	-0.0539516	0.0961423	-0.0390603	No informative Uniref100 hit found E<10-10	NA	NA	No Uniref100 hit from species of interest E<10-10	NA	NA	No osa1_r7 hit E<10-10	NA	NA	AT2G42520.3 | Symbols: RH37 | RNA Helicase 37 | chr2:17705382-17708744 FORWARD LENGTH=633	0	70.744			GO:0003724 GO:0003729	RNA_helicase_activity mRNA_binding	GO:0005634 GO:0005777 GO:0005829 GO:0009507 GO:0010494	nucleus peroxisome cytosol chloroplast cytoplasmic_stress_granule
Zm00001eb424350	C2	4178	0.855765	-0.0234918	0.117184	-0.747318	0.660812	-0.207303	-0.301308	-0.0415845	0.417897	0.0356687	UniRef100_Q6MWE5 Vacuolar iron transporter 1 n=5 Tax=Oryza TaxID=4527 RepID=VIT1_ORYSJ	4.1e-105	86.747	UniRef100_A0A804RJJ3 Vacuolar iron transporter n=1 Tax=Zea mays TaxID=4577 RepID=A0A804RJJ3_MAIZE	2.38e-118	100	LOC_Os04g38940.1 protein|integral membrane protein, putative, expressed	7.62e-107	86.747	AT2G01770.1 | Symbols: VIT1, ATVIT1 | vacuolar iron transporter 1 | chr2:334775-336425 REVERSE LENGTH=250	3.53e-84	68.293	GO:0006879 GO:0030026 GO:0060586	intracellular_iron_ion_homeostasis intracellular_manganese_ion_homeostasis multicellular_organismal-level_iron_ion_homeostasis	GO:0005381 GO:0005384	iron_ion_transmembrane_transporter_activity manganese_ion_transmembrane_transporter_activity	GO:0005774	vacuolar_membrane
Zm00001eb374820	C2	4179	1.97761	-0.947408	0.882036	-0.755505	2.97979	0.480821	-0.458329	-0.432575	0.469092	1.07298	No informative Uniref100 hit found E<10-10	NA	NA	No Uniref100 hit from species of interest E<10-10	NA	NA	LOC_Os06g08350.1 protein|expressed protein	1.11e-108	63.661	AT5G11000.1 | Symbols: no symbol available | no full name available | chr5:3479166-3480335 REVERSE LENGTH=389	3.11e-22	29.181			GO:0003674	molecular_function	GO:0009507	chloroplast
Zm00001eb331820	C2	4180	0.870923	-1.44126	0.47526	-1.14097	1.09139	0.165829	-0.355091	-0.141696	0.469128	0.61519	No informative Uniref100 hit found E<10-10	NA	NA	No Uniref100 hit from species of interest E<10-10	NA	NA	LOC_Os09g36940.1 protein|plastocyanin-like domain containing protein, putative, expressed	2.86e-44	52.632	AT2G32300.1 | Symbols: UCC1 | uclacyanin 1 | chr2:13722510-13723464 FORWARD LENGTH=261	2.28e-23	40	GO:0008150	biological_process	GO:0009055	electron_transfer_activity	GO:0005886 GO:0016020	plasma_membrane membrane
Zm00001eb356260	C2	4181	0.0482775	-0.160814	0.0807086	-0.290758	0.73091	-0.104569	-0.148031	-0.136965	-0.0355692	0.164896	No informative Uniref100 hit found E<10-10	NA	NA	No Uniref100 hit from species of interest E<10-10	NA	NA	LOC_Os05g01210.3 protein|expressed protein	1.95e-11	48.193	No Araport 11 hit E<10-10	NA	NA
Zm00001eb252400	C2	4182	0.0935119	-0.267172	0.0638402	-0.290245	0.385216	-0.00706766	-0.0479388	0.00846854	0.240024	0.251005	No informative Uniref100 hit found E<10-10	NA	NA	No Uniref100 hit from species of interest E<10-10	NA	NA	No osa1_r7 hit E<10-10	NA	NA	AT2G01440.1 | Symbols: RECG, RECG1 | Arabidopsis homolog of bacterial RecG | chr2:193950-199056 REVERSE LENGTH=973	0	53.026	GO:0000002 GO:0006281	mitochondrial_genome_maintenance DNA_repair	GO:0003678 GO:0015616	DNA_helicase_activity DNA_translocase_activity	GO:0005634 GO:0005739 GO:0009507	nucleus mitochondrion chloroplast
Zm00001eb156820	C2	4183	0.240726	-0.70655	0.180649	-0.161151	0.425199	-0.0382419	-0.14516	0.0861579	0.277132	0.334189	No informative Uniref100 hit found E<10-10	NA	NA	No Uniref100 hit from species of interest E<10-10	NA	NA	LOC_Os01g48620.1 protein|expressed protein	0	48.875	AT4G21700.1 | Symbols: no symbol available | no full name available | chr4:11529956-11532844 FORWARD LENGTH=962	3.21e-82	28.862			GO:0003674	molecular_function	GO:0005768 GO:0005794 GO:0005802 GO:0009507	endosome Golgi_apparatus trans-Golgi_network chloroplast
Zm00001eb391530	C2	4184	1.53335	-1.33574	0.233083	-0.533824	0.648773	0.80237	-0.406945	0.0943747	-0.348456	-0.00956199	No informative Uniref100 hit found E<10-10	NA	NA	No Uniref100 hit from species of interest E<10-10	NA	NA	LOC_Os10g40640.1 protein|glycosyl transferase 8 domain containing protein, putative, expressed	0	87.335	AT4G16600.1 | Symbols: PGSIP8 | plant glycogenin-like starch initiation protein 8 | chr4:9350039-9352707 FORWARD LENGTH=494	8.78e-180	64.116			GO:0016757	glycosyltransferase_activity	GO:0005575	cellular_component
Zm00001eb293510	C2	4185	0.398972	-2.64412	-0.0635685	-0.942385	0.125572	0.394616	-0.462296	-0.396554	-0.610112	-0.253423	No informative Uniref100 hit found E<10-10	NA	NA	No Uniref100 hit from species of interest E<10-10	NA	NA	LOC_Os05g45020.1 protein|zinc finger/CCCH transcription factor, putative, expressed	1.24e-126	76.245	AT2G19810.1 | Symbols: AtOZF1, TZF2, AtTZF2, OZF1 | tandem zinc finger 2, Oxidation-related Zinc Finger 1 | chr2:8550419-8551498 FORWARD LENGTH=359	2.37e-48	60	GO:0006355 GO:0006979 GO:0050832 GO:0051607	regulation_of_DNA-templated_transcription response_to_oxidative_stress defense_response_to_fungus defense_response_to_virus	GO:0003700	DNA-binding_transcription_factor_activity	GO:0005634 GO:0005886	nucleus plasma_membrane
Zm00001eb340160	C2	4186	1.20487	-0.996504	0.685852	-0.110062	0.978927	0.548151	-0.376146	0.167161	0.00692496	0.373725	No informative Uniref100 hit found E<10-10	NA	NA	No Uniref100 hit from species of interest E<10-10	NA	NA	LOC_Os01g20910.1 protein|zinc finger, C3HC4 type domain containing protein, expressed	4.26e-51	58.411	AT2G42360.1 | Symbols: ATL41 | Arabidopsis T####xicos en Levadura 41 | chr2:17640907-17641617 FORWARD LENGTH=236	2.09e-26	34.857	GO:0016567	protein_ubiquitination	GO:0004842	ubiquitin-protein_transferase_activity	GO:0005575	cellular_component
Zm00001eb206870	C2	4187	0.284489	-0.633685	0.0765363	-0.282989	-0.116258	-0.225505	-0.282967	-0.226704	-0.297511	-0.0948981	No informative Uniref100 hit found E<10-10	NA	NA	No Uniref100 hit from species of interest E<10-10	NA	NA	LOC_Os02g07980.1 protein|expressed protein	8.54e-55	94.175	AT4G29850.1 | Symbols: no symbol available | no full name available | chr4:14601818-14602874 REVERSE LENGTH=103	2.14e-48	69.903	GO:0008150	biological_process	GO:0003674	molecular_function	GO:0012505	endomembrane_system
Zm00001eb037080	C2	4188	0.776711	-0.609823	0.396361	-0.0864468	0.031516	0.104871	-0.322918	-0.079449	-0.111303	0.105736	No informative Uniref100 hit found E<10-10	NA	NA	No Uniref100 hit from species of interest E<10-10	NA	NA	LOC_Os08g42580.1 protein|protein kinase domain containing protein, expressed	0	86.253	AT3G21630.1 | Symbols: AtLYK1, LYK1, AtCERK1, LYSM RLK1, CERK1 | chitin elicitor receptor kinase 1, LysM-containing receptor-like kinase 1, LYSM DOMAIN RECEPTOR-LIKE KINASE 1 | chr3:7615543-7618530 REVERSE LENGTH=617	0	51.196	GO:0002752 GO:0006468 GO:0010200 GO:0032491 GO:0032499 GO:0034052 GO:0035556 GO:0042742 GO:0045087 GO:0046777 GO:0071219 GO:0071323	cell_surface_pattern_recognition_receptor_signaling_pathway protein_phosphorylation response_to_chitin detection_of_molecule_of_fungal_origin detection_of_peptidoglycan positive_regulation_of_plant-type_hypersensitive_response intracellular_signal_transduction defense_response_to_bacterium innate_immune_response protein_autophosphorylation cellular_response_to_molecule_of_bacterial_origin cellular_response_to_chitin	GO:0004674 GO:0005515 GO:0008061 GO:0016301 GO:0019199 GO:0042802 GO:0042803 GO:0044024 GO:2001080	protein_serine/threonine_kinase_activity protein_binding chitin_binding kinase_activity transmembrane_receptor_protein_kinase_activity identical_protein_binding protein_homodimerization_activity histone_H2AS1_kinase_activity chitosan_binding	GO:0005576 GO:0005886	extracellular_region plasma_membrane
Zm00001eb299960	C2	4189	0.121285	-0.747786	0.110754	-0.297169	0.00829928	-0.287424	-0.498503	-0.237968	-0.29286	0.0182289	No informative Uniref100 hit found E<10-10	NA	NA	No Uniref100 hit from species of interest E<10-10	NA	NA	LOC_Os07g05400.1 protein|ferredoxin--NADP reductase, chloroplast precursor, putative, expressed	0	84.881	AT1G30510.1 | Symbols: ATRFNR2, RFNR2 | root FNR 2 | chr1:10807150-10808984 REVERSE LENGTH=381	0	76.408			GO:0004324 GO:0005507	ferredoxin-NADP+_reductase_activity copper_ion_binding	GO:0009507	chloroplast
Zm00001eb434140	C2	4190	0.644239	-0.418839	1.11721	-0.212247	0.625469	0.104024	0.127395	0.247051	-0.111508	0.11034	No informative Uniref100 hit found E<10-10	NA	NA	No Uniref100 hit from species of interest E<10-10	NA	NA	LOC_Os04g58850.1 protein|harpin-induced protein 1 domain containing protein, expressed	1.82e-110	72.816	AT3G11650.1 | Symbols: NHL2 | NDR1/HIN1-like 2 | chr3:3676264-3676986 REVERSE LENGTH=240	1.71e-41	36.181	GO:0051607	defense_response_to_virus	GO:0003674	molecular_function	GO:0005886 GO:0009506 GO:0009507	plasma_membrane plasmodesma chloroplast
Zm00001eb337410	C2	4191	0.482884	-1.01606	0.563203	-0.18704	0.470707	0.356034	-0.029658	0.26172	-0.114291	0.384987	No informative Uniref100 hit found E<10-10	NA	NA	No Uniref100 hit from species of interest E<10-10	NA	NA	LOC_Os01g09640.1 protein|Myb transcription factor, putative, expressed	1.18e-71	58.75	AT5G56840.1 | Symbols: no symbol available | no full name available | chr5:22980789-22982152 FORWARD LENGTH=233	2.58e-47	50	GO:0006355 GO:0009723 GO:0009739	regulation_of_DNA-templated_transcription response_to_ethylene response_to_gibberellin	GO:0003677 GO:0003700 GO:0008270	DNA_binding DNA-binding_transcription_factor_activity zinc_ion_binding	GO:0005634	nucleus
Zm00001eb162930	C2	4192	0.466297	-0.352688	0.243446	-0.260602	0.188676	0.118218	0.0305852	0.054273	-0.114908	-0.155918	No informative Uniref100 hit found E<10-10	NA	NA	No Uniref100 hit from species of interest E<10-10	NA	NA	LOC_Os01g34700.1 protein|dienelactone hydrolase family protein, expressed	4.51e-167	82.867	AT2G32520.4 | Symbols: no symbol available | no full name available | chr2:13805823-13807556 REVERSE LENGTH=277	8.25e-141	72.901	GO:0010043	response_to_zinc_ion	GO:0016747 GO:0016787	acyltransferase_activity,_transferring_groups_other_than_amino-acyl_groups hydrolase_activity	GO:0005634 GO:0005783 GO:0005829 GO:0009507	nucleus endoplasmic_reticulum cytosol chloroplast
Zm00001eb197270	C2	4193	0.581254	-2.88957	0.761672	-0.749647	0	0	0	0	0	0	No informative Uniref100 hit found E<10-10	NA	NA	No Uniref100 hit from species of interest E<10-10	NA	NA	LOC_Os02g13130.3 protein|KH domain-containing protein, putative, expressed	4.6e-57	77.863	AT2G25970.1 | Symbols: no symbol available | no full name available | chr2:11071844-11075604 REVERSE LENGTH=632	3.71e-40	65.909	GO:0010468	regulation_of_gene_expression	GO:0003729	mRNA_binding	GO:0005737 GO:0005773	cytoplasm vacuole
Zm00001eb051940	C2	4194	0.59167	-3.67907	0.239789	-0.921312	0	0	0	0	0	0	No informative Uniref100 hit found E<10-10	NA	NA	No Uniref100 hit from species of interest E<10-10	NA	NA	No osa1_r7 hit E<10-10	NA	NA	No Araport 11 hit E<10-10	NA	NA
Zm00001eb429800	C2	4195	2.83087	-0.0220647	0.769441	-0.450302	0	0	0	0	0	0	No informative Uniref100 hit found E<10-10	NA	NA	No Uniref100 hit from species of interest E<10-10	NA	NA	LOC_Os04g46400.1 protein|AP2 domain containing protein, expressed	1.88e-61	56.757	AT2G35700.1 | Symbols: ERF38, ATERF38 | ERF FAMILY PROTEIN 38, ERF family protein 38 | chr2:15005205-15005789 FORWARD LENGTH=194	1.1e-47	61.688	GO:0006355 GO:0009834	regulation_of_DNA-templated_transcription plant-type_secondary_cell_wall_biogenesis	GO:0000976 GO:0003700	transcription_cis-regulatory_region_binding DNA-binding_transcription_factor_activity	GO:0005634	nucleus
Zm00001eb319850	C2	4196	0.381705	-2.0029	0	0	-0.571937	-0.711204	-0.745652	-0.634215	-1.54666	-0.311266	No informative Uniref100 hit found E<10-10	NA	NA	No Uniref100 hit from species of interest E<10-10	NA	NA	LOC_Os09g37120.1 protein|pyridoxal-dependent decarboxylase protein, putative, expressed	0	81.951	AT5G11880.1 | Symbols: DAPDC2 | meso-diaminopimelate decarboxylase 2 | chr5:3827806-3829942 REVERSE LENGTH=489	3.32e-14	25.815	GO:0009089	lysine_biosynthetic_process_via_diaminopimelate	GO:0008836	diaminopimelate_decarboxylase_activity	GO:0005886 GO:0009507 GO:0009570	plasma_membrane chloroplast chloroplast_stroma
Zm00001eb200710	C2	4197	-0.124841	-0.896974	-0.0119027	-0.138046	-0.208735	-0.385048	-0.545043	-0.377927	-0.588796	-0.177381	No informative Uniref100 hit found E<10-10	NA	NA	No Uniref100 hit from species of interest E<10-10	NA	NA	LOC_Os11g11990.1 protein|NB-ARC domain containing protein, expressed	0	69.222	AT3G07040.1 | Symbols: RPM1, RPS3 | RESISTANCE TO PSEUDOMONAS SYRINGAE 3, RESISTANCE TO P. SYRINGAE PV MACULICOLA 1 | chr3:2226244-2229024 REVERSE LENGTH=926	2.35e-112	28.479	GO:0006952 GO:0009626 GO:0098542	defense_response plant-type_hypersensitive_response defense_response_to_other_organism	GO:0000166 GO:0005515	nucleotide_binding protein_binding	GO:0005886 GO:0019897 GO:0031234	plasma_membrane extrinsic_component_of_plasma_membrane extrinsic_component_of_cytoplasmic_side_of_plasma_membrane
Zm00001eb141930	C2	4198	0.490352	-0.613891	0.0519788	0.255093	-0.0441527	-0.236188	-0.174615	-0.148499	-0.242128	0.0745432	No informative Uniref100 hit found E<10-10	NA	NA	No Uniref100 hit from species of interest E<10-10	NA	NA	LOC_Os06g02144.1 protein|6-phosphogluconate dehydrogenase, decarboxylating, putative, expressed	0	95	AT3G02360.2 | Symbols: PGD2 | 6-phosphogluconate dehydrogenase 2 | chr3:482498-483958 FORWARD LENGTH=486	0	86.071	GO:0009051 GO:0080173	pentose-phosphate_shunt,_oxidative_branch male-female_gamete_recognition_during_double_fertilization_forming_a_zygote_and_endosperm	GO:0004616 GO:0005515 GO:0050661	phosphogluconate_dehydrogenase_(decarboxylating)_activity protein_binding NADP_binding	GO:0005737 GO:0005777 GO:0005829 GO:0009570 GO:0099503	cytoplasm peroxisome cytosol chloroplast_stroma secretory_vesicle
Zm00001eb127300	C2	4199	1.01632	-0.974431	0.527255	0.283152	0.143114	-0.366652	-0.313722	-0.415721	-0.806745	-0.20986	UniRef100_P16273 Pathogen-related protein n=1 Tax=Hordeum vulgare TaxID=4513 RepID=PRPX_HORVU	3.27e-131	76.824	UniRef100_C0P4Y2 Pathogenesis-related family protein n=2 Tax=Zea mays TaxID=4577 RepID=C0P4Y2_MAIZE	2.71e-174	100	LOC_Os01g14590.1 protein|pathogen-related protein, putative, expressed	6.76e-139	78.205	AT1G78780.5 | Symbols: no symbol available | no full name available | chr1:29621447-29623159 REVERSE LENGTH=252	6.75e-79	50.23	GO:0008150	biological_process	GO:0003674	molecular_function	GO:0005737	cytoplasm
Zm00001eb347660	C2	4200	-0.0907816	-0.529577	0.00776456	-0.0569885	-0.272499	-0.375075	-0.308153	-0.280635	-0.629961	-0.13516	No informative Uniref100 hit found E<10-10	NA	NA	No Uniref100 hit from species of interest E<10-10	NA	NA	LOC_Os01g62870.2 protein|oxidoreductase, aldo/keto reductase family protein, putative, expressed	4.98e-101	73.404	AT2G37790.1 | Symbols: AKR4C10 | Aldo-keto reductase family 4 member C10 | chr2:15838838-15840752 FORWARD LENGTH=314	1.22e-93	69.681	GO:0008150	biological_process	GO:0004032	aldose_reductase_(NADPH)_activity	GO:0005737 GO:0005829	cytoplasm cytosol
Zm00001eb154800	C2	4201	1.30111	-1.25296	-0.455801	0.386959	0.0354444	-3.70853	-0.806145	-0.88446	-1.17165	-0.192709	No informative Uniref100 hit found E<10-10	NA	NA	No Uniref100 hit from species of interest E<10-10	NA	NA	LOC_Os01g52010.1 protein|alliin lyase precursor, putative, expressed	0	72.746	AT1G34060.1 | Symbols: TAR4 | TRYPTOPHAN AMINOTRANSFERASE RELATED 4 | chr1:12396561-12398299 REVERSE LENGTH=463	1.16e-147	45.494	GO:0006520	amino_acid_metabolic_process	GO:0008483	transaminase_activity	GO:0005576	extracellular_region
Zm00001eb011020	C2	4202	0.367486	-0.687815	0.063057	0.0651931	0.279308	-0.137906	-0.0783982	-0.0964277	-0.269535	0.168771	No informative Uniref100 hit found E<10-10	NA	NA	No Uniref100 hit from species of interest E<10-10	NA	NA	LOC_Os03g14990.1 protein|chorismate synthase 2, chloroplast precursor, putative, expressed	0	91.591	AT1G48850.1 | Symbols: EMB1144 | embryo defective 1144 | chr1:18065154-18067956 REVERSE LENGTH=436	0	75.711	GO:0009073 GO:0009423 GO:0009793	aromatic_amino_acid_family_biosynthetic_process chorismate_biosynthetic_process embryo_development_ending_in_seed_dormancy	GO:0004107 GO:0010181	chorismate_synthase_activity FMN_binding	GO:0005634 GO:0005730 GO:0005829 GO:0009507 GO:0009536 GO:0009570	nucleus nucleolus cytosol chloroplast plastid chloroplast_stroma
Zm00001eb087720	C2	4203	0.973599	-2.02504	0	0	1.25865	-0.983234	-0.422538	-0.543334	-0.478367	-0.0669208	No informative Uniref100 hit found E<10-10	NA	NA	No Uniref100 hit from species of interest E<10-10	NA	NA	LOC_Os04g10800.1 protein|inorganic phosphate transporter, putative, expressed	4.32e-167	67.147	AT2G32830.1 | Symbols: PHT5, PHT1;5 | phosphate transporter 1;5, PHOSPHATE TRANSPORTER 5 | chr2:13927754-13929657 REVERSE LENGTH=542	9.45e-120	50.134	GO:0006817 GO:0055085	phosphate_ion_transport transmembrane_transport	GO:0005315	phosphate_transmembrane_transporter_activity	GO:0005737	cytoplasm
Zm00001eb232430	C2	4204	0.001709	-1.74131	0.16794	0.129824	0.740923	-0.777156	-0.584986	-1.13134	-1.78042	-0.265963	No informative Uniref100 hit found E<10-10	NA	NA	No Uniref100 hit from species of interest E<10-10	NA	NA	LOC_Os02g05744.1 protein|endoglucanase, putative, expressed	0	81.996	AT2G32990.1 | Symbols: GH9B8, AtGH9B8 | glycosyl hydrolase 9B8 | chr2:14003361-14005844 FORWARD LENGTH=525	0	65.489			GO:0008810	cellulase_activity	GO:0005576	extracellular_region
Zm00001eb150630	C2	4205	0.136863	-0.25717	0.142117	0.104571	0.379919	-0.0437331	-0.096322	-0.145151	-0.45486	0.0463449	UniRef100_Q8S2G0 4-diphosphocytidyl-2-C-methyl-D-erythritol kinase, chloroplastic n=4 Tax=Oryza TaxID=4527 RepID=ISPE_ORYSJ	0	82.426	UniRef100_B6TB55 4-(cytidine 5'-diphospho)-2-C-methyl-D-erythritol kinase n=1 Tax=Zea mays TaxID=4577 RepID=B6TB55_MAIZE	0	100	LOC_Os01g58790.1 protein|GHMP kinases ATP-binding protein, putative, expressed	0	82.426	AT2G26930.1 | Symbols: CMK, PDE277, CMEK, ISPE, CDPMEK, ATCDPMEK | PIGMENT DEFECTIVE 277, 4-(cytidine 5'-phospho)-2-C-methyl-D-erithritol kinase, 4-(cytidine 5&#8242;-diphospho)-2-C-methyl-d-erythritol kinase | chr2:11491829-11494229 REVERSE LENGTH=383	0	76.036	GO:0016114 GO:0019288	terpenoid_biosynthetic_process isopentenyl_diphosphate_biosynthetic_process,_methylerythritol_4-phosphate_pathway	GO:0050515	4-(cytidine_5'-diphospho)-2-C-methyl-D-erythritol_kinase_activity	GO:0009507	chloroplast
Zm00001eb363880	C2	4206	-0.00507615	-0.433472	0.17032	0.0312853	0.650708	-0.0113802	-0.0631037	-0.179147	-0.180229	-0.0467915	No informative Uniref100 hit found E<10-10	NA	NA	No Uniref100 hit from species of interest E<10-10	NA	NA	LOC_Os01g70170.1 protein|transaldolase, putative, expressed	0	90.164	AT5G13420.1 | Symbols: GSM2, TRA2 | Glc-hypersensitive mutant 2, transaldolase 2 | chr5:4302080-4304212 REVERSE LENGTH=438	0	82.181	GO:0005975 GO:0006098 GO:0009749 GO:0009809	carbohydrate_metabolic_process pentose-phosphate_shunt response_to_glucose lignin_biosynthetic_process	GO:0004801	transaldolase_activity	GO:0005739 GO:0009507 GO:0009536 GO:0009570	mitochondrion chloroplast plastid chloroplast_stroma
Zm00001eb259430	C2	4207	0.253491	-0.521558	0.266126	0.0848624	0.351356	-0.00466682	-0.108348	-0.152479	-0.248017	-0.0511917	No informative Uniref100 hit found E<10-10	NA	NA	No Uniref100 hit from species of interest E<10-10	NA	NA	No osa1_r7 hit E<10-10	NA	NA	AT2G22640.1 | Symbols: BRK1, HSPC300, ATBRK1 | BRICK1 | chr2:9623283-9623938 FORWARD LENGTH=85	4.73e-45	78.313	GO:0000902 GO:0008064 GO:0010090 GO:0030041 GO:0045010 GO:0048870	cell_morphogenesis regulation_of_actin_polymerization_or_depolymerization trichome_morphogenesis actin_filament_polymerization actin_nucleation cell_motility	GO:0005515 GO:0042802 GO:0044877	protein_binding identical_protein_binding protein-containing_complex_binding	GO:0005737 GO:0005886 GO:0031209 GO:0071944	cytoplasm plasma_membrane SCAR_complex cell_periphery
Zm00001eb365960	C2	4208	0.253982	-0.609352	0.00319366	0.377975	0.0954519	-0.15126	-0.472396	-0.176067	-0.504508	-0.0940386	No informative Uniref100 hit found E<10-10	NA	NA	No Uniref100 hit from species of interest E<10-10	NA	NA	LOC_Os01g66360.1 protein|2-C-methyl-D-erythritol 4-phosphate cytidylyltransferase, putative, expressed	1.19e-139	79.923	AT2G02500.2 | Symbols: ISPD, ATMEPCT, MCT | 2-C-METHYL-D-ERYTHRITOL 4-PHOSPHATE CYTIDYLTRANSFERASE | chr2:671054-673124 REVERSE LENGTH=302	1.06e-96	64.091	GO:0019288	isopentenyl_diphosphate_biosynthetic_process,_methylerythritol_4-phosphate_pathway	GO:0050518	2-C-methyl-D-erythritol_4-phosphate_cytidylyltransferase_activity	GO:0005737 GO:0009507 GO:0009536 GO:0009570	cytoplasm chloroplast plastid chloroplast_stroma
Zm00001eb217120	C2	4209	0.1064	-0.752127	-0.0785561	0.367914	0.30058	-0.447929	-0.499162	-0.414262	-0.669362	-0.247893	No informative Uniref100 hit found E<10-10	NA	NA	No Uniref100 hit from species of interest E<10-10	NA	NA	LOC_Os03g48480.1 protein|thioesterase family protein, putative, expressed	6.02e-84	77.333	AT1G48320.1 | Symbols: DHNAT1 | DHNA-CoA thioesterase 1 | chr1:17855024-17855577 REVERSE LENGTH=156	8.09e-69	65.248	GO:0042372 GO:0051289	phylloquinone_biosynthetic_process protein_homotetramerization	GO:0061522	1,4-dihydroxy-2-naphthoyl-CoA_thioesterase_activity	GO:0005777 GO:0009507	peroxisome chloroplast
Zm00001eb011610	C2	4210	0.056662	-0.664426	0.098168	0.373381	0.137822	-0.0530422	-0.254519	-0.124465	-0.0818306	-0.0448734	No informative Uniref100 hit found E<10-10	NA	NA	No Uniref100 hit from species of interest E<10-10	NA	NA	LOC_Os03g15720.1 protein|expressed protein	3.97e-44	81.818	AT4G08230.1 | Symbols: no symbol available | no full name available | chr4:5188047-5189574 REVERSE LENGTH=113	1.07e-27	59.292	GO:0006816 GO:0032469	calcium_ion_transport endoplasmic_reticulum_calcium_ion_homeostasis	GO:0003674	molecular_function	GO:0005789 GO:0005794	endoplasmic_reticulum_membrane Golgi_apparatus
Zm00001eb398830	C2	4211	-0.34998	-3.29669	-0.919344	-0.488426	-0.0614718	-2.04905	-2.09563	-1.28176	-2.11602	-0.65124	No informative Uniref100 hit found E<10-10	NA	NA	No Uniref100 hit from species of interest E<10-10	NA	NA	LOC_Os03g14050.1 protein|thaumatin-like protein 1 precursor, putative, expressed	1.28e-148	77.044	AT4G38670.3 | Symbols: no symbol available | no full name available | chr4:18069856-18071227 REVERSE LENGTH=281	6.46e-114	58.803	GO:0006952	defense_response	GO:0003674	molecular_function	GO:0005576	extracellular_region
Zm00001eb109570	C2	4212	0.0841767	-0.44013	0.0422053	0.139542	0.538162	0.0386447	-0.181335	0.0791887	-0.251842	0.13105	No informative Uniref100 hit found E<10-10	NA	NA	No Uniref100 hit from species of interest E<10-10	NA	NA	LOC_Os07g42890.1 protein|GRAM domain containing protein, expressed	7.4e-117	68.726	AT2G22475.1 | Symbols: GEM | GL2-EXPRESSION MODULATOR | chr2:9541523-9544778 FORWARD LENGTH=299	2.16e-82	57.071	GO:0010026 GO:0010482 GO:0040029 GO:0048765	trichome_differentiation regulation_of_epidermal_cell_division epigenetic_regulation_of_gene_expression root_hair_cell_differentiation	GO:0003674	molecular_function	GO:0005634 GO:0005773	nucleus vacuole
Zm00001eb349080	C2	4213	0.203335	-0.711366	0.117695	-0.207262	0.706501	0.007788	-0.336899	0.0538849	-0.368099	0.405644	No informative Uniref100 hit found E<10-10	NA	NA	No Uniref100 hit from species of interest E<10-10	NA	NA	LOC_Os05g34950.1 protein|cysteine-rich receptor-like protein kinase 6 precursor, putative, expressed	0	73.463	AT1G11050.1 | Symbols: no symbol available | no full name available | chr1:3681892-3683769 FORWARD LENGTH=625	0	50.722	GO:0006468 GO:0016310	protein_phosphorylation phosphorylation	GO:0004674 GO:0016301 GO:0044024	protein_serine/threonine_kinase_activity kinase_activity histone_H2AS1_kinase_activity	GO:0009507	chloroplast
Zm00001eb295250	C2	4214	0.245706	-2.76381	0	0	0.810958	-0.519179	-1.77899	0.219234	-1.8023	0.432679	No informative Uniref100 hit found E<10-10	NA	NA	UniRef100_A0A1D6MC01 Uncharacterized protein n=1 Tax=Zea mays TaxID=4577 RepID=A0A1D6MC01_MAIZE	7.29e-110	100	LOC_Os05g48210.1 protein|expressed protein	7.12e-19	40	No Araport 11 hit E<10-10	NA	NA
Zm00001eb309020	C2	4215	0.124107	-0.388137	0.0264426	-0.0180207	0.129196	-0.125901	-0.310417	-0.128416	-0.34794	0.0319616	No informative Uniref100 hit found E<10-10	NA	NA	No Uniref100 hit from species of interest E<10-10	NA	NA	LOC_Os09g12230.1 protein|ubiquitin-conjugating enzyme, putative, expressed	1.49e-107	96.622	AT1G64230.2 | Symbols: UBC28 | ubiquitin-conjugating enzyme 28 | chr1:23833792-23835220 FORWARD LENGTH=148	1.61e-97	86.486	GO:0000209 GO:0006511	protein_polyubiquitination ubiquitin-dependent_protein_catabolic_process	GO:0004842 GO:0061631	ubiquitin-protein_transferase_activity ubiquitin_conjugating_enzyme_activity	GO:0005634 GO:0005829 GO:0005886	nucleus cytosol plasma_membrane
Zm00001eb167410	C2	4216	0.543844	-2.54092	0	0	0.400923	-0.480553	-1.18048	-0.555858	-0.570437	0.00105796	No informative Uniref100 hit found E<10-10	NA	NA	No Uniref100 hit from species of interest E<10-10	NA	NA	LOC_Os11g38780.1 protein|EF hand family protein, putative	7.5e-54	45	AT5G39670.1 | Symbols: CML46 | CALMODULIN-LIKE 46 | chr5:15883270-15883884 FORWARD LENGTH=204	4.95e-30	37.778	GO:1900425	negative_regulation_of_defense_response_to_bacterium	GO:0005509 GO:0005515	calcium_ion_binding protein_binding	GO:0005575	cellular_component
Zm00001eb246530	C2	4217	0.0777664	-0.7676	0.115591	-0.113098	0.604197	-0.105958	-0.142438	-0.0620125	-0.0816141	0.160712	No informative Uniref100 hit found E<10-10	NA	NA	No Uniref100 hit from species of interest E<10-10	NA	NA	LOC_Os02g39160.1 protein|hydroxymethylbutenyl 4-diphosphate synthase, putative, expressed	0	94.102	AT5G60600.1 | Symbols: ISPG, CSB3, HDS, GCPE, CLB4 | CONSTITUTIVE SUBTILISIN 3, 4-hydroxy-3-methylbut-2-enyl diphosphate synthase, CHLOROPLAST BIOGENESIS 4 | chr5:24359447-24363274 FORWARD LENGTH=741	0	81.367	GO:0009617 GO:0009862 GO:0016114 GO:0019288	response_to_bacterium systemic_acquired_resistance,_salicylic_acid_mediated_signaling_pathway terpenoid_biosynthetic_process isopentenyl_diphosphate_biosynthetic_process,_methylerythritol_4-phosphate_pathway	GO:0046429 GO:0051539	4-hydroxy-3-methylbut-2-en-1-yl_diphosphate_synthase_activity_(ferredoxin) 4_iron,_4_sulfur_cluster_binding	GO:0005634 GO:0009507 GO:0009536 GO:0009570 GO:0009941	nucleus chloroplast plastid chloroplast_stroma chloroplast_envelope
Zm00001eb159810	C2	4218	0.0274256	-0.221349	0.116594	-0.0115785	0.418093	-0.00593339	-0.20428	0.00511394	-0.116925	0.248464	No informative Uniref100 hit found E<10-10	NA	NA	No Uniref100 hit from species of interest E<10-10	NA	NA	LOC_Os01g23680.2 protein|rossmann fold nucleotide-binding protein involved in DNA uptake, putative, expressed	2.85e-142	91.08	AT2G43945.1 | Symbols: no symbol available | no full name available | chr2:18197995-18199988 REVERSE LENGTH=289	2.47e-118	82.474	GO:0008150	biological_process	GO:0008757	S-adenosylmethionine-dependent_methyltransferase_activity	GO:0005829 GO:0009507 GO:0009570	cytosol chloroplast chloroplast_stroma
Zm00001eb254850	C2	4219	-0.060234	-0.366915	0.0686363	-0.228599	0.470566	-0.102277	-0.406555	-0.110619	-0.36615	0.0822731	No informative Uniref100 hit found E<10-10	NA	NA	No Uniref100 hit from species of interest E<10-10	NA	NA	LOC_Os02g51290.1 protein|HVA22, putative, expressed	1.56e-112	85.632	AT1G74520.2 | Symbols: ATHVA22A, HVA22A | HVA22 homologue A | chr1:28008109-28009156 REVERSE LENGTH=177	4.18e-61	61.594	GO:0009409 GO:0009414 GO:0009737 GO:0042538	response_to_cold response_to_water_deprivation response_to_abscisic_acid hyperosmotic_salinity_response	GO:0003674	molecular_function	GO:0005634	nucleus
Zm00001eb135110	C2	4220	-0.0735945	-0.850905	0.039122	-0.216217	-0.0764969	-0.331839	-0.509401	-0.148051	-0.351968	0.0410023	No informative Uniref100 hit found E<10-10	NA	NA	UniRef100_A0A1R3PIG0 Resistance to Puccinia sorghi3 n=1 Tax=Zea mays TaxID=4577 RepID=A0A1R3PIG0_MAIZE	0	100	LOC_Os05g23990.1 protein|rp3 protein, putative, expressed	0	45.25	AT3G14470.2 | Symbols: no symbol available | no full name available | chr3:4857940-4861104 FORWARD LENGTH=1054	2.92e-70	28.081	GO:0098542	defense_response_to_other_organism	GO:0005515 GO:0043531	protein_binding ADP_binding	GO:0005576	extracellular_region
Zm00001eb425560	C2	4221	0.0909154	-0.219785	0.261344	0.055456	0.167989	-0.0711475	-0.352813	-0.117813	-0.199687	-0.0851814	No informative Uniref100 hit found E<10-10	NA	NA	No Uniref100 hit from species of interest E<10-10	NA	NA	LOC_Os04g41460.1 protein|transporter family protein, putative, expressed	0	88.627	AT2G43330.1 | Symbols: ATINT1, INT1 | INOSITOL TRANSPORTER 1, inositol transporter 1 | chr2:18001135-18003854 FORWARD LENGTH=509	0	71.37	GO:0015798 GO:0055085	myo-inositol_transport transmembrane_transport	GO:0005366 GO:0015144 GO:0022857	myo-inositol:proton_symporter_activity carbohydrate_transmembrane_transporter_activity transmembrane_transporter_activity	GO:0000325 GO:0005737 GO:0005829 GO:0009705 GO:0016020	plant-type_vacuole cytoplasm cytosol plant-type_vacuole_membrane membrane
Zm00001eb010210	C2	4222	2.8453	-1.99475	3.82021	0.182921	0.330784	0.209448	-1.18878	-0.331288	-0.98032	-0.307177	No informative Uniref100 hit found E<10-10	NA	NA	No Uniref100 hit from species of interest E<10-10	NA	NA	LOC_Os03g13740.1 protein|immediate-early fungal elicitor protein CMPG1, putative, expressed	0	76.718	AT1G66160.1 | Symbols: CMPG1, ATCMPG1 | "CYS, MET, PRO, and GLY protein 1" | chr1:24637218-24638513 FORWARD LENGTH=431	7.78e-101	37.307	GO:0016567	protein_ubiquitination	GO:0005515 GO:0061630	protein_binding ubiquitin_protein_ligase_activity	GO:0005575	cellular_component
Zm00001eb151010	C2	4223	0.832805	-0.843015	0.142283	0.0714997	-0.152893	-0.286026	-0.935611	-0.297821	-0.584474	-0.317259	No informative Uniref100 hit found E<10-10	NA	NA	No Uniref100 hit from species of interest E<10-10	NA	NA	LOC_Os01g58130.1 protein|expressed protein	9.33e-25	46.018	No Araport 11 hit E<10-10	NA	NA
Zm00001eb306020	C2	4224	0.589413	-0.0975707	1.77948	0.145635	0.196969	0.264375	-0.349053	0.00315541	0.118842	0.181014	No informative Uniref100 hit found E<10-10	NA	NA	No Uniref100 hit from species of interest E<10-10	NA	NA	LOC_Os02g24080.3 protein|SNARE domain containing protein, putative, expressed	1.69e-167	81.69	AT5G61210.2 | Symbols: ATSNAP33B, ATSNAP33, SNP33, SNAP33 | soluble N-ethylmaleimide-sensitive factor adaptor protein 33 | chr5:24624027-24625366 FORWARD LENGTH=300	2.9e-92	53.004	GO:0000911 GO:0009612 GO:0016192 GO:0051707 GO:0061025	cytokinesis_by_cell_plate_formation response_to_mechanical_stimulus vesicle-mediated_transport response_to_other_organism membrane_fusion	GO:0005484 GO:0005515	SNAP_receptor_activity protein_binding	GO:0005634 GO:0005886 GO:0009504	nucleus plasma_membrane cell_plate
Zm00001eb006040	C2	4225	0.722556	-1.94319	0.190856	-0.330078	-0.0588734	0.0537561	-0.490853	-0.411701	-0.390252	-0.402307	No informative Uniref100 hit found E<10-10	NA	NA	No Uniref100 hit from species of interest E<10-10	NA	NA	LOC_Os03g08390.2 protein|expressed protein	0	76.552	AT3G14170.2 | Symbols: CORD1 | CORTICAL MICROTUBULE DISORDERING1 | chr3:4696115-4697989 REVERSE LENGTH=506	5e-112	39.691	GO:0010051	xylem_and_phloem_pattern_formation	GO:0003674	molecular_function	GO:0005886 GO:0009507 GO:0055028	plasma_membrane chloroplast cortical_microtubule
Zm00001eb273900	C2	4226	0.30766	-0.994176	0.256415	0.109056	0.25492	-0.273376	-0.221261	-0.0995827	0.109273	0.141173	No informative Uniref100 hit found E<10-10	NA	NA	No Uniref100 hit from species of interest E<10-10	NA	NA	LOC_Os06g46330.1 protein|Protein kinase domain containing protein, expressed	0	79.058	AT1G16670.1 | Symbols: CRPK1 | cold-responsive protein kinase 1 | chr1:5697846-5699492 FORWARD LENGTH=390	3.73e-149	61.934	GO:0002237 GO:0009409 GO:0009625 GO:0046777 GO:0050826	response_to_molecule_of_bacterial_origin response_to_cold response_to_insect protein_autophosphorylation response_to_freezing	GO:0004674 GO:0005515	protein_serine/threonine_kinase_activity protein_binding	GO:0005634 GO:0005886	nucleus plasma_membrane
Zm00001eb251040	C2	4227	0.594987	-1.22211	0.128821	0.0951854	0.113302	-0.188237	-1.82304	-0.540573	-0.00912055	0.489507	UniRef100_Q9LY41 E3 ubiquitin-protein ligase ATL4 n=4 Tax=Arabidopsis TaxID=3701 RepID=ATL4_ARATH	1.04e-33	34.857	UniRef100_B4F9S4 E3 ubiquitin-protein ligase ATL4 n=1 Tax=Zea mays TaxID=4577 RepID=B4F9S4_MAIZE	0	100	LOC_Os02g46340.1 protein|RING-H2 finger protein ATL3J, putative, expressed	1.52e-143	72.493	AT3G60220.1 | Symbols: ATL4, TL4 | TOXICOS EN LEVADURA 4 | chr3:22254790-22255794 REVERSE LENGTH=334	2.26e-35	34.857	GO:0016567	protein_ubiquitination	GO:0004842	ubiquitin-protein_transferase_activity	GO:0005634	nucleus
Zm00001eb279060	C2	4228	0.540458	-0.999547	0.362612	0.476399	-0.0238759	-0.0981431	-0.266308	-0.110673	-0.0073917	-0.0899752	No informative Uniref100 hit found E<10-10	NA	NA	No Uniref100 hit from species of interest E<10-10	NA	NA	LOC_Os06g10760.1 protein|emp24/gp25L/p24 family protein, putative, expressed	2.61e-134	93.122	AT1G09580.1 | Symbols: no symbol available | no full name available | chr1:3104657-3106092 FORWARD LENGTH=217	1.38e-100	66.827	GO:0006886 GO:0006888 GO:0007030	intracellular_protein_transport endoplasmic_reticulum_to_Golgi_vesicle-mediated_transport Golgi_organization	GO:0003674	molecular_function	GO:0005783 GO:0005793 GO:0005794 GO:0030134	endoplasmic_reticulum endoplasmic_reticulum-Golgi_intermediate_compartment Golgi_apparatus COPII-coated_ER_to_Golgi_transport_vesicle
Zm00001eb077220	C2	4229	0.799884	-1.18326	0.651395	0.916206	0.646641	0.462709	-0.387891	-0.0500249	0.0965631	-0.196937	No informative Uniref100 hit found E<10-10	NA	NA	No Uniref100 hit from species of interest E<10-10	NA	NA	LOC_Os04g43800.1 protein|phenylalanine ammonia-lyase, putative, expressed	0	91.899	AT2G37040.1 | Symbols: PAL1, ATPAL1 | PHE ammonia lyase 1 | chr2:15557602-15560237 REVERSE LENGTH=725	0	76.879	GO:0006952 GO:0006979 GO:0009555 GO:0009611 GO:0009699 GO:0009800 GO:0009819 GO:0010224 GO:0046244 GO:0046274	defense_response response_to_oxidative_stress pollen_development response_to_wounding phenylpropanoid_biosynthetic_process cinnamic_acid_biosynthetic_process drought_recovery response_to_UV-B salicylic_acid_catabolic_process lignin_catabolic_process	GO:0005515 GO:0045548	protein_binding phenylalanine_ammonia-lyase_activity	GO:0005737	cytoplasm
Zm00001eb082700	C2	4230	1.10709	-1.03099	3.03413	0.831295	0.407805	-0.671822	-1.51021	0.38215	-2.07776	0.173129	No informative Uniref100 hit found E<10-10	NA	NA	No Uniref100 hit from species of interest E<10-10	NA	NA	LOC_Os04g35250.1 protein|MONOCULM 1, putative, expressed	1.34e-117	62.791	AT3G03450.1 | Symbols: RGL2 | RGA-like 2 | chr3:819636-821279 REVERSE LENGTH=547	5.2e-35	30.678	GO:0006355 GO:0009651 GO:0009723 GO:0009737 GO:0009739 GO:0009740 GO:0009863 GO:0009867 GO:0009938 GO:0010029 GO:0010187 GO:0042538 GO:2000033 GO:2000377	regulation_of_DNA-templated_transcription response_to_salt_stress response_to_ethylene response_to_abscisic_acid response_to_gibberellin gibberellic_acid_mediated_signaling_pathway salicylic_acid_mediated_signaling_pathway jasmonic_acid_mediated_signaling_pathway negative_regulation_of_gibberellic_acid_mediated_signaling_pathway regulation_of_seed_germination negative_regulation_of_seed_germination hyperosmotic_salinity_response regulation_of_seed_dormancy_process regulation_of_reactive_oxygen_species_metabolic_process	GO:0003700 GO:0005515 GO:0043565	DNA-binding_transcription_factor_activity protein_binding sequence-specific_DNA_binding	GO:0005634	nucleus
Zm00001eb041430	C2	4231	0.556225	-0.481572	0.833956	0.693234	0.68595	0.21133	-1.07256	-0.459149	-1.65174	-0.462491	No informative Uniref100 hit found E<10-10	NA	NA	No Uniref100 hit from species of interest E<10-10	NA	NA	LOC_Os08g33750.1 protein|myb-like DNA-binding domain containing protein, expressed	7.54e-70	47.929	AT5G18240.4 | Symbols: ATMYR1, MYR1 | ARABIDOPSIS MYB-RELATED PROTEIN 1, myb-related protein 1 | chr5:6028617-6030573 REVERSE LENGTH=402	2.66e-34	33.657	GO:0006355	regulation_of_DNA-templated_transcription	GO:0003700 GO:0005515	DNA-binding_transcription_factor_activity protein_binding	GO:0005739	mitochondrion
Zm00001eb349410	C2	4232	0.1959	-0.348268	0.0649597	0.180156	0.0227662	-0.00692239	-0.142901	-0.0502078	-0.38055	0.0261691	No informative Uniref100 hit found E<10-10	NA	NA	No Uniref100 hit from species of interest E<10-10	NA	NA	LOC_Os05g34180.1 protein|hydrolase, NUDIX family, domain containing protein, expressed	1.57e-159	79.514	AT5G16440.1 | Symbols: IPP1 | isopentenyl diphosphate isomerase 1 | chr5:5371765-5373575 FORWARD LENGTH=291	1.22e-150	76.628	GO:0008299 GO:0009240 GO:0015995 GO:0050992	isoprenoid_biosynthetic_process isopentenyl_diphosphate_biosynthetic_process chlorophyll_biosynthetic_process dimethylallyl_diphosphate_biosynthetic_process	GO:0004452	isopentenyl-diphosphate_delta-isomerase_activity	GO:0005737 GO:0005829 GO:0009507 GO:0009536	cytoplasm cytosol chloroplast plastid
Zm00001eb006620	C2	4233	0.376006	0.0177902	0.183966	0.276839	0.070693	0.0205894	-0.261412	0.0577855	-0.458346	0.0739974	No informative Uniref100 hit found E<10-10	NA	NA	No Uniref100 hit from species of interest E<10-10	NA	NA	LOC_Os03g08860.1 protein|GRAM domain containing protein, expressed	8.23e-151	80.224	AT1G28200.2 | Symbols: FIP1 | FH interacting protein 1 | chr1:9850395-9852300 REVERSE LENGTH=259	1.86e-96	59.843			GO:0003674	molecular_function	GO:0005634 GO:0009507	nucleus chloroplast
Zm00001eb076940	C2	4234	0.162967	-1.23097	0	0	-0.119671	-0.497476	-2.42242	-1.18815	-3.89284	-0.168426	No informative Uniref100 hit found E<10-10	NA	NA	No Uniref100 hit from species of interest E<10-10	NA	NA	LOC_Os04g24220.2 protein|OsWAK32 - OsWAK receptor-like protein kinase, expressed	0	53.607	AT1G21230.1 | Symbols: WAK5 | wall associated kinase 5 | chr1:7429980-7432346 FORWARD LENGTH=733	5.27e-133	45.303	GO:0007166	cell_surface_receptor_signaling_pathway	GO:0005509 GO:0016301 GO:0030247	calcium_ion_binding kinase_activity polysaccharide_binding	GO:0005576 GO:0005886	extracellular_region plasma_membrane
Zm00001eb314240	C2	4235	0.251784	-0.330969	0.0683199	0.264852	0.212841	-0.073471	-0.47662	-0.21668	-0.664312	0.0266533	No informative Uniref100 hit found E<10-10	NA	NA	No Uniref100 hit from species of interest E<10-10	NA	NA	LOC_Os09g27050.1 protein|HD domain containing protein, putative, expressed	0	81.894	AT1G54130.1 | Symbols: AT-RSH3, RSH3, ATRSH3 | RELA/SPOT homolog 3, RELA/SPOT HOMOLOG 3 | chr1:20211177-20213761 FORWARD LENGTH=715	0	57.221	GO:0010150 GO:0015970 GO:0015979	leaf_senescence guanosine_tetraphosphate_biosynthetic_process photosynthesis	GO:0008728	GTP_diphosphokinase_activity	GO:0005886 GO:0009507	plasma_membrane chloroplast
Zm00001eb160530	C2	4236	0.0631365	-1.32779	0.53822	0.498309	-0.0778151	-1.14788	-1.93783	-0.207042	-0.562718	0.538112	No informative Uniref100 hit found E<10-10	NA	NA	No Uniref100 hit from species of interest E<10-10	NA	NA	LOC_Os06g38210.1 protein|expressed protein	1.3e-18	37.302	No Araport 11 hit E<10-10	NA	NA
Zm00001eb096750	C2	4237	-0.109487	-0.265903	0.166628	0.00643258	-0.111454	-0.370353	-0.584258	-0.191045	-0.390082	0.0807775	No informative Uniref100 hit found E<10-10	NA	NA	No Uniref100 hit from species of interest E<10-10	NA	NA	LOC_Os10g33420.1 protein|non-lysosomal glucosylceramidase, putative, expressed	0	73.987	AT3G24180.2 | Symbols: no symbol available | no full name available | chr3:8735011-8741147 REVERSE LENGTH=950	0	68.829	GO:0005975 GO:0006680	carbohydrate_metabolic_process glucosylceramide_catabolic_process	GO:0008422	beta-glucosidase_activity	GO:0005886	plasma_membrane
Zm00001eb330310	C2	4238	0.143139	-0.410132	0.321672	0.433792	0.0780986	-0.810188	-0.855835	-0.446829	-0.789885	0.0044705	No informative Uniref100 hit found E<10-10	NA	NA	No Uniref100 hit from species of interest E<10-10	NA	NA	LOC_Os07g47450.1 protein|flowering promoting factor-like 1, putative, expressed	6.33e-53	74.757	AT5G24860.1 | Symbols: ATFPF1, FPF1 | ARABIDOPSIS FLOWERING PROMOTING FACTOR 1, FLOWERING PROMOTING FACTOR 1 | chr5:8541822-8542154 FORWARD LENGTH=110	1.34e-30	50.459	GO:0009739 GO:0009909 GO:0009911 GO:0010228	response_to_gibberellin regulation_of_flower_development positive_regulation_of_flower_development vegetative_to_reproductive_phase_transition_of_meristem	GO:0005515	protein_binding	GO:0005634 GO:0005739	nucleus mitochondrion
Zm00001eb350050	C2	4239	0.165688	-0.639181	0.0292001	0.122325	0.228568	0.0514054	-0.175552	0.0240543	-0.158505	0.00519721	No informative Uniref100 hit found E<10-10	NA	NA	No Uniref100 hit from species of interest E<10-10	NA	NA	LOC_Os05g09550.3 protein|Der1-like family domain containing protein, expressed	9.3e-94	80.745	AT4G29330.1 | Symbols: DER1 | DERLIN-1 | chr4:14444937-14446952 FORWARD LENGTH=266	4.68e-69	58.824	GO:0030968 GO:0036503	endoplasmic_reticulum_unfolded_protein_response ERAD_pathway	GO:0005047	signal_recognition_particle_binding	GO:0005789 GO:0005886 GO:0009507	endoplasmic_reticulum_membrane plasma_membrane chloroplast
Zm00001eb123910	C2	4240	1.90651	-2.19945	0.00800158	0.0383322	0.316513	0.302796	-2.23973	-0.0354628	-0.560017	-0.134029	No informative Uniref100 hit found E<10-10	NA	NA	No Uniref100 hit from species of interest E<10-10	NA	NA	LOC_Os01g06060.1 protein|gibberellin receptor GID1L2, putative, expressed	2.71e-137	62.757	AT5G06570.2 | Symbols: no symbol available | no full name available | chr5:2008075-2011013 REVERSE LENGTH=329	1.78e-74	41.265	GO:1901600	strigolactone_metabolic_process	GO:0016787 GO:0106435	hydrolase_activity carboxylesterase_activity	GO:0005575	cellular_component
Zm00001eb318370	C2	4241	-0.134044	-0.562143	-0.183498	-0.149936	0.106706	-0.203541	-0.819984	-0.219279	-0.273752	-0.205356	No informative Uniref100 hit found E<10-10	NA	NA	No Uniref100 hit from species of interest E<10-10	NA	NA	LOC_Os09g33960.1 protein|expressed protein	4.67e-107	42.233	No Araport 11 hit E<10-10	NA	NA
Zm00001eb193380	C2	4242	-0.0660045	-0.153921	0.0174619	-0.0713815	0.306097	0.200709	-0.20957	-0.11846	-0.134637	-0.107001	No informative Uniref100 hit found E<10-10	NA	NA	No Uniref100 hit from species of interest E<10-10	NA	NA	LOC_Os02g53140.1 protein|COP1, putative, expressed	0	90	AT2G32950.1 | Symbols: ATCOP1, COP1, DET340, EMB168, FUS1 | CONSTITUTIVE PHOTOMORPHOGENIC 1, ARABIDOPSIS THALIANA CONSTITUTIVE PHOTOMORPHOGENIC 1, FUSCA 1, EMBRYO DEFECTIVE 168, DEETIOLATED MUTANT 340 | chr2:13978000-13983282 FORWARD LENGTH=675	0	70.987	GO:0006281 GO:0009640 GO:0009641 GO:0009647 GO:0009649 GO:0010119 GO:0016567 GO:0043161 GO:0046283 GO:0048573	DNA_repair photomorphogenesis shade_avoidance skotomorphogenesis entrainment_of_circadian_clock regulation_of_stomatal_movement protein_ubiquitination proteasome-mediated_ubiquitin-dependent_protein_catabolic_process anthocyanin-containing_compound_metabolic_process photoperiodism,_flowering	GO:0004842 GO:0005515 GO:0042802 GO:0061630	ubiquitin-protein_transferase_activity protein_binding identical_protein_binding ubiquitin_protein_ligase_activity	GO:0000152 GO:0005634 GO:0016604 GO:0080008	nuclear_ubiquitin_ligase_complex nucleus nuclear_body Cul4-RING_E3_ubiquitin_ligase_complex
Zm00001eb160740	C2	4243	0.0778757	-0.210831	0.103861	0.0592396	0.316495	0.25181	-0.49124	-0.131476	-0.182314	-0.143061	No informative Uniref100 hit found E<10-10	NA	NA	No Uniref100 hit from species of interest E<10-10	NA	NA	LOC_Os01g40670.1 protein|single myb histone, putative, expressed	1.46e-58	59.74	AT1G49950.3 | Symbols: ATTRB1, TRB1 | TELOMERE REPEAT BINDING FACTOR 1, telomere repeat binding factor 1 | chr1:18494439-18496713 REVERSE LENGTH=300	1.56e-21	54.651	GO:0006334 GO:0006357	nucleosome_assembly regulation_of_transcription_by_RNA_polymerase_II	GO:0000976 GO:0003691 GO:0003700 GO:0005515 GO:0042803 GO:1990841	transcription_cis-regulatory_region_binding double-stranded_telomeric_DNA_binding DNA-binding_transcription_factor_activity protein_binding protein_homodimerization_activity promoter-specific_chromatin_binding	GO:0000785 GO:0000786 GO:0005634 GO:0005730 GO:0032991	chromatin nucleosome nucleus nucleolus protein-containing_complex
Zm00001eb248700	C2	4244	-0.0035102	-0.435253	0.0504385	-0.00685139	0.167752	0.131216	-0.172601	-0.0589447	-0.171025	-0.0267385	No informative Uniref100 hit found E<10-10	NA	NA	No Uniref100 hit from species of interest E<10-10	NA	NA	LOC_Os12g32980.1 protein|potyvirus VPg interacting protein, putative, expressed	0	79.04	AT5G48160.2 | Symbols: OBE2 | OBERON2 | chr5:19528019-19529820 REVERSE LENGTH=574	0	56.876	GO:0009793 GO:0010071 GO:0010078 GO:0010468 GO:0010492 GO:0046740 GO:0080022	embryo_development_ending_in_seed_dormancy root_meristem_specification maintenance_of_root_meristem_identity regulation_of_gene_expression maintenance_of_shoot_apical_meristem_identity transport_of_virus_in_host,_cell_to_cell primary_root_development	GO:0005515 GO:0042802	protein_binding identical_protein_binding	GO:0005634	nucleus
Zm00001eb314170	C2	4245	0.575638	-0.885405	-0.0357069	0.191979	0.389837	0.599243	-0.329976	-0.219969	-1.2391	-0.20883	No informative Uniref100 hit found E<10-10	NA	NA	No Uniref100 hit from species of interest E<10-10	NA	NA	No osa1_r7 hit E<10-10	NA	NA	No Araport 11 hit E<10-10	NA	NA
Zm00001eb114120	C2	4246	2.13605	-4.88841	0	0	0.112398	0.542554	-1.67215	-0.346617	-0.762454	-0.105694	No informative Uniref100 hit found E<10-10	NA	NA	No Uniref100 hit from species of interest E<10-10	NA	NA	LOC_Os11g35410.1 protein|expressed protein	0	53.862	AT2G34930.1 | Symbols: no symbol available | no full name available | chr2:14737169-14739886 REVERSE LENGTH=905	3.96e-160	37.651	GO:0002239 GO:0007165 GO:0050832	response_to_oomycetes signal_transduction defense_response_to_fungus	GO:0003674	molecular_function	GO:0005576 GO:0009505	extracellular_region plant-type_cell_wall
Zm00001eb123570	C2	4247	1.61674	-1.47156	0	0	2.28104	0.380286	-0.336672	-0.620633	-1.3465	-0.0181251	No informative Uniref100 hit found E<10-10	NA	NA	No Uniref100 hit from species of interest E<10-10	NA	NA	LOC_Os01g06640.2 protein|basic helix-loop-helix, putative, expressed	2.36e-106	70.26	AT2G40200.1 | Symbols: no symbol available | no full name available | chr2:16791098-16792027 FORWARD LENGTH=254	1.15e-30	38.095	GO:0006355	regulation_of_DNA-templated_transcription	GO:0003700 GO:0046983	DNA-binding_transcription_factor_activity protein_dimerization_activity	GO:0005634	nucleus
Zm00001eb380430	C2	4248	0.349681	-0.365162	-0.181415	-0.119974	1.00377	0.269394	-0.406565	-0.264604	-0.122489	0.264086	No informative Uniref100 hit found E<10-10	NA	NA	No Uniref100 hit from species of interest E<10-10	NA	NA	LOC_Os06g16330.1 protein|BRASSINOSTEROID INSENSITIVE 1-associated receptor kinase 1 precursor, putative, expressed	0	78.998	AT5G16000.1 | Symbols: NIK1, AtNIK1 | NSP-interacting kinase 1 | chr5:5224264-5227003 FORWARD LENGTH=638	0	70.833	GO:0051607	defense_response_to_virus	GO:0004674 GO:0005515 GO:0016301 GO:0042802	protein_serine/threonine_kinase_activity protein_binding kinase_activity identical_protein_binding	GO:0005576	extracellular_region
Zm00001eb127760	C2	4249	0.170002	-0.274722	-0.0605171	0.0188904	0.406945	0.216625	-0.364142	-0.158935	-0.227913	0.0567973	No informative Uniref100 hit found E<10-10	NA	NA	No Uniref100 hit from species of interest E<10-10	NA	NA	LOC_Os01g15260.1 protein|dynein light chain type 1 domain containing protein, expressed	7.96e-61	96.512	AT4G15930.1 | Symbols: no symbol available | no full name available | chr4:9036344-9037825 FORWARD LENGTH=123	4.57e-47	59.701	GO:0007017	microtubule-based_process	GO:0045505	dynein_intermediate_chain_binding	GO:0005737 GO:0005829 GO:0005868	cytoplasm cytosol cytoplasmic_dynein_complex
Zm00001eb376630	C2	4250	0.519698	-0.548508	-0.324938	-0.0581527	-0.0586296	-0.0949633	-0.619221	-0.418621	-0.374455	-0.186289	No informative Uniref100 hit found E<10-10	NA	NA	No Uniref100 hit from species of interest E<10-10	NA	NA	LOC_Os06g06120.1 protein|expressed protein	0	68.735	AT1G78420.2 | Symbols: DA2 | DA (large in Chinese) 2 | chr1:29505278-29507272 FORWARD LENGTH=401	1.82e-95	48.254	GO:0016567 GO:0046620 GO:0080113	protein_ubiquitination regulation_of_organ_growth regulation_of_seed_growth	GO:0005515 GO:0061630	protein_binding ubiquitin_protein_ligase_activity	GO:0005737	cytoplasm
Zm00001eb215510	C2	4251	0.0611178	-0.206985	-0.0938111	-0.068081	0.565653	-0.119396	-0.38944	-0.103037	-0.336462	-0.110094	No informative Uniref100 hit found E<10-10	NA	NA	No Uniref100 hit from species of interest E<10-10	NA	NA	No osa1_r7 hit E<10-10	NA	NA	No Araport 11 hit E<10-10	NA	NA
Zm00001eb051220	C2	4252	0.105867	-0.117513	0.0751556	-0.0296172	0.246549	-0.0645573	-0.132514	-0.075093	-0.136162	0.0168683	No informative Uniref100 hit found E<10-10	NA	NA	No Uniref100 hit from species of interest E<10-10	NA	NA	LOC_Os03g42750.1 protein|roothairless 1, putative, expressed	0	94.713	AT1G47550.1 | Symbols: SEC3A | exocyst complex component sec3A | chr1:17457171-17463896 FORWARD LENGTH=887	0	75.67	GO:0006887 GO:0006893 GO:0048868 GO:0060321	exocytosis Golgi_to_plasma_membrane_transport pollen_tube_development acceptance_of_pollen	GO:0005515 GO:0005546	protein_binding phosphatidylinositol-4,5-bisphosphate_binding	GO:0000145 GO:0005634 GO:0005829 GO:0005886 GO:0070062 GO:0090404	exocyst nucleus cytosol plasma_membrane extracellular_exosome pollen_tube_tip
Zm00001eb222590	C2	4253	1.10898	-0.119652	0.330303	0.21902	0.423996	-0.103594	-0.575067	-0.00462012	-0.0963238	0.217817	No informative Uniref100 hit found E<10-10	NA	NA	No Uniref100 hit from species of interest E<10-10	NA	NA	LOC_Os10g30560.1 protein|UDP-glucoronosyl and UDP-glucosyl transferase domain containing protein, expressed	0	67.975	AT2G36970.1 | Symbols: no symbol available | no full name available | chr2:15529050-15530712 FORWARD LENGTH=490	1.58e-167	47.925			GO:0016757 GO:0035251	glycosyltransferase_activity UDP-glucosyltransferase_activity	GO:0005575	cellular_component
Zm00001eb197170	C2	4254	1.82972	-0.798702	0.877844	-0.57352	1.36915	-0.19898	-1.25245	0.170067	-1.09673	-0.232459	No informative Uniref100 hit found E<10-10	NA	NA	No Uniref100 hit from species of interest E<10-10	NA	NA	LOC_Os11g05614.1 protein|no apical meristem protein, putative, expressed	2.61e-97	58.746	AT3G44350.2 | Symbols: anac061, NAC061 | NAC domain containing protein 61 | chr3:16022836-16024487 REVERSE LENGTH=241	1.02e-65	57.558	GO:0006355	regulation_of_DNA-templated_transcription	GO:0003677 GO:0003700 GO:0005515	DNA_binding DNA-binding_transcription_factor_activity protein_binding	GO:0005634	nucleus
Zm00001eb066210	C2	4255	1.57357	-1.28213	0.722699	0.404907	1.26245	-0.0785187	-2.93937	0.955561	-2.33001	-0.373588	No informative Uniref100 hit found E<10-10	NA	NA	No Uniref100 hit from species of interest E<10-10	NA	NA	LOC_Os04g58090.1 protein|harpin-induced protein 1 domain containing protein, expressed	4.74e-107	69.291	AT5G36970.1 | Symbols: NHL25 | NDR1/HIN1-like 25 | chr5:14604367-14605194 REVERSE LENGTH=248	8.32e-54	39.844	GO:0009863 GO:0098542	salicylic_acid_mediated_signaling_pathway defense_response_to_other_organism	GO:0003674	molecular_function	GO:0005634	nucleus
Zm00001eb077640	C2	4256	0.593273	-0.969308	-0.044813	-0.197638	0.400807	-0.153828	-1.50012	-0.0336689	-1.44398	0.277634	No informative Uniref100 hit found E<10-10	NA	NA	No Uniref100 hit from species of interest E<10-10	NA	NA	LOC_Os04g43650.2 protein|L-allo-threonine aldolase, putative, expressed	0	85.484	AT1G08630.6 | Symbols: THA1 | threonine aldolase 1 | chr1:2743948-2745685 REVERSE LENGTH=358	3.7e-180	68.195	GO:0006545 GO:0006567	glycine_biosynthetic_process threonine_catabolic_process	GO:0004793 GO:0008732	threonine_aldolase_activity L-allo-threonine_aldolase_activity	GO:0005737 GO:0005829	cytoplasm cytosol
Zm00001eb352810	C2	4257	0.223763	-0.182042	-0.247565	0.313481	0.603173	0.0105089	-0.121975	0.0714373	0.0621047	0.152247	No informative Uniref100 hit found E<10-10	NA	NA	No Uniref100 hit from species of interest E<10-10	NA	NA	No osa1_r7 hit E<10-10	NA	NA	No Araport 11 hit E<10-10	NA	NA
Zm00001eb115890	C2	4258	1.22547	-0.110852	-2.57561	1.20105	0.684713	0.0299044	-0.00188257	0.227177	0.00390383	0.367505	No informative Uniref100 hit found E<10-10	NA	NA	No Uniref100 hit from species of interest E<10-10	NA	NA	LOC_Os11g44870.1 protein|expressed protein	1.41e-37	50.833	AT4G35920.5 | Symbols: MCA1 | mid1-complementing activity 1 | chr4:17012106-17014192 REVERSE LENGTH=421	6.08e-27	41.985	GO:0006816 GO:0007166 GO:0007231 GO:0033500 GO:0070588 GO:0071260	calcium_ion_transport cell_surface_receptor_signaling_pathway osmosensory_signaling_pathway carbohydrate_homeostasis calcium_ion_transmembrane_transport cellular_response_to_mechanical_stimulus	GO:0005262	calcium_channel_activity	GO:0005634	nucleus
Zm00001eb131430	C2	4259	0.765321	-0.330358	-0.341724	0.63593	0.741731	-0.243104	0.321021	0.264905	0.373753	0.604793	No informative Uniref100 hit found E<10-10	NA	NA	No Uniref100 hit from species of interest E<10-10	NA	NA	LOC_Os01g24420.1 protein|expressed protein	4.2e-87	44.804	No Araport 11 hit E<10-10	NA	NA
Zm00001eb231860	C2	4260	0.347918	-0.563743	-0.930136	0.121594	1.38801	-1.16633	-0.896145	-0.672095	-0.389039	0.326278	No informative Uniref100 hit found E<10-10	NA	NA	No Uniref100 hit from species of interest E<10-10	NA	NA	No osa1_r7 hit E<10-10	NA	NA	AT1G10930.1 | Symbols: ATSGS1, RECQ4A, ATRECQ4A | | chr1:3648032-3654997 REVERSE LENGTH=1188	0	50.413	GO:0000724 GO:0006281 GO:0006310 GO:0006974 GO:0051276 GO:0070417 GO:0071215	double-strand_break_repair_via_homologous_recombination DNA_repair DNA_recombination DNA_damage_response chromosome_organization cellular_response_to_cold cellular_response_to_abscisic_acid_stimulus	GO:0009378 GO:0043138	four-way_junction_helicase_activity 3'-5'_DNA_helicase_activity	GO:0005634 GO:0005694 GO:0005737 GO:0009506	nucleus chromosome cytoplasm plasmodesma
Zm00001eb322180	C2	4261	0.918923	0.183498	-0.0137316	0.329482	0.389131	0.282265	0.145693	0.0411263	0.357164	0.196119	No informative Uniref100 hit found E<10-10	NA	NA	No Uniref100 hit from species of interest E<10-10	NA	NA	LOC_Os07g31884.1 protein|MATE efflux family protein, putative, expressed	0	82.456	AT3G23560.1 | Symbols: ALF5 | ABERRANT LATERAL ROOT FORMATION 5 | chr3:8454361-8456588 REVERSE LENGTH=477	4.68e-178	52.452	GO:0009636 GO:1990961	response_to_toxic_substance xenobiotic_detoxification_by_transmembrane_export_across_the_plasma_membrane	GO:0022857	transmembrane_transporter_activity	GO:0005886 GO:0016020	plasma_membrane membrane
Zm00001eb035800	C2	4262	0.267595	0.0158579	-0.278377	0.047792	0.299855	-0.075081	-0.0324625	-0.110548	0.0819796	0.0195032	No informative Uniref100 hit found E<10-10	NA	NA	No Uniref100 hit from species of interest E<10-10	NA	NA	LOC_Os08g40570.1 protein|pyridoxamine 5'-phosphate oxidase family protein, putative, expressed	6.67e-167	94.783	AT1G51560.1 | Symbols: ONE2 | ONEIRIC2 | chr1:19119900-19121859 REVERSE LENGTH=392	6.54e-143	82.609			GO:0003674	molecular_function	GO:0005575 GO:0005634	cellular_component nucleus
Zm00001eb085950	C2	4263	0.425813	0.026466	-0.0438686	0.382548	0.822006	0.114317	-0.0593745	0.346685	0.412973	0.265382	No informative Uniref100 hit found E<10-10	NA	NA	No Uniref100 hit from species of interest E<10-10	NA	NA	LOC_Os09g23720.1 protein|expressed protein	1.8e-117	65.744	AT5G48720.3 | Symbols: XRI1, XRI | X-RAY INDUCED TRANSCRIPT 1, X-RAY INDUCED TRANSCRIPT | chr5:19760038-19761621 FORWARD LENGTH=266	2.38e-22	46.341	GO:0006281 GO:0007140 GO:0007143 GO:0009555 GO:0010165	DNA_repair male_meiotic_nuclear_division female_meiotic_nuclear_division pollen_development response_to_X-ray	GO:0005515	protein_binding	GO:0005634	nucleus
Zm00001eb288770	C2	4264	0.0700193	0.0424908	-0.136907	-0.0406474	0.363044	-0.0945891	-0.138242	-0.15967	-0.0723996	-0.0935348	No informative Uniref100 hit found E<10-10	NA	NA	No Uniref100 hit from species of interest E<10-10	NA	NA	LOC_Os05g37690.1 protein|OsFBL23 - F-box domain and LRR containing protein, expressed	0	87.081	AT2G39940.1 | Symbols: COI1 | CORONATINE INSENSITIVE 1 | chr2:16672848-16675486 REVERSE LENGTH=592	3.42e-178	59.62	GO:0006511 GO:0006952 GO:0009611 GO:0009625 GO:0009641 GO:0009753 GO:0009861 GO:0009867 GO:0009901 GO:0009909 GO:0010118 GO:0010218 GO:0031146 GO:0031348 GO:0042742 GO:0048364 GO:0048443 GO:0050832 GO:0106167	ubiquitin-dependent_protein_catabolic_process defense_response response_to_wounding response_to_insect shade_avoidance response_to_jasmonic_acid jasmonic_acid_and_ethylene-dependent_systemic_resistance jasmonic_acid_mediated_signaling_pathway anther_dehiscence regulation_of_flower_development stomatal_movement response_to_far_red_light SCF-dependent_proteasomal_ubiquitin-dependent_protein_catabolic_process negative_regulation_of_defense_response defense_response_to_bacterium root_development stamen_development defense_response_to_fungus extracellular_ATP_signaling	GO:0005515	protein_binding	GO:0005737 GO:0019005	cytoplasm SCF_ubiquitin_ligase_complex
Zm00001eb050410	C2	4265	0.757988	0.690809	-1.15803	0.789849	0.940522	0.163483	0.112541	0.015384	0.280653	0.247171	No informative Uniref100 hit found E<10-10	NA	NA	No Uniref100 hit from species of interest E<10-10	NA	NA	LOC_Os12g42230.1 protein|transketolase, putative, expressed	0	86.667	AT1G30120.1 | Symbols: PDH-E1 BETA | pyruvate dehydrogenase E1 beta | chr1:10584350-10586477 REVERSE LENGTH=406	0	86.006	GO:0006086 GO:0006633	acetyl-CoA_biosynthetic_process_from_pyruvate fatty_acid_biosynthetic_process	GO:0004739 GO:0005515	pyruvate_dehydrogenase_(acetyl-transferring)_activity protein_binding	GO:0005634 GO:0009507 GO:0009570 GO:0009941 GO:0045254	nucleus chloroplast chloroplast_stroma chloroplast_envelope pyruvate_dehydrogenase_complex
Zm00001eb053860	C2	4266	0.235068	-0.0988207	-0.00566688	0.541472	1.21754	-0.116802	-0.378976	-0.581985	0.224399	0.0853278	No informative Uniref100 hit found E<10-10	NA	NA	No Uniref100 hit from species of interest E<10-10	NA	NA	LOC_Os03g49150.1 protein|yippee zinc-binding protein, putative, expressed	2.16e-54	69.444	AT3G08990.3 | Symbols: no symbol available | no full name available | chr3:2743590-2744709 FORWARD LENGTH=128	2.45e-51	67.29			GO:0003674	molecular_function	GO:0000151 GO:0005634	ubiquitin_ligase_complex nucleus
Zm00001eb258440	C2	4267	0.283946	-0.815514	-0.367889	0.34188	1.13446	0.0849459	-0.358842	0.143177	0.966048	0.2172	No informative Uniref100 hit found E<10-10	NA	NA	No Uniref100 hit from species of interest E<10-10	NA	NA	LOC_Os02g56570.1 protein|TBC domain containing protein, expressed	0	83.699	AT4G28550.1 | Symbols: no symbol available | no full name available | chr4:14111204-14113468 FORWARD LENGTH=424	2.34e-137	59.177			GO:0005096	GTPase_activator_activity	GO:0005737	cytoplasm
Zm00001eb246150	C2	4268	0.156438	-0.214563	-0.0135885	0.190676	0.234304	-0.0756154	-0.0800594	-0.0418218	0.164747	0.0375071	No informative Uniref100 hit found E<10-10	NA	NA	No Uniref100 hit from species of interest E<10-10	NA	NA	LOC_Os12g27520.1 protein|serine/threonine-protein kinase AFC2, putative, expressed	0	82.063	AT4G24740.1 | Symbols: AME1, AFC2, FC2 | FUS3-complementing gene 2 | chr4:12754729-12757653 REVERSE LENGTH=427	0	67.955	GO:0006397 GO:0043484 GO:0046777	mRNA_processing regulation_of_RNA_splicing protein_autophosphorylation	GO:0004672 GO:0004674 GO:0005515	protein_kinase_activity protein_serine/threonine_kinase_activity protein_binding	GO:0005634 GO:0005737 GO:0005739	nucleus cytoplasm mitochondrion
Zm00001eb071870	C2	4269	-0.075901	-2.48807	-1.42991	1.73715	0.844059	-0.325869	-0.90936	0.402049	0.573487	-0.0646446	No informative Uniref100 hit found E<10-10	NA	NA	No Uniref100 hit from species of interest E<10-10	NA	NA	No osa1_r7 hit E<10-10	NA	NA	AT3G22370.1 | Symbols: ATAOX1A, AOX1A, HSR3, AtHSR3 | hyper-sensitivity-related 3, alternative oxidase 1A | chr3:7906890-7908416 FORWARD LENGTH=354	6.03e-153	61.449	GO:0009409 GO:0010230 GO:0031930 GO:0045333	response_to_cold alternative_respiration mitochondria-nucleus_signaling_pathway cellular_respiration	GO:0009916 GO:0106292	alternative_oxidase_activity superoxide-generating_NADPH_oxidase_activity	GO:0005739 GO:0009507	mitochondrion chloroplast
Zm00001eb005210	C2	4270	0.25923	-0.633944	-0.872654	0.724853	0.6351	-0.37825	-0.160798	0.248622	0.446699	0.259262	No informative Uniref100 hit found E<10-10	NA	NA	No Uniref100 hit from species of interest E<10-10	NA	NA	LOC_Os05g32460.1 protein|VQ domain containing protein, putative, expressed	3.69e-27	54.688	AT3G56710.2 | Symbols: SIB1 | sigma factor binding protein 1 | chr3:21007053-21007508 REVERSE LENGTH=151	5.06e-12	49.333	GO:0042742 GO:0051091 GO:0071482	defense_response_to_bacterium positive_regulation_of_DNA-binding_transcription_factor_activity cellular_response_to_light_stimulus	GO:0005515	protein_binding	GO:0005634 GO:0009507	nucleus chloroplast
Zm00001eb239840	C2	4271	0.503025	-1.51603	-0.365748	2.55697	0.178756	-0.198293	-0.496761	-0.00211948	-0.104948	0.0623515	No informative Uniref100 hit found E<10-10	NA	NA	No Uniref100 hit from species of interest E<10-10	NA	NA	LOC_Os05g23860.1 protein|rab GDP dissociation inhibitor alpha, putative, expressed	7.12e-127	83.182	AT2G44100.2 | Symbols: AT-GDI1, ATGDI1, GDI1 | guanosine nucleotide diphosphate dissociation inhibitor 1 | chr2:18241804-18244731 FORWARD LENGTH=431	2.09e-120	75.652	GO:0016192 GO:0048227	vesicle-mediated_transport plasma_membrane_to_endosome_transport	GO:0005093 GO:0005515	Rab_GDP-dissociation_inhibitor_activity protein_binding	GO:0005737 GO:0005829	cytoplasm cytosol
Zm00001eb184670	C2	4272	0.392796	-1.06295	-0.466766	0.874779	0.735793	-0.043512	-1.01895	-0.0257123	0.176591	0.602251	No informative Uniref100 hit found E<10-10	NA	NA	No Uniref100 hit from species of interest E<10-10	NA	NA	LOC_Os02g40240.1 protein|receptor kinase, putative, expressed	6.55e-95	49.845	AT5G20480.2 | Symbols: EFR | EF-TU receptor | chr5:6922497-6925679 FORWARD LENGTH=1031	1.71e-55	40.385	GO:0002764 GO:0009626 GO:0009755 GO:0016045 GO:0140426	immune_response-regulating_signaling_pathway plant-type_hypersensitive_response hormone-mediated_signaling_pathway detection_of_bacterium pathogen-associated_molecular_pattern_receptor_signaling_pathway	GO:0005515 GO:0016301 GO:0019199 GO:0038023	protein_binding kinase_activity transmembrane_receptor_protein_kinase_activity signaling_receptor_activity	GO:0005886	plasma_membrane
Zm00001eb393630	C2	4273	0.354177	-1.08119	-0.146074	0.431571	-0.0146882	-0.020404	-0.234178	-0.102532	0.0918833	-0.041726	No informative Uniref100 hit found E<10-10	NA	NA	No Uniref100 hit from species of interest E<10-10	NA	NA	LOC_Os10g39100.1 protein|uncharacterized Cys-rich domain containing protein, putative, expressed	1.13e-123	85.417	AT1G63830.3 | Symbols: no symbol available | no full name available | chr1:23685408-23687098 FORWARD LENGTH=232	5.4e-108	73.846			GO:0003674	molecular_function	GO:0005886	plasma_membrane
Zm00001eb241600	C2	4274	-0.025084	-0.372462	-0.237757	0.252551	0.21173	-0.127932	-0.422855	-0.144938	0.271291	-0.208992	No informative Uniref100 hit found E<10-10	NA	NA	No Uniref100 hit from species of interest E<10-10	NA	NA	LOC_Os02g30210.1 protein|OsFBK7 - F-box domain and kelch repeat containing protein, expressed	0	81.319	AT1G67480.3 | Symbols: no symbol available | no full name available | chr1:25277294-25278529 FORWARD LENGTH=376	1.54e-145	59.172			GO:0003674	molecular_function	GO:0005737	cytoplasm
Zm00001eb317300	C2	4275	1.31156	-0.441042	-0.107013	0.36816	-0.0446909	0.0892239	-0.0202683	0.161376	0.503798	0.347624	No informative Uniref100 hit found E<10-10	NA	NA	No Uniref100 hit from species of interest E<10-10	NA	NA	LOC_Os12g44150.1 protein|plasma membrane ATPase, putative, expressed	0	89.928	AT5G62670.1 | Symbols: HA11, AHA11 | H(+)-ATPase 11 | chr5:25159495-25164957 FORWARD LENGTH=956	0	85.132	GO:0051453 GO:1902600	regulation_of_intracellular_pH proton_transmembrane_transport	GO:0003729 GO:0008553 GO:0016887	mRNA_binding P-type_proton-exporting_transporter_activity ATP_hydrolysis_activity	GO:0005886	plasma_membrane
Zm00001eb107700	C2	4276	0.633571	-0.637964	-0.219874	0.218983	0.0970449	0.0537318	0.0146594	-0.0469487	0.564464	0.105554	No informative Uniref100 hit found E<10-10	NA	NA	No Uniref100 hit from species of interest E<10-10	NA	NA	LOC_Os07g39280.1 protein|transporter-related, putative, expressed	0	93.895	AT1G21070.1 | Symbols: URGT2 | UDP-Rha/UDP-Gal transporter 2 | chr1:7376148-7377810 REVERSE LENGTH=348	8.39e-176	72.093	GO:0048354 GO:0055085	mucilage_biosynthetic_process_involved_in_seed_coat_development transmembrane_transport	GO:0005459 GO:0015297 GO:0022857	UDP-galactose_transmembrane_transporter_activity antiporter_activity transmembrane_transporter_activity	GO:0005794 GO:0005886	Golgi_apparatus plasma_membrane
Zm00001eb365780	C2	4277	0.354068	-0.880126	-0.114212	0.324811	0.248585	-0.0869749	0.0286105	0.177749	0.390149	0.328051	No informative Uniref100 hit found E<10-10	NA	NA	No Uniref100 hit from species of interest E<10-10	NA	NA	LOC_Os01g67054.1 protein|calreticulin precursor protein, putative, expressed	0	85.211	AT1G08450.1 | Symbols: CRT3, AtCRT3, EBS2, PSL1 | A. thaliana calreticulin 3, EMS-MUTAGENIZED BRI1 SUPPRESSOR 2, calreticulin 3, PRIORITY IN SWEET LIFE 1 | chr1:2668008-2671800 REVERSE LENGTH=424	0	71.913	GO:0006457 GO:0009626 GO:0036503 GO:0042742 GO:0046283 GO:0055074	protein_folding plant-type_hypersensitive_response ERAD_pathway defense_response_to_bacterium anthocyanin-containing_compound_metabolic_process calcium_ion_homeostasis	GO:0005509	calcium_ion_binding	GO:0005576 GO:0005783 GO:0005789 GO:0009507	extracellular_region endoplasmic_reticulum endoplasmic_reticulum_membrane chloroplast
Zm00001eb285140	C2	4278	0.0958855	-0.236391	-0.145633	-0.0519699	0.00835143	-0.0621294	-0.199284	-0.113803	0.00277657	-0.0685535	No informative Uniref100 hit found E<10-10	NA	NA	No Uniref100 hit from species of interest E<10-10	NA	NA	LOC_Os03g47930.1 protein|expressed protein	0	88.708	AT5G06970.1 | Symbols: PATROL1 | proton ATPase translocation control 1 | chr5:2158431-2166004 REVERSE LENGTH=1101	0	63.375	GO:0010118 GO:0072659	stomatal_movement protein_localization_to_plasma_membrane	GO:0003674	molecular_function	GO:0005634 GO:0005737 GO:0005886 GO:0009506	nucleus cytoplasm plasma_membrane plasmodesma
Zm00001eb221610	C2	4279	1.72492	-0.673744	0.110543	0.281435	0.338518	0.229078	-0.315693	0.167675	0.424457	0.315632	No informative Uniref100 hit found E<10-10	NA	NA	No Uniref100 hit from species of interest E<10-10	NA	NA	LOC_Os10g33970.1 protein|double-stranded RNA binding motif containing protein, expressed	0	73.673	AT2G28380.1 | Symbols: DRB2, AtDRB2 | dsRNA-binding protein 2 | chr2:12134098-12135915 REVERSE LENGTH=434	2.28e-136	60.152	GO:0035196	miRNA_processing	GO:0003725 GO:0005515	double-stranded_RNA_binding protein_binding	GO:0005737	cytoplasm
Zm00001eb408490	C2	4280	0.448399	-0.557983	-0.198215	0.102869	0.397843	-0.214932	-0.544135	-0.0440684	0.15367	0.108477	No informative Uniref100 hit found E<10-10	NA	NA	No Uniref100 hit from species of interest E<10-10	NA	NA	LOC_Os12g08180.1 protein|receptor-like protein kinase 2 precursor, putative, expressed	0	66.949	AT1G34420.1 | Symbols: no symbol available | no full name available | chr1:12584587-12587570 FORWARD LENGTH=966	0	47.002			GO:0004672 GO:0005524	protein_kinase_activity ATP_binding	GO:0005886	plasma_membrane
Zm00001eb295710	C2	4281	-0.0488706	-0.0219708	0.0575908	0.045267	0.196513	-0.220432	-0.0221674	-0.0424069	0.0221678	0.00433737	No informative Uniref100 hit found E<10-10	NA	NA	No Uniref100 hit from species of interest E<10-10	NA	NA	LOC_Os01g48280.1 protein|ubiquitin-conjugating enzyme, putative, expressed	8.74e-111	98.693	AT1G16890.2 | Symbols: UBC13B, AtUBC36, UBC36 | ubiquitin-conjugating enzyme 36, UBIQUITIN CONJUGATING ENZYME 13B | chr1:5776550-5778327 REVERSE LENGTH=153	7.37e-110	98.039	GO:0006301 GO:0006511 GO:0010039 GO:0010053 GO:0070534	postreplication_repair ubiquitin-dependent_protein_catabolic_process response_to_iron_ion root_epidermal_cell_differentiation protein_K63-linked_ubiquitination	GO:0004842 GO:0005515 GO:0061631	ubiquitin-protein_transferase_activity protein_binding ubiquitin_conjugating_enzyme_activity	GO:0005634 GO:0005886 GO:0031372	nucleus plasma_membrane UBC13-MMS2_complex
Zm00001eb292010	C2	4282	-0.234956	-0.107653	0.1525	0.0857056	0.248555	-0.131728	-0.0304479	-0.211312	-0.0104944	0.0489281	No informative Uniref100 hit found E<10-10	NA	NA	No Uniref100 hit from species of interest E<10-10	NA	NA	LOC_Os05g42250.1 protein|cyclic nucleotide-gated ion channel 2, putative, expressed	0	80.952	AT5G54250.4 | Symbols: DND2, HLM1, ATCNGC4, CNGC4 | cyclic nucleotide-gated cation channel 4, "DEFENSE, NO DEATH 2" | chr5:22025684-22029971 REVERSE LENGTH=694	0	68.943	GO:0009626	plant-type_hypersensitive_response	GO:0005216 GO:0005516 GO:0008324	monoatomic_ion_channel_activity calmodulin_binding monoatomic_cation_transmembrane_transporter_activity	GO:0016020	membrane
Zm00001eb433660	C2	4283	-0.0403534	0.108971	0.266227	0.154134	0.340369	-0.241906	0.177595	0.0723834	-0.00495303	0.198131	No informative Uniref100 hit found E<10-10	NA	NA	No Uniref100 hit from species of interest E<10-10	NA	NA	LOC_Os04g57930.1 protein|thioredoxin, putative, expressed	1.31e-77	68.306	AT1G50320.1 | Symbols: ATHX, ATX, THX | thioredoxin X, THIOREDOXIN X | chr1:18638606-18639464 REVERSE LENGTH=182	3.2e-46	58.621	GO:0008150	biological_process	GO:0008047 GO:0015035	enzyme_activator_activity protein-disulfide_reductase_activity	GO:0005737 GO:0009507 GO:0009570	cytoplasm chloroplast chloroplast_stroma
Zm00001eb288670	C2	4284	-0.0200164	-1.19435	0.253299	0.164819	0.200101	-0.585708	0.0567518	-0.212149	-0.186679	0.0866085	No informative Uniref100 hit found E<10-10	NA	NA	No Uniref100 hit from species of interest E<10-10	NA	NA	LOC_Os01g65380.1 protein|patellin protein, putative, expressed	0	68.717	AT1G72160.1 | Symbols: PATL3 | | chr1:27153823-27155609 REVERSE LENGTH=490	1.45e-146	50.641			GO:0003674	molecular_function	GO:0005886	plasma_membrane
Zm00001eb185300	C2	4285	-0.365859	-0.799308	1.75148	0.204578	1.39255	-1.10904	2.34	-0.0106012	-5.13e-15	0.0119325	No informative Uniref100 hit found E<10-10	NA	NA	No Uniref100 hit from species of interest E<10-10	NA	NA	LOC_Os02g41860.2 protein|aquaporin protein, putative, expressed	0	92.734	AT2G37170.2 | Symbols: PIP2;2, PIP2B | plasma membrane intrinsic protein 2, PLASMA MEMBRANE INTRINSIC PROTEIN 2;2 | chr2:15613624-15614920 REVERSE LENGTH=328	1.33e-171	83.103	GO:0006833 GO:0009414 GO:0055085	water_transport response_to_water_deprivation transmembrane_transport	GO:0003729 GO:0015250	mRNA_binding water_channel_activity	GO:0005783 GO:0005886 GO:0009506	endoplasmic_reticulum plasma_membrane plasmodesma
Zm00001eb352200	C2	4286	-0.650968	-0.218337	0.323588	-0.207144	0.138691	-1.1489	-0.81184	0.0519321	-0.304304	-0.272937	No informative Uniref100 hit found E<10-10	NA	NA	No Uniref100 hit from species of interest E<10-10	NA	NA	No osa1_r7 hit E<10-10	NA	NA	No Araport 11 hit E<10-10	NA	NA
Zm00001eb243830	C2	4287	-0.339018	-0.37114	0.217693	0.337287	0.0389805	-0.800676	-0.391107	0.360015	-0.233603	-0.0302651	No informative Uniref100 hit found E<10-10	NA	NA	No Uniref100 hit from species of interest E<10-10	NA	NA	LOC_Os02g35060.1 protein|RNA methyltransferase protein, putative, expressed	0	86.626	AT3G26410.1 | Symbols: TRM11, AtTRM11 | tRNA modification 11 | chr3:9669508-9671273 REVERSE LENGTH=477	4.04e-178	73.313	GO:0006400 GO:0080180	tRNA_modification 2-methylguanosine_metabolic_process	GO:0008168	methyltransferase_activity	GO:0005737	cytoplasm
Zm00001eb418920	C2	4288	-0.330746	-1.63953	0.730676	0.387586	0.181085	0.0253078	-0.15005	-0.329401	-0.27188	-0.126356	No informative Uniref100 hit found E<10-10	NA	NA	No Uniref100 hit from species of interest E<10-10	NA	NA	LOC_Os04g01280.1 protein|glycosyltransferase family 43 protein, putative, expressed	3.92e-115	60.668	AT1G27600.2 | Symbols: I9H, IRX9-L | IRREGULAR XYLEM 9-LIKE, IRREGULAR XYLEM 9 Homolog | chr1:9604083-9605881 REVERSE LENGTH=394	1.42e-69	42.14	GO:0009834 GO:0010417 GO:0010584 GO:0045492	plant-type_secondary_cell_wall_biogenesis glucuronoxylan_biosynthetic_process pollen_exine_formation xylan_biosynthetic_process	GO:0016757 GO:0042285	glycosyltransferase_activity xylosyltransferase_activity	GO:0000139 GO:0005794	Golgi_membrane Golgi_apparatus
Zm00001eb093770	C2	4289	-0.571312	-1.1984	3.26301	1.19972	0.95876	0.527302	0.72894	0.0196105	0.00874283	0.030024	No informative Uniref100 hit found E<10-10	NA	NA	No Uniref100 hit from species of interest E<10-10	NA	NA	LOC_Os12g02800.1 protein|CRP11 - Cysteine-rich family protein precursor, expressed	2.17e-33	53.383	AT5G01015.1 | Symbols: no symbol available | no full name available | chr5:5335-5769 REVERSE LENGTH=104	7.1e-12	44.828	GO:0008150	biological_process	GO:0003674	molecular_function	GO:0005576	extracellular_region
Zm00001eb199240	C2	4290	-1.65895	-1.74874	-0.00943314	-0.0280544	-0.353288	-0.214279	-0.37777	-0.467805	-0.588482	-0.126992	No informative Uniref100 hit found E<10-10	NA	NA	No Uniref100 hit from species of interest E<10-10	NA	NA	LOC_Os08g38092.1 protein|abhydrolase domain-containing protein FAM108C1, putative, expressed	0	70.218	AT3G30380.2 | Symbols: no symbol available | no full name available | chr3:11974424-11976571 FORWARD LENGTH=377	8.29e-146	52.323			GO:0003674	molecular_function	GO:0005576	extracellular_region
Zm00001eb075340	C2	4291	-0.385435	-3.59925	0.33067	1.08528	0	0	0	0	0	0	No informative Uniref100 hit found E<10-10	NA	NA	No Uniref100 hit from species of interest E<10-10	NA	NA	No osa1_r7 hit E<10-10	NA	NA	No Araport 11 hit E<10-10	NA	NA
Zm00001eb059680	C2	4292	-0.468088	-1.68035	1.04054	0.763964	0	0	0	0	0	0	No informative Uniref100 hit found E<10-10	NA	NA	No Uniref100 hit from species of interest E<10-10	NA	NA	LOC_Os03g24730.1 protein|expressed protein	0	74.872	AT5G18980.3 | Symbols: no symbol available | no full name available | chr5:6334944-6337113 REVERSE LENGTH=667	8.2e-132	52.911			GO:0003674	molecular_function	GO:0005575	cellular_component
Zm00001eb104050	C2	4293	-2.88593	-0.443593	0.17489	0.0455303	0	0	0	0	0	0	No informative Uniref100 hit found E<10-10	NA	NA	No Uniref100 hit from species of interest E<10-10	NA	NA	LOC_Os09g37260.1 protein|expressed protein	5.84e-112	68.364	AT3G09110.1 | Symbols: no symbol available | no full name available | chr3:2794850-2795963 REVERSE LENGTH=343	1.74e-12	29.555	GO:0008150	biological_process	GO:0003674	molecular_function	GO:0005575	cellular_component
Zm00001eb238010	C2	4294	0	0	2.82649	1.75785	3.1103	0.523318	0.850411	-0.436796	0.507844	1.05154	No informative Uniref100 hit found E<10-10	NA	NA	No Uniref100 hit from species of interest E<10-10	NA	NA	LOC_Os02g15860.1 protein|expressed protein	2.65e-40	72.727	AT5G41761.1 | Symbols: no symbol available | no full name available | chr5:16711437-16711742 FORWARD LENGTH=101	2.47e-27	49.485			GO:0003674	molecular_function	GO:0005634 GO:0009536	nucleus plastid
Zm00001eb215420	C2	4295	-0.106494	-0.110152	0.325355	0.247151	0.290886	0.0185059	0.00777287	-0.177159	-0.0599597	0.310957	No informative Uniref100 hit found E<10-10	NA	NA	No Uniref100 hit from species of interest E<10-10	NA	NA	LOC_Os03g52490.1 protein|nucleic acid binding protein, putative, expressed	6.38e-83	82.883	AT3G07030.3 | Symbols: ALBA6 | | chr3:2223001-2225254 REVERSE LENGTH=406	2.61e-68	69.595	GO:0034605	cellular_response_to_heat	GO:0003676 GO:0003723 GO:0003729	nucleic_acid_binding RNA_binding mRNA_binding	GO:0000932 GO:0005576 GO:0005634 GO:0010494	P-body extracellular_region nucleus cytoplasmic_stress_granule
Zm00001eb175730	C2	4296	-0.124813	-0.488529	0.119734	0.0761213	0.21097	-0.115743	-0.426937	-0.025877	-0.114175	0.151219	No informative Uniref100 hit found E<10-10	NA	NA	No Uniref100 hit from species of interest E<10-10	NA	NA	No osa1_r7 hit E<10-10	NA	NA	No Araport 11 hit E<10-10	NA	NA
Zm00001eb153460	C2	4297	-0.337499	-1.21828	-0.00438106	-0.000108062	0.183459	-0.303009	-0.249197	-0.182186	-0.162543	0.0150707	No informative Uniref100 hit found E<10-10	NA	NA	No Uniref100 hit from species of interest E<10-10	NA	NA	LOC_Os01g54860.1 protein|enoyl-CoA hydratase/isomerase family protein, putative, expressed	0	89.683	AT1G06550.1 | Symbols: no symbol available | no full name available | chr1:2003834-2006564 REVERSE LENGTH=387	0	66.23	GO:0006574	valine_catabolic_process	GO:0003860	3-hydroxyisobutyryl-CoA_hydrolase_activity	GO:0005576 GO:0005739 GO:0005829	extracellular_region mitochondrion cytosol
Zm00001eb417350	C2	4298	-0.909702	-2.05068	0.307596	0.964147	0.73657	0.176245	-0.375086	-0.20099	0.219432	0.502387	No informative Uniref100 hit found E<10-10	NA	NA	No Uniref100 hit from species of interest E<10-10	NA	NA	LOC_Os05g04490.1 protein|peroxidase precursor, putative, expressed	0	77.636	AT1G05260.1 | Symbols: PER3, RCI3, RCI3A | RARE COLD INDUCIBLE GENE 3, PEROXIDASE 3 | chr1:1529827-1531271 FORWARD LENGTH=326	1.32e-97	49.515	GO:0006950 GO:0009269 GO:0009409 GO:0042538	response_to_stress response_to_desiccation response_to_cold hyperosmotic_salinity_response	GO:0004601	peroxidase_activity	GO:0005576 GO:0005783 GO:0009505	extracellular_region endoplasmic_reticulum plant-type_cell_wall
Zm00001eb239600	C2	4299	-0.475974	-0.992962	0.0974183	0.218162	0.505982	-0.0269427	-0.319883	-0.0906724	0.0414779	0.0735446	No informative Uniref100 hit found E<10-10	NA	NA	No Uniref100 hit from species of interest E<10-10	NA	NA	LOC_Os02g13510.1 protein|receptor-like protein kinase 5 precursor, putative, expressed	0	65.415	AT5G25930.1 | Symbols: no symbol available | no full name available | chr5:9050880-9053978 FORWARD LENGTH=1005	0	44.898			GO:0004672 GO:0005515 GO:0016301	protein_kinase_activity protein_binding kinase_activity	GO:0005886	plasma_membrane
Zm00001eb165310	C2	4300	-0.0527711	-0.973233	0.908263	0.210138	0.860578	0.00266661	-0.140437	-0.033893	0.760618	0.228061	UniRef100_B6SJQ0 Cell number regulator 13 n=2 Tax=Zea mays TaxID=4577 RepID=CNR13_MAIZE	1.13e-27	44.853	UniRef100_A0A1D6PNH4 Protein MID1-COMPLEMENTING ACTIVITY 1 n=2 Tax=Zea mays TaxID=4577 RepID=A0A1D6PNH4_MAIZE	9.73e-111	100	LOC_Os11g44870.1 protein|expressed protein	6.48e-59	62.585	AT4G35920.5 | Symbols: MCA1 | mid1-complementing activity 1 | chr4:17012106-17014192 REVERSE LENGTH=421	5.88e-29	42.647	GO:0006816 GO:0007166 GO:0007231 GO:0033500 GO:0070588 GO:0071260	calcium_ion_transport cell_surface_receptor_signaling_pathway osmosensory_signaling_pathway carbohydrate_homeostasis calcium_ion_transmembrane_transport cellular_response_to_mechanical_stimulus	GO:0005262	calcium_channel_activity	GO:0005634	nucleus
Zm00001eb113210	C2	4301	-0.362481	-1.92615	1.24028	1.26059	0.747421	0.317024	-0.454833	-0.0548456	0.546123	0.404062	No informative Uniref100 hit found E<10-10	NA	NA	No Uniref100 hit from species of interest E<10-10	NA	NA	No osa1_r7 hit E<10-10	NA	NA	No Araport 11 hit E<10-10	NA	NA
Zm00001eb299020	C2	4302	-0.971642	-1.91204	0.676515	0.586101	1.14904	-0.79612	-2.49347	-0.339757	-0.199652	0.0974334	No informative Uniref100 hit found E<10-10	NA	NA	No Uniref100 hit from species of interest E<10-10	NA	NA	LOC_Os08g24750.1 protein|xyloglucan fucosyltransferase, putative, expressed	0	65.391	AT2G03220.1 | Symbols: FT1, MUR2, ATFT1, FUT1, ATFUT1 | ARABIDOPSIS THALIANA FUCOSYLTRANSFERASE 1, MURUS 2, fucosyltransferase 1 | chr2:970401-972353 REVERSE LENGTH=558	2.46e-134	41.777	GO:0009832 GO:0009969 GO:0042546	plant-type_cell_wall_biogenesis xyloglucan_biosynthetic_process cell_wall_biogenesis	GO:0005515 GO:0008107 GO:0008417 GO:0016757 GO:0042803	protein_binding galactoside_2-alpha-L-fucosyltransferase_activity fucosyltransferase_activity glycosyltransferase_activity protein_homodimerization_activity	GO:0005794 GO:0005797	Golgi_apparatus Golgi_medial_cisterna
Zm00001eb185610	C2	4303	-0.140397	-1.09185	0.125373	0.00823807	0.248384	-0.0353529	-0.219935	-0.135161	-0.0856876	-0.0242906	No informative Uniref100 hit found E<10-10	NA	NA	No Uniref100 hit from species of interest E<10-10	NA	NA	LOC_Os02g42520.2 protein|dehydrogenase, putative, expressed	0	86.253	AT5G24760.1 | Symbols: no symbol available | no full name available | chr5:8495035-8497245 REVERSE LENGTH=381	0	70.573	GO:0046294	formaldehyde_catabolic_process	GO:0004022 GO:0008270 GO:0051903	alcohol_dehydrogenase_(NAD+)_activity zinc_ion_binding S-(hydroxymethyl)glutathione_dehydrogenase_[NAD(P)+]_activity	GO:0005737 GO:0005829 GO:0009507	cytoplasm cytosol chloroplast
Zm00001eb431190	C2	4304	-1.05061	-1.68696	0.132759	0.656932	0.448829	0.0387113	-0.378016	0.0757988	0.0155662	0.246219	No informative Uniref100 hit found E<10-10	NA	NA	No Uniref100 hit from species of interest E<10-10	NA	NA	LOC_Os04g53170.1 protein|bromodomain containing protein, expressed	0	64.53	AT1G17790.1 | Symbols: no symbol available | no full name available | chr1:6125532-6127276 REVERSE LENGTH=487	1.09e-49	33.333	GO:0006338 GO:0006357	chromatin_remodeling regulation_of_transcription_by_RNA_polymerase_II	GO:0003682 GO:0004674 GO:0005515 GO:0042393	chromatin_binding protein_serine/threonine_kinase_activity protein_binding histone_binding	GO:0000785 GO:0005634	chromatin nucleus
Zm00001eb178360	C2	4305	-0.837933	-1.42814	0.0696521	0.318668	0.119783	0.0988254	-0.395279	-0.269688	-0.287678	0.190825	No informative Uniref100 hit found E<10-10	NA	NA	No Uniref100 hit from species of interest E<10-10	NA	NA	LOC_Os08g14760.1 protein|AMP-binding domain containing protein, expressed	0	82.686	AT3G21240.1 | Symbols: AT4CL2, 4CL2 | 4-coumarate:CoA ligase 2 | chr3:7454497-7457314 REVERSE LENGTH=556	0	58.727	GO:0009411 GO:0009611 GO:0009620 GO:0009698	response_to_UV response_to_wounding response_to_fungus phenylpropanoid_metabolic_process	GO:0016207	4-coumarate-CoA_ligase_activity	GO:0005575	cellular_component
Zm00001eb404700	C2	4306	-0.249859	-0.753245	0.0940581	0.323901	0.105355	-0.0696495	-0.043284	0.0433438	-0.174652	0.16919	No informative Uniref100 hit found E<10-10	NA	NA	No Uniref100 hit from species of interest E<10-10	NA	NA	LOC_Os03g31570.1 protein|proline-rich family protein, putative, expressed	0	75.584	AT5G67610.1 | Symbols: Nemp_B, PNET2, PNET2_B | Inner Nuclear Membrane Protein B | chr5:26961224-26963614 REVERSE LENGTH=486	3.59e-92	42.278			GO:0005515	protein_binding	GO:0005637 GO:0005739 GO:0031965	nuclear_inner_membrane mitochondrion nuclear_membrane
Zm00001eb033130	C2	4307	0.059773	-1.38867	0.432407	0.393436	0.220717	-0.563462	-0.803676	0.183884	0.166732	0.254676	No informative Uniref100 hit found E<10-10	NA	NA	No Uniref100 hit from species of interest E<10-10	NA	NA	LOC_Os12g24320.1 protein|ATPase 3, putative, expressed	0	71.161	AT5G40010.1 | Symbols: AATP1, ASD | AAA-ATPase 1, ATPase-in-Seed-Development | chr5:16020218-16021762 REVERSE LENGTH=514	0	55.292	GO:0009409 GO:0009414 GO:0009651 GO:0009737 GO:0010154 GO:0010431	response_to_cold response_to_water_deprivation response_to_salt_stress response_to_abscisic_acid fruit_development seed_maturation	GO:0016887	ATP_hydrolysis_activity	GO:0005634 GO:0005739 GO:0005783	nucleus mitochondrion endoplasmic_reticulum
Zm00001eb004020	C2	4308	-0.416457	-1.14917	0.236139	0.570908	0.145548	-1.29439	-0.105393	0.0339576	-0.0651643	0.157521	No informative Uniref100 hit found E<10-10	NA	NA	No Uniref100 hit from species of interest E<10-10	NA	NA	LOC_Os04g18650.1 protein|AP2 domain containing protein, expressed	1.71e-48	70.866	AT3G23230.1 | Symbols: AtTDR1, ERF98, AtERF98, TDR1 | Transcriptional Regulator of Defense Response 1, Ethylene Response Factor 98 | chr3:8289647-8290066 REVERSE LENGTH=139	4.71e-36	56.098	GO:0006355 GO:0009873	regulation_of_DNA-templated_transcription ethylene-activated_signaling_pathway	GO:0003700	DNA-binding_transcription_factor_activity	GO:0005622 GO:0005634	intracellular_anatomical_structure nucleus
Zm00001eb313570	C2	4309	-1.63381	-0.977586	0	0	0.753187	-2.30585	-0.69675	-0.0912707	-1.2155	0.357567	No informative Uniref100 hit found E<10-10	NA	NA	No Uniref100 hit from species of interest E<10-10	NA	NA	LOC_Os09g26160.1 protein|glutamate receptor, putative, expressed	0	69.869	AT2G29100.1 | Symbols: GLR2.9, ATGLR2.9 | GLUTAMATE RECEPTOR 2.9, glutamate receptor 2.9 | chr2:12501092-12504912 REVERSE LENGTH=940	3.92e-171	43.358	GO:0006816 GO:0006874 GO:0009416 GO:0019722 GO:0071230	calcium_ion_transport intracellular_calcium_ion_homeostasis response_to_light_stimulus calcium-mediated_signaling cellular_response_to_amino_acid_stimulus	GO:0005217 GO:0005262 GO:0005515 GO:0008066 GO:0015276 GO:0038023	intracellularly_ligand-gated_monoatomic_ion_channel_activity calcium_channel_activity protein_binding glutamate_receptor_activity ligand-gated_monoatomic_ion_channel_activity signaling_receptor_activity	GO:0005886	plasma_membrane
Zm00001eb223670	C2	4310	-0.398884	-0.274872	0	0	1.08787	-0.464513	-1.05408	-0.246482	-0.291991	0.11261	No informative Uniref100 hit found E<10-10	NA	NA	No Uniref100 hit from species of interest E<10-10	NA	NA	LOC_Os10g25140.1 protein|aminotransferase, classes I and II, domain containing protein, expressed	0	71.31	AT1G72330.1 | Symbols: ALAAT2 | alanine aminotransferase 2 | chr1:27233637-27236571 FORWARD LENGTH=540	0	59.667	GO:0001666 GO:0009058 GO:0042853	response_to_hypoxia biosynthetic_process L-alanine_catabolic_process	GO:0004021 GO:0005507 GO:0005524	L-alanine:2-oxoglutarate_aminotransferase_activity copper_ion_binding ATP_binding	GO:0005739	mitochondrion
Zm00001eb295840	C2	4311	-0.631702	-0.15107	0.128782	-0.07482	0.531208	-0.189786	-0.376499	-0.0335299	-0.307466	0.169022	No informative Uniref100 hit found E<10-10	NA	NA	No Uniref100 hit from species of interest E<10-10	NA	NA	LOC_Os05g48880.1 protein|expressed protein	2.6e-79	67.262	AT3G15150.1 | Symbols: NSE2, MMS21, ATMMS21, HPY2 | A. THALIANA METHYL METHANE SULFONATE SENSITIVITY 21, HIGH PLOIDY2, METHYL METHANE SULFONATE SENSITIVITY 2 | chr3:5102210-5104082 REVERSE LENGTH=249	1.56e-80	48.75	GO:0000724 GO:0006974 GO:0008284 GO:0010082 GO:0016925 GO:0032876 GO:0045931 GO:0048509 GO:0060250 GO:0080038	double-strand_break_repair_via_homologous_recombination DNA_damage_response positive_regulation_of_cell_population_proliferation regulation_of_root_meristem_growth protein_sumoylation negative_regulation_of_DNA_endoreduplication positive_regulation_of_mitotic_cell_cycle regulation_of_meristem_development germ-line_stem-cell_niche_homeostasis positive_regulation_of_cytokinin-activated_signaling_pathway	GO:0005515 GO:0008270 GO:0019789 GO:0061665	protein_binding zinc_ion_binding SUMO_transferase_activity SUMO_ligase_activity	GO:0005634 GO:0030915	nucleus Smc5-Smc6_complex
Zm00001eb317910	C2	4312	-0.44635	-0.590576	-0.0403534	0.0433823	0.0925857	0.00941617	0.092526	0.0997818	0.0314771	0.133558	No informative Uniref100 hit found E<10-10	NA	NA	No Uniref100 hit from species of interest E<10-10	NA	NA	LOC_Os09g33500.1 protein|transketolase, putative, expressed	0	92.021	AT5G50850.1 | Symbols: MAB1 | MACCI-BOU | chr5:20689671-20692976 FORWARD LENGTH=363	0	82.561	GO:0006086	acetyl-CoA_biosynthetic_process_from_pyruvate	GO:0004739	pyruvate_dehydrogenase_(acetyl-transferring)_activity	GO:0000325 GO:0005730 GO:0005739 GO:0009536 GO:0045254	plant-type_vacuole nucleolus mitochondrion plastid pyruvate_dehydrogenase_complex
Zm00001eb010130	C2	4313	-0.69385	-0.973774	-0.0784681	-0.214672	1.92833	-0.333058	0.335129	0.375576	0.239457	2.27739	No informative Uniref100 hit found E<10-10	NA	NA	No Uniref100 hit from species of interest E<10-10	NA	NA	LOC_Os03g13540.1 protein|Ser/Thr protein phosphatase family protein, putative, expressed	0	80.519	AT1G14700.1 | Symbols: ATPAP3, PAP3 | purple acid phosphatase 3 | chr1:5058680-5060988 FORWARD LENGTH=366	7.36e-144	60.984	GO:0016311	dephosphorylation	GO:0003993 GO:0008198 GO:0008199	acid_phosphatase_activity ferrous_iron_binding ferric_iron_binding	GO:0000325 GO:0005634	plant-type_vacuole nucleus
Zm00001eb006410	C2	4314	-2.12085	-2.72267	-0.320955	-0.602522	2.27188	-1.34863	-0.591305	0.269857	-0.645735	-0.162624	No informative Uniref100 hit found E<10-10	NA	NA	No Uniref100 hit from species of interest E<10-10	NA	NA	LOC_Os03g08720.1 protein|transferase family protein, putative, expressed	0	73.034	AT5G48930.1 | Symbols: HCT | hydroxycinnamoyl-CoA shikimate/quinate hydroxycinnamoyl transferase | chr5:19836654-19838092 REVERSE LENGTH=433	7.59e-41	27.828	GO:0009809 GO:0009963	lignin_biosynthetic_process positive_regulation_of_flavonoid_biosynthetic_process	GO:0005515 GO:0016747 GO:0047172 GO:0047205	protein_binding acyltransferase_activity,_transferring_groups_other_than_amino-acyl_groups shikimate_O-hydroxycinnamoyltransferase_activity quinate_O-hydroxycinnamoyltransferase_activity	GO:0005737 GO:0016020	cytoplasm membrane
Zm00001eb137180	C2	4315	-0.545115	-1.68261	-0.247885	-0.252271	-0.414542	-0.432712	-0.260067	-0.174688	-0.41824	-0.115647	No informative Uniref100 hit found E<10-10	NA	NA	No Uniref100 hit from species of interest E<10-10	NA	NA	LOC_Os12g36680.1 protein|expressed protein	6.62e-23	29.083	No Araport 11 hit E<10-10	NA	NA
Zm00001eb229100	C2	4316	-0.205597	-0.621335	0.0442142	0.29346	0.90946	-0.287701	-0.453911	-0.15572	-0.304509	0.0162594	No informative Uniref100 hit found E<10-10	NA	NA	No Uniref100 hit from species of interest E<10-10	NA	NA	LOC_Os12g37560.1 protein|phospholipase C, putative, expressed	0	87.252	AT2G40116.1 | Symbols: no symbol available | no full name available | chr2:16751782-16754311 FORWARD LENGTH=613	5.34e-154	61.236	GO:0035556 GO:0048015 GO:0051209	intracellular_signal_transduction phosphatidylinositol-mediated_signaling release_of_sequestered_calcium_ion_into_cytosol	GO:0004435	phosphatidylinositol_phospholipase_C_activity	GO:0005622 GO:0005634 GO:0005886	intracellular_anatomical_structure nucleus plasma_membrane
Zm00001eb129050	C2	4317	-0.233468	-1.12067	0.235434	0.395049	0.05247	-0.107068	-0.641108	0.0474162	-0.427363	-0.0701831	No informative Uniref100 hit found E<10-10	NA	NA	No Uniref100 hit from species of interest E<10-10	NA	NA	LOC_Os01g17214.1 protein|major facilitator superfamily antiporter, putative, expressed	2.9e-169	80.205	AT3G43790.4 | Symbols: ZIFL2 | zinc induced facilitator-like 2 | chr3:15655443-15658848 FORWARD LENGTH=478	5.7e-94	51.049	GO:0009624 GO:0055085	response_to_nematode transmembrane_transport	GO:0022857	transmembrane_transporter_activity	GO:0005886	plasma_membrane
Zm00001eb299370	C2	4318	-0.298288	-0.509827	0.874931	3.08299	1.011	0.184462	-1.01948	0.271427	0.0150424	0.224877	No informative Uniref100 hit found E<10-10	NA	NA	No Uniref100 hit from species of interest E<10-10	NA	NA	LOC_Os07g03710.1 protein|SCP-like extracellular protein, expressed	1.89e-79	78.472	AT2G14610.1 | Symbols: PR1, ATPR1, AtCAPE9, PR 1 | PATHOGENESIS-RELATED GENE 1, pathogenesis-related gene 1 | chr2:6241944-6242429 REVERSE LENGTH=161	9.59e-58	57.051	GO:0001816 GO:0002253 GO:0006952 GO:0009414 GO:0009627 GO:0010266 GO:0019953 GO:0080136	cytokine_production activation_of_immune_response defense_response response_to_water_deprivation systemic_acquired_resistance response_to_vitamin_B1 sexual_reproduction priming_of_cellular_response_to_stress	GO:0005125 GO:0005515	cytokine_activity protein_binding	GO:0005576 GO:0005615 GO:0009505 GO:0099503	extracellular_region extracellular_space plant-type_cell_wall secretory_vesicle
Zm00001eb080230	C2	4319	-0.75313	-1.28648	0.827038	3.56987	1.87788	-0.365646	-1.47231	-0.0441171	-0.584633	0.291387	No informative Uniref100 hit found E<10-10	NA	NA	No Uniref100 hit from species of interest E<10-10	NA	NA	LOC_Os04g39320.4 protein|expressed protein	1e-33	50	No Araport 11 hit E<10-10	NA	NA
Zm00001eb045270	C2	4320	-0.74955	-1.12774	0.0123567	1.44386	1.31533	-0.21419	-2.23621	0.333048	-0.641897	0.561769	No informative Uniref100 hit found E<10-10	NA	NA	UniRef100_A0A804LYD8 DUF4408 domain-containing protein n=2 Tax=Zea mays TaxID=4577 RepID=A0A804LYD8_MAIZE	0	100	LOC_Os10g34700.1 protein|expressed protein	1.03e-20	48.571	No Araport 11 hit E<10-10	NA	NA
Zm00001eb188070	C2	4321	-0.142901	-1.16445	0.152577	0.283052	0.308516	0.125981	-0.309938	0.153242	0.0210405	0.101465	No informative Uniref100 hit found E<10-10	NA	NA	No Uniref100 hit from species of interest E<10-10	NA	NA	LOC_Os02g47110.2 protein|ADP-ribosylation factor, putative, expressed	5.66e-118	85.052	AT5G17060.2 | Symbols: ATARFB1B, ARFB1B | ADP-ribosylation factor B1B | chr5:5611056-5612639 FORWARD LENGTH=192	1.28e-103	77.717	GO:0006499 GO:0006886 GO:0016192	N-terminal_protein_myristoylation intracellular_protein_transport vesicle-mediated_transport	GO:0005525	GTP_binding	GO:0005737 GO:0005794	cytoplasm Golgi_apparatus
Zm00001eb185250	C2	4322	-0.153941	-1.32673	0.140869	0.220101	1.46218	0.124162	-0.573842	0.224768	-0.271231	-0.057769	No informative Uniref100 hit found E<10-10	NA	NA	No Uniref100 hit from species of interest E<10-10	NA	NA	LOC_Os02g41650.1 protein|phenylalanine ammonia-lyase, putative, expressed	0	91.828	AT2G37040.1 | Symbols: PAL1, ATPAL1 | PHE ammonia lyase 1 | chr2:15557602-15560237 REVERSE LENGTH=725	0	75.36	GO:0006952 GO:0006979 GO:0009555 GO:0009611 GO:0009699 GO:0009800 GO:0009819 GO:0010224 GO:0046244 GO:0046274	defense_response response_to_oxidative_stress pollen_development response_to_wounding phenylpropanoid_biosynthetic_process cinnamic_acid_biosynthetic_process drought_recovery response_to_UV-B salicylic_acid_catabolic_process lignin_catabolic_process	GO:0005515 GO:0045548	protein_binding phenylalanine_ammonia-lyase_activity	GO:0005737	cytoplasm
Zm00001eb074930	C2	4323	-0.23886	-0.739914	0.0679152	0.279901	0.376149	-0.118995	-0.635996	0.334558	-0.142384	0.142237	No informative Uniref100 hit found E<10-10	NA	NA	No Uniref100 hit from species of interest E<10-10	NA	NA	LOC_Os04g46220.1 protein|ethylene-responsive transcription factor, putative, expressed	4.43e-111	66.038	AT4G17500.1 | Symbols: AtERF#100, ERF1A, ERF100, ERF-1, ATERF-1 | ethylene responsive element binding factor 1 | chr4:9759405-9760211 FORWARD LENGTH=268	1.46e-49	41.455	GO:0006355 GO:0009624 GO:0010087 GO:0045893 GO:0051301	regulation_of_DNA-templated_transcription response_to_nematode phloem_or_xylem_histogenesis positive_regulation_of_DNA-templated_transcription cell_division	GO:0000976 GO:0003677 GO:0003700 GO:0005515	transcription_cis-regulatory_region_binding DNA_binding DNA-binding_transcription_factor_activity protein_binding	GO:0005634	nucleus
Zm00001eb315620	C2	4324	-0.322041	-0.630644	-0.141788	-0.0768103	0.713631	-0.0802016	-0.740644	-0.0384853	-0.578551	-0.225677	No informative Uniref100 hit found E<10-10	NA	NA	No Uniref100 hit from species of interest E<10-10	NA	NA	LOC_Os09g29370.1 protein|RING-H2 finger protein ATL5F, putative, expressed	3.7e-138	65.289	AT4G33565.1 | Symbols: ATL83 | Arabidopsis T####xicos en Levadura 83 | chr4:16136821-16137924 FORWARD LENGTH=367	6.33e-29	35.426	GO:0016567	protein_ubiquitination	GO:0003674	molecular_function	GO:0005634	nucleus
Zm00001eb150050	C2	4325	-0.632301	-0.724932	-0.291176	0.214638	2.22699	-0.106221	-0.844028	-0.2697	-0.674922	-0.630747	UniRef100_P33679 Zeamatin n=5 Tax=Zea TaxID=4575 RepID=ZEAM_MAIZE	3.82e-84	56.388	UniRef100_A0A1D6N932 Osmotin-like protein OSM34 n=2 Tax=Zea mays TaxID=4577 RepID=A0A1D6N932_MAIZE	5.76e-161	100	LOC_Os12g43490.1 protein|thaumatin, putative, expressed	6.11e-98	65.714	AT4G11650.1 | Symbols: OSM34, ATOSM34, OSM 34 | Osmotin 34, osmotin 34 | chr4:7025127-7026113 REVERSE LENGTH=244	3.23e-75	53.456	GO:0006952 GO:0042742	defense_response defense_response_to_bacterium	GO:0005515	protein_binding	GO:0005576 GO:0099503	extracellular_region secretory_vesicle
Zm00001eb389870	C2	4326	-0.404423	-0.904488	0.583891	0.899817	0.800383	0.163167	-0.059389	0.525445	0.360659	0.0223328	No informative Uniref100 hit found E<10-10	NA	NA	No Uniref100 hit from species of interest E<10-10	NA	NA	LOC_Os06g45570.1 protein|VQ domain containing protein, putative, expressed	1.51e-46	52.675	AT4G39720.4 | Symbols: no symbol available | no full name available | chr4:18429992-18430864 REVERSE LENGTH=290	8.45e-13	78.378			GO:0003674	molecular_function	GO:0005634	nucleus
Zm00001eb357250	C2	4327	-0.481048	-1.32602	0.134653	0.128126	0.69656	-0.00414073	-0.5864	0.0425771	-0.0469816	-0.127552	No informative Uniref100 hit found E<10-10	NA	NA	No Uniref100 hit from species of interest E<10-10	NA	NA	LOC_Os01g39000.3 protein|ZmGR2c, putative, expressed	2.84e-45	54.706	No Araport 11 hit E<10-10	NA	NA
Zm00001eb314000	C2	4328	-0.653317	-2.71852	0.176314	1.58815	1.89339	0.590146	-0.117778	0.67013	0.0895524	-0.451322	No informative Uniref100 hit found E<10-10	NA	NA	UniRef100_A0A1D6I575 Uncharacterized protein n=1 Tax=Zea mays TaxID=4577 RepID=A0A1D6I575_MAIZE	0	100	No osa1_r7 hit E<10-10	NA	NA	No Araport 11 hit E<10-10	NA	NA
Zm00001eb332190	C2	4329	-0.117359	-0.265038	-0.00845342	0.14395	0.162762	-0.0425395	-0.281895	0.0606726	0.120051	0.0107195	No informative Uniref100 hit found E<10-10	NA	NA	No Uniref100 hit from species of interest E<10-10	NA	NA	LOC_Os01g18850.2 protein|OsSPL1 - SBP-box gene family member, expressed	0	64.821	AT2G47070.1 | Symbols: SPL1 | squamosa promoter binding protein-like 1 | chr2:19337144-19340552 FORWARD LENGTH=881	0	38.105	GO:0006355	regulation_of_DNA-templated_transcription	GO:0003677 GO:0003700	DNA_binding DNA-binding_transcription_factor_activity	GO:0005634	nucleus
Zm00001eb080160	C2	4330	-0.1719	-1.4451	-0.0236988	1.58551	1.15273	-0.0479509	-0.32981	0.809115	1.17736	0.352668	No informative Uniref100 hit found E<10-10	NA	NA	No Uniref100 hit from species of interest E<10-10	NA	NA	LOC_Os04g39010.1 protein|heavy metal associated domain containing protein, expressed	1.54e-18	53.165	AT3G07600.1 | Symbols: no symbol available | no full name available | chr3:2424300-2424954 REVERSE LENGTH=157	6.2e-14	44.872			GO:0003674	molecular_function	GO:0005634	nucleus
Zm00001eb066370	C2	4331	-0.118808	-0.336819	-0.0297341	0.214493	0.0581407	-0.0397424	-0.288122	0.0836557	0.034983	0.0845139	No informative Uniref100 hit found E<10-10	NA	NA	No Uniref100 hit from species of interest E<10-10	NA	NA	No osa1_r7 hit E<10-10	NA	NA	AT5G23110.1 | Symbols: no symbol available | no full name available | chr5:7758307-7775509 FORWARD LENGTH=4706	0	52.561			GO:0003674	molecular_function	GO:0009506 GO:0009536	plasmodesma plastid
Zm00001eb224500	C2	4332	-1.64732	-1.01428	-0.623442	1.81087	0.402049	-0.0915361	-0.961941	0.312325	-0.877806	0.186417	No informative Uniref100 hit found E<10-10	NA	NA	No Uniref100 hit from species of interest E<10-10	NA	NA	LOC_Os10g04020.1 protein|OsFBX356 - F-box domain containing protein, expressed	2.16e-31	32.891	No Araport 11 hit E<10-10	NA	NA
Zm00001eb050870	C2	4333	-0.239976	-0.191981	0.171399	0.33739	0.394393	0.191253	0.059612	0.25083	0.10751	0.17441	No informative Uniref100 hit found E<10-10	NA	NA	No Uniref100 hit from species of interest E<10-10	NA	NA	LOC_Os03g43760.1 protein|protein kinase domain containing protein, expressed	0	94.987	AT3G22750.1 | Symbols: no symbol available | no full name available | chr3:8037364-8039096 REVERSE LENGTH=378	0	72.178	GO:0007165	signal_transduction	GO:0004674 GO:0005515	protein_serine/threonine_kinase_activity protein_binding	GO:0005634 GO:0005829 GO:0012505	nucleus cytosol endomembrane_system
Zm00001eb161490	C2	4334	-0.0368732	-0.37116	0.0212384	0.145435	0.409973	0.0236745	0.00134695	0.112896	0.00341788	0.14763	No informative Uniref100 hit found E<10-10	NA	NA	No Uniref100 hit from species of interest E<10-10	NA	NA	LOC_Os01g42010.1 protein|expressed protein	0	89.676	AT3G02420.1 | Symbols: no symbol available | no full name available | chr3:496179-498772 REVERSE LENGTH=348	3.4e-154	62.178			GO:0003674	molecular_function	GO:0005739 GO:0005783 GO:0005829 GO:0009506	mitochondrion endoplasmic_reticulum cytosol plasmodesma
Zm00001eb195020	C2	4335	-0.840807	-0.832748	-0.256273	1.27315	3.73033	0.244536	0.0120568	0.705445	0.322499	0.402324	No informative Uniref100 hit found E<10-10	NA	NA	No Uniref100 hit from species of interest E<10-10	NA	NA	LOC_Os12g01540.1 protein|expressed protein	2.35e-79	65.327	AT1G07060.2 | Symbols: DFO, ATDFO | DSB formation | chr1:2166655-2168397 REVERSE LENGTH=277	3.11e-42	37.6	GO:0042138 GO:0051321	meiotic_DNA_double-strand_break_formation meiotic_cell_cycle	GO:0005515	protein_binding	GO:0005739	mitochondrion
Zm00001eb107900	C2	4336	-0.281021	-0.230277	-0.259334	0.264052	0.571351	-0.0660189	-0.214749	0.0426038	-0.178671	0.246065	No informative Uniref100 hit found E<10-10	NA	NA	No Uniref100 hit from species of interest E<10-10	NA	NA	LOC_Os07g39430.1 protein|mTERF family protein, expressed	0	78.499	AT5G55580.2 | Symbols: mTERF9 | | chr5:22516070-22517408 FORWARD LENGTH=390	1.41e-172	71.779	GO:0006355 GO:0009651 GO:0009658 GO:0010343 GO:0032502 GO:0048364 GO:0048367 GO:1904821	regulation_of_DNA-templated_transcription response_to_salt_stress chloroplast_organization singlet_oxygen-mediated_programmed_cell_death developmental_process root_development shoot_system_development chloroplast_disassembly	GO:0003690	double-stranded_DNA_binding	GO:0005739 GO:0009507	mitochondrion chloroplast
Zm00001eb194150	C2	4337	-0.639022	-0.504808	-0.119993	-0.0788232	0.526576	-0.0872719	-0.114192	-0.042984	-0.0899149	-0.00126045	No informative Uniref100 hit found E<10-10	NA	NA	No Uniref100 hit from species of interest E<10-10	NA	NA	LOC_Os02g51770.4 protein|TLD family protein, putative, expressed	1.29e-99	74.178	AT4G39870.2 | Symbols: OXR1 | oxidation resistance 1 | chr4:18502234-18504275 FORWARD LENGTH=394	2.62e-20	31.687	GO:0008150	biological_process	GO:0003674	molecular_function	GO:0005739	mitochondrion
Zm00001eb039020	C2	4338	-0.571821	-0.482276	-0.285916	0.047176	0.670693	-0.0502956	0.0299835	0.103649	-0.471432	0.234388	No informative Uniref100 hit found E<10-10	NA	NA	No Uniref100 hit from species of interest E<10-10	NA	NA	LOC_Os08g44760.2 protein|domain of unknown function DUF966 domain containing protein, expressed	0	73.158	AT2G28150.1 | Symbols: SOK3 | SOSEKI3 | chr2:12000015-12002227 FORWARD LENGTH=540	1.01e-47	63.492	GO:0051258 GO:0051302 GO:0090708 GO:1905392 GO:2000067	protein_polymerization regulation_of_cell_division specification_of_plant_organ_axis_polarity plant_organ_morphogenesis regulation_of_root_morphogenesis	GO:0005515 GO:0042803	protein_binding protein_homodimerization_activity	GO:0005634 GO:0009925	nucleus basal_plasma_membrane
Zm00001eb288300	C2	4339	-0.121691	-0.214341	-0.0573684	0.150254	0.245812	0.00668274	0.025122	0.0304352	-0.00978177	0.049652	No informative Uniref100 hit found E<10-10	NA	NA	No Uniref100 hit from species of interest E<10-10	NA	NA	LOC_Os05g34680.2 protein|expressed protein	2.02e-44	81.176	AT1G57765.1 | Symbols: no symbol available | no full name available | chr1:21393493-21394534 FORWARD LENGTH=107	3.28e-23	57.609	GO:0008150	biological_process	GO:0003674	molecular_function	GO:0009507	chloroplast
Zm00001eb250740	C2	4340	-0.182208	-1.57748	-0.104947	0.123092	0.143454	-0.279181	-0.149919	0.170887	-0.0860717	-0.00921571	No informative Uniref100 hit found E<10-10	NA	NA	No Uniref100 hit from species of interest E<10-10	NA	NA	LOC_Os02g45810.1 protein|WD domain, G-beta repeat domain containing protein, expressed	0	86.275	AT5G24520.4 | Symbols: TTG1, ATTTG1, URM23, TTG | TRANSPARENT TESTA GLABRA 1, UNARMED 23 | chr5:8371708-8372733 REVERSE LENGTH=341	8.51e-153	63.127	GO:0009723 GO:0009733 GO:0010026 GO:0032880 GO:0045165 GO:0090628	response_to_ethylene response_to_auxin trichome_differentiation regulation_of_protein_localization cell_fate_commitment plant_epidermal_cell_fate_specification	GO:0003677 GO:0005515	DNA_binding protein_binding	GO:0005634 GO:0005737	nucleus cytoplasm
Zm00001eb126820	C2	4341	-0.19236	-1.67493	-0.25181	-0.0966605	0.285755	-0.204284	-0.161466	0.175228	-0.110134	0.146426	No informative Uniref100 hit found E<10-10	NA	NA	No Uniref100 hit from species of interest E<10-10	NA	NA	LOC_Os01g01620.1 protein|kinase, pfkB family, putative, expressed	0	83.113	AT1G19600.1 | Symbols: no symbol available | no full name available | chr1:6779085-6780898 FORWARD LENGTH=355	2.33e-180	70.115			GO:0003674	molecular_function	GO:0005737	cytoplasm
Zm00001eb419180	C2	4342	-1.07016	-2.47157	0	0	0.85712	-0.270708	-0.188463	0.422653	0.136889	0.283818	No informative Uniref100 hit found E<10-10	NA	NA	No Uniref100 hit from species of interest E<10-10	NA	NA	LOC_Os01g02810.1 protein|resistance-related receptor-like kinase, putative, expressed	8.45e-102	54.867	No Araport 11 hit E<10-10	NA	NA
Zm00001eb131710	C2	4343	-0.107478	-1.65827	-0.0740293	0.126765	0.674348	-0.276176	0.0763774	0.382671	0.218275	0.318925	No informative Uniref100 hit found E<10-10	NA	NA	No Uniref100 hit from species of interest E<10-10	NA	NA	LOC_Os01g26390.1 protein|TKL_IRAK_DUF26-lh.1 - DUF26 kinases have homology to DUF26 containing loci, expressed	0	68.382	AT4G23180.1 | Symbols: CRK10, RLK4 | cysteine-rich RLK (RECEPTOR-like protein kinase) 10 | chr4:12138171-12140780 FORWARD LENGTH=669	6.96e-169	42.195	GO:0007165 GO:0009626 GO:0042742	signal_transduction plant-type_hypersensitive_response defense_response_to_bacterium	GO:0004674	protein_serine/threonine_kinase_activity	GO:0005829 GO:0005886	cytosol plasma_membrane
Zm00001eb320210	C2	4344	-0.501294	-0.337856	-0.0869894	0.0305708	0.561307	-0.237529	0.00710451	0.2487	0.0139581	0.114306	No informative Uniref100 hit found E<10-10	NA	NA	No Uniref100 hit from species of interest E<10-10	NA	NA	LOC_Os07g28440.1 protein|SNARE associated Golgi protein, putative, expressed	1.16e-156	79.795	AT1G12450.1 | Symbols: no symbol available | no full name available | chr1:4244496-4245808 FORWARD LENGTH=303	7.53e-81	42.553			GO:0003674	molecular_function	GO:0005886	plasma_membrane
Zm00001eb238870	C2	4345	0.08706	-1.2537	0.440094	-0.151808	0.143709	-0.0394434	-0.139335	0.208786	-0.148079	0.194658	No informative Uniref100 hit found E<10-10	NA	NA	No Uniref100 hit from species of interest E<10-10	NA	NA	LOC_Os11g39490.1 protein|jacalin-like lectin domain containing protein, expressed	5.65e-64	47.718	AT4G04570.3 | Symbols: CRK40 | cysteine-rich RLK (RECEPTOR-like protein kinase) 40 | chr4:2290537-2292255 FORWARD LENGTH=407	9.2e-48	38.961	GO:0006955 GO:0007165	immune_response signal_transduction	GO:0004674 GO:0016301	protein_serine/threonine_kinase_activity kinase_activity	GO:0005886	plasma_membrane
Zm00001eb025540	C2	4346	-0.558834	-1.62683	0.578816	-0.717268	-0.245252	-0.351382	-0.578204	-0.226304	-0.38276	0.00256797	No informative Uniref100 hit found E<10-10	NA	NA	No Uniref100 hit from species of interest E<10-10	NA	NA	LOC_Os10g01100.1 protein|receptor-like protein kinase, putative, expressed	0	74.442	AT1G34300.1 | Symbols: no symbol available | no full name available | chr1:12503450-12505939 FORWARD LENGTH=829	2.06e-108	33.209	GO:0006468 GO:0048544	protein_phosphorylation recognition_of_pollen	GO:0004674 GO:0005516	protein_serine/threonine_kinase_activity calmodulin_binding	GO:0005576 GO:0005886	extracellular_region plasma_membrane
Zm00001eb355340	C2	4347	-1.05896	-1.04281	0.939658	-0.380391	0.0244229	0.366604	-2.06685	0.531604	-0.261465	0.204763	No informative Uniref100 hit found E<10-10	NA	NA	No Uniref100 hit from species of interest E<10-10	NA	NA	No osa1_r7 hit E<10-10	NA	NA	No Araport 11 hit E<10-10	NA	NA
Zm00001eb165960	C2	4348	-0.336962	-1.72509	0.520047	-0.201423	0.175784	0.195001	-0.382806	0.288792	-0.113524	0.0830083	No informative Uniref100 hit found E<10-10	NA	NA	No Uniref100 hit from species of interest E<10-10	NA	NA	LOC_Os10g19160.1 protein|receptor kinase, putative, expressed	0	57.549	AT3G47570.1 | Symbols: no symbol available | no full name available | chr3:17527611-17530748 FORWARD LENGTH=1010	0	42.131	GO:0006468	protein_phosphorylation	GO:0004674 GO:0016301 GO:0044024	protein_serine/threonine_kinase_activity kinase_activity histone_H2AS1_kinase_activity	GO:0005886	plasma_membrane
Zm00001eb256380	C2	4349	-1.36038	-1.44857	0.398784	-0.432711	-0.142482	-0.381354	-0.298223	-0.0777227	-0.675434	-0.0172333	No informative Uniref100 hit found E<10-10	NA	NA	No Uniref100 hit from species of interest E<10-10	NA	NA	LOC_Os01g72150.1 protein|glutathione S-transferase, putative, expressed	2.34e-101	64.655	AT3G09270.1 | Symbols: GSTU8, ATGSTU8 | glutathione S-transferase TAU 8 | chr3:2848407-2849226 REVERSE LENGTH=224	7.14e-63	43.192	GO:0006749 GO:0009407	glutathione_metabolic_process toxin_catabolic_process	GO:0004364	glutathione_transferase_activity	GO:0005737	cytoplasm
Zm00001eb059550	C2	4350	-0.211234	-0.566625	1.00652	-0.0729455	0.502374	0.0422979	0.0958517	0.10701	-0.124972	0.0626681	No informative Uniref100 hit found E<10-10	NA	NA	No Uniref100 hit from species of interest E<10-10	NA	NA	LOC_Os03g56890.1 protein|expressed protein	1.51e-29	54.11	No Araport 11 hit E<10-10	NA	NA
Zm00001eb020600	C2	4351	-0.863078	-0.885692	0.322602	-0.389034	-0.0178839	-0.0597277	0.526238	0.130867	-0.404149	0.0195164	No informative Uniref100 hit found E<10-10	NA	NA	No Uniref100 hit from species of interest E<10-10	NA	NA	LOC_Os03g32180.1 protein|polygalacturonase inhibitor 1 precursor, putative, expressed	1.56e-142	77.692	AT5G06860.1 | Symbols: PGIP1, ATPGIP1 | polygalacturonase inhibiting protein 1, POLYGALACTURONASE INHIBITING PROTEIN 1 | chr5:2132373-2133434 FORWARD LENGTH=330	8.74e-59	34.951	GO:0007165	signal_transduction	GO:0090353	polygalacturonase_inhibitor_activity	GO:0005576 GO:0005794 GO:0009505 GO:0009506 GO:0099503	extracellular_region Golgi_apparatus plant-type_cell_wall plasmodesma secretory_vesicle
Zm00001eb301030	C2	4352	-0.409594	-0.177968	0.0316626	-0.268636	-0.0837656	-0.222104	-0.171504	-0.0491466	-0.348601	-0.116679	No informative Uniref100 hit found E<10-10	NA	NA	No Uniref100 hit from species of interest E<10-10	NA	NA	LOC_Os07g07646.1 protein|expressed protein	2.04e-44	59.211	No Araport 11 hit E<10-10	NA	NA
Zm00001eb426990	C2	4353	0.117072	-0.182379	0.201697	-0.120331	0.477106	0.0885938	-0.0507584	0.125038	0.0687511	0.0123917	No informative Uniref100 hit found E<10-10	NA	NA	No Uniref100 hit from species of interest E<10-10	NA	NA	LOC_Os04g42580.1 protein|carboxyvinyl-carboxyphosphonate phosphorylmutase, putative, expressed	0	79.134	AT2G43180.3 | Symbols: no symbol available | no full name available | chr2:17953719-17955774 REVERSE LENGTH=478	5.71e-171	55.824	GO:0008150	biological_process			GO:0009507	chloroplast
Zm00001eb371930	C2	4354	0.468102	-3.64893	0.895133	-0.610677	2.05802	0.609699	-0.530211	0.880155	0.379309	-0.0986657	No informative Uniref100 hit found E<10-10	NA	NA	No Uniref100 hit from species of interest E<10-10	NA	NA	LOC_Os01g29330.1 protein|expressed protein	6.76e-95	63.18	AT3G02430.1 | Symbols: DMP5 | DUF679 domain membrane protein 5 | chr3:499360-500019 FORWARD LENGTH=219	2.71e-36	36.073	GO:0010256	endomembrane_system_organization	GO:0003674	molecular_function	GO:0005783	endoplasmic_reticulum
Zm00001eb282410	C2	4355	0.573225	-1.78621	0.95705	-0.759998	2.20831	0.784176	-0.0411473	0.912837	-0.495068	-0.148453	No informative Uniref100 hit found E<10-10	NA	NA	No Uniref100 hit from species of interest E<10-10	NA	NA	LOC_Os05g06970.1 protein|peroxidase precursor, putative, expressed	1.43e-174	72.892	AT4G11290.1 | Symbols: PER39 | PEROXIDASE 39 | chr4:6869993-6871476 FORWARD LENGTH=326	4.3e-95	49.231	GO:0006950	response_to_stress	GO:0004601	peroxidase_activity	GO:0005576 GO:0009505 GO:0099503	extracellular_region plant-type_cell_wall secretory_vesicle
Zm00001eb314130	C2	4356	-0.37426	-2.0531	0.755768	-0.393549	1.56822	0.277115	-0.501013	0.916349	-0.189949	0.0463193	No informative Uniref100 hit found E<10-10	NA	NA	No Uniref100 hit from species of interest E<10-10	NA	NA	LOC_Os09g26960.1 protein|cytochrome P450, putative, expressed	0	87.329	AT5G07990.1 | Symbols: CYP75B1, TT7, D501 | TRANSPARENT TESTA 7, CYTOCHROME P450 75B1 | chr5:2560437-2562859 FORWARD LENGTH=513	1.11e-141	42.248	GO:0009411 GO:0009733 GO:0009813	response_to_UV response_to_auxin flavonoid_biosynthetic_process	GO:0016709 GO:0016711	oxidoreductase_activity,_acting_on_paired_donors,_with_incorporation_or_reduction_of_molecular_oxygen,_NAD(P)H_as_one_donor,_and_incorporation_of_one_atom_of_oxygen flavonoid_3'-monooxygenase_activity	GO:0005576 GO:0016020	extracellular_region membrane
Zm00001eb409530	C2	4357	0.179837	-0.0794857	0.203726	-0.185939	0.284946	0.0243814	-0.0595671	0.0304058	0.00170704	0.0564388	No informative Uniref100 hit found E<10-10	NA	NA	No Uniref100 hit from species of interest E<10-10	NA	NA	LOC_Os01g01830.1 protein|OsPOP1 - Putative Prolyl Oligopeptidase homologue, expressed	0	86.731	AT1G76140.1 | Symbols: POQR-like | | chr1:28571187-28574852 FORWARD LENGTH=795	0	72.161			GO:0070012	oligopeptidase_activity	GO:0005739 GO:0005829 GO:0009507	mitochondrion cytosol chloroplast
Zm00001eb063910	C2	4358	0.118599	-1.00428	0.55767	-0.507661	0.844183	-0.0406923	0.0065651	0.0766563	-0.330667	0.172616	No informative Uniref100 hit found E<10-10	NA	NA	No Uniref100 hit from species of interest E<10-10	NA	NA	LOC_Os03g62200.1 protein|ammonium transporter protein, putative, expressed	0	88.291	AT2G38290.1 | Symbols: ATAMT2, AMT2, AMT2;1 | ammonium transporter 2, AMMONIUM TRANSPORTER 2;1 | chr2:16039672-16042291 REVERSE LENGTH=475	1e-143	70.37	GO:0009624 GO:0072488	response_to_nematode ammonium_transmembrane_transport	GO:0008519	ammonium_channel_activity	GO:0005737 GO:0005886 GO:0009506	cytoplasm plasma_membrane plasmodesma
Zm00001eb134010	C2	4359	0.212055	-0.33787	0.0426274	-0.0642059	0.320056	-0.000638461	-0.0384638	0.0780689	-0.0467408	0.0354761	No informative Uniref100 hit found E<10-10	NA	NA	No Uniref100 hit from species of interest E<10-10	NA	NA	LOC_Os12g44180.1 protein|nodulin, putative, expressed	0	75.278	AT1G74780.1 | Symbols: no symbol available | no full name available | chr1:28095916-28097912 FORWARD LENGTH=533	1.07e-108	48.442	GO:0055085	transmembrane_transport	GO:0022857	transmembrane_transporter_activity	GO:0016020	membrane
Zm00001eb257400	C2	4360	0.375667	-0.10966	1.23123	-0.610969	0.953867	0.171701	0.0313226	0.757724	-0.0275501	0.32696	No informative Uniref100 hit found E<10-10	NA	NA	No Uniref100 hit from species of interest E<10-10	NA	NA	LOC_Os02g54640.1 protein|glutamate receptor, putative, expressed	0	67.975	AT2G29110.2 | Symbols: GLR2.8, ATGLR2.8 | glutamate receptor 2.8 | chr2:12506880-12510555 REVERSE LENGTH=948	0	42.89	GO:0006816 GO:0006874 GO:0009416 GO:0019722 GO:0071230	calcium_ion_transport intracellular_calcium_ion_homeostasis response_to_light_stimulus calcium-mediated_signaling cellular_response_to_amino_acid_stimulus	GO:0005217 GO:0005262 GO:0008066 GO:0015276 GO:0038023	intracellularly_ligand-gated_monoatomic_ion_channel_activity calcium_channel_activity glutamate_receptor_activity ligand-gated_monoatomic_ion_channel_activity signaling_receptor_activity	GO:0005886	plasma_membrane
Zm00001eb334200	C2	4361	0.0485241	-0.246012	0.194137	-0.203583	0.573731	0.202865	0.00460194	0.00121301	-0.0980589	0.227375	No informative Uniref100 hit found E<10-10	NA	NA	No Uniref100 hit from species of interest E<10-10	NA	NA	LOC_Os12g30030.1 protein|IscA-like iron-sulfur assembly protein, mitochondrial precursor, putative, expressed	1.66e-75	77.444	AT2G16710.1 | Symbols: no symbol available | no full name available | chr2:7248294-7250013 FORWARD LENGTH=137	1.43e-68	80.531	GO:0016226	iron-sulfur_cluster_assembly	GO:0051537	2_iron,_2_sulfur_cluster_binding	GO:0005737 GO:0005739	cytoplasm mitochondrion
Zm00001eb179050	C2	4362	0.131003	-3.46219	0.630522	-0.723697	1.76812	0.475182	-0.0146452	-0.0991637	-0.474396	0.00702218	No informative Uniref100 hit found E<10-10	NA	NA	No Uniref100 hit from species of interest E<10-10	NA	NA	LOC_Os02g43670.1 protein|transferase family protein, putative, expressed	1.46e-113	55.814	AT5G02890.1 | Symbols: no symbol available | no full name available | chr5:670207-671454 REVERSE LENGTH=353	1.79e-29	34.328	GO:0010025 GO:0042759	wax_biosynthetic_process long-chain_fatty_acid_biosynthetic_process	GO:0016747	acyltransferase_activity,_transferring_groups_other_than_amino-acyl_groups	GO:0005575	cellular_component
Zm00001eb219230	C2	4363	-0.00918542	-0.0813161	0.206874	-0.198713	0.351651	-0.00540792	-0.0956293	-0.0229822	-0.146714	0.0227773	No informative Uniref100 hit found E<10-10	NA	NA	No Uniref100 hit from species of interest E<10-10	NA	NA	LOC_Os03g41080.1 protein|seed maturation protein PM23, putative, expressed	0	81.201	AT2G14910.1 | Symbols: no symbol available | no full name available | chr2:6406957-6409015 REVERSE LENGTH=386	1.06e-114	54.179			GO:0005515	protein_binding	GO:0009507 GO:0009536	chloroplast plastid
Zm00001eb296170	C2	4364	-1.24045	-0.535134	0.415999	-0.013317	2.05328	0.107808	-1.38645	0.867395	-0.19185	1.21823	No informative Uniref100 hit found E<10-10	NA	NA	No Uniref100 hit from species of interest E<10-10	NA	NA	LOC_Os05g49240.1 protein|homeodomain-related, putative, expressed	3.95e-39	79.167	AT4G39250.1 | Symbols: RSM2, RL1, ATRL1 | RAD-like 1, RADIALIS-LIKE SANT/MYB 2 | chr4:18271457-18271857 REVERSE LENGTH=100	1.08e-21	52.113	GO:0006355	regulation_of_DNA-templated_transcription	GO:0003700	DNA-binding_transcription_factor_activity	GO:0005634	nucleus
Zm00001eb149330	C2	4365	-0.389963	-0.218905	-0.038727	-0.132463	-0.00156145	-0.0535106	-0.352129	0.0342519	-0.169379	0.085534	No informative Uniref100 hit found E<10-10	NA	NA	No Uniref100 hit from species of interest E<10-10	NA	NA	LOC_Os01g61030.1 protein|VHS and GAT domain containing protein, expressed	0	68.914	AT2G38410.1 | Symbols: TOL6 | TOM1-LIKE 6 | chr2:16086912-16090047 REVERSE LENGTH=671	3.86e-98	41.741	GO:0043328	protein_transport_to_vacuole_involved_in_ubiquitin-dependent_protein_catabolic_process_via_the_multivesicular_body_sorting_pathway	GO:0035091 GO:0043130	phosphatidylinositol_binding ubiquitin_binding	GO:0005622 GO:0005634 GO:0005737 GO:0005769	intracellular_anatomical_structure nucleus cytoplasm early_endosome
Zm00001eb156330	C2	4366	-0.240756	-0.215104	0.00201154	-0.0384659	-0.0321998	-0.164986	-0.35016	0.044407	-0.0622153	0.202607	No informative Uniref100 hit found E<10-10	NA	NA	No Uniref100 hit from species of interest E<10-10	NA	NA	LOC_Os01g49410.1 protein|expressed protein	1.76e-50	66.467	AT1G25370.2 | Symbols: no symbol available | no full name available | chr1:8898046-8898934 REVERSE LENGTH=263	9.66e-17	41.071			GO:0003674	molecular_function	GO:0005634	nucleus
Zm00001eb031390	C2	4367	-1.74566	-2.10579	0	0	1.58499	-1.87419	-2.9239	0.658333	-1.54554	1.25327	No informative Uniref100 hit found E<10-10	NA	NA	No Uniref100 hit from species of interest E<10-10	NA	NA	LOC_Os12g41530.1 protein|cysteine-rich receptor-like protein kinase 8 precursor, putative, expressed	0	62.628	AT5G10530.1 | Symbols: LecRK-IX.1 | L-type lectin receptor kinase IX.1 | chr5:3324978-3326933 REVERSE LENGTH=651	2.75e-140	54.474	GO:0002229 GO:0009626	defense_response_to_oomycetes plant-type_hypersensitive_response	GO:0004674 GO:0005515 GO:0016301	protein_serine/threonine_kinase_activity protein_binding kinase_activity	GO:0005576 GO:0005886	extracellular_region plasma_membrane
Zm00001eb255310	C2	4368	-0.887924	-0.919797	0.0583996	-0.0204049	0.355429	-0.133418	-0.187518	-0.0122618	-0.160038	0.0373881	No informative Uniref100 hit found E<10-10	NA	NA	No Uniref100 hit from species of interest E<10-10	NA	NA	LOC_Os02g51810.1 protein|expressed protein	1.59e-150	75.451	AT5G09420.1 | Symbols: ATTOC64-V, AtmtOM64, MTOM64, OM64, TOC64-V | ARABIDOPSIS THALIANA TRANSLOCON AT THE OUTER MEMBRANE OF CHLOROPLASTS 64-V, outer membrane 64, translocon at the outer membrane of chloroplasts 64-V | chr5:2928316-2931750 FORWARD LENGTH=603	2.61e-96	52.347	GO:0006626 GO:0030150	protein_targeting_to_mitochondrion protein_import_into_mitochondrial_matrix	GO:0005515	protein_binding	GO:0005739	mitochondrion
Zm00001eb053090	C2	4369	-0.709578	-1.96218	0.724069	0.136227	0.176232	0.0824603	-0.54308	0.180573	-0.134121	0.63403	No informative Uniref100 hit found E<10-10	NA	NA	No Uniref100 hit from species of interest E<10-10	NA	NA	LOC_Os03g47810.1 protein|nodulin family protein, putative, expressed	0	73.94	AT2G28120.1 | Symbols: OTU1 | ovarian tumor domain (OTU)-containing DUB (deubiquitilating enzyme) 1 | chr2:11985934-11987667 FORWARD LENGTH=577	0	57.417	GO:0055085	transmembrane_transport	GO:0022857	transmembrane_transporter_activity	GO:0005777 GO:0005886 GO:0016020	peroxisome plasma_membrane membrane
Zm00001eb291310	C2	4370	-0.142182	-0.391814	0.114659	-0.00425106	0.102699	0.0617966	-0.33923	0.000103657	-0.114598	0.00636831	No informative Uniref100 hit found E<10-10	NA	NA	No Uniref100 hit from species of interest E<10-10	NA	NA	LOC_Os05g41172.2 protein|histone-lysine N-methyltransferase, H3 lysine-9 specific SUVH1, putative, expressed	0	80.945	AT1G73100.1 | Symbols: SUVH3, SDG19 | SET DOMAIN PROTEIN 19, SU(VAR)3-9 homolog 3 | chr1:27491970-27493979 FORWARD LENGTH=669	0	46.029	GO:0040029	epigenetic_regulation_of_gene_expression	GO:0003690 GO:0005515 GO:0010385 GO:0042054	double-stranded_DNA_binding protein_binding double-stranded_methylated_DNA_binding histone_methyltransferase_activity	GO:0005634 GO:0005694	nucleus chromosome
Zm00001eb111400	C2	4371	-0.371998	-0.830402	0.0967917	-0.0819361	0.0416463	-0.0794302	-0.517298	-0.119719	-0.270712	-0.00431957	No informative Uniref100 hit found E<10-10	NA	NA	No Uniref100 hit from species of interest E<10-10	NA	NA	LOC_Os07g47820.1 protein|acyl-CoA dehydrogenase family member 10, putative, expressed	0	78.996	AT3G06810.1 | Symbols: IBR3 | IBA-RESPONSE 3 | chr3:2146534-2150654 FORWARD LENGTH=824	0	63.446	GO:0033539 GO:0048767	fatty_acid_beta-oxidation_using_acyl-CoA_dehydrogenase root_hair_elongation	GO:0003995	acyl-CoA_dehydrogenase_activity	GO:0005737 GO:0005739	cytoplasm mitochondrion
Zm00001eb348870	C2	4372	-0.182164	-0.339636	0.0775114	-0.106458	0.48491	0.00350401	-0.327612	-0.0587128	-0.151276	0.0324119	No informative Uniref100 hit found E<10-10	NA	NA	No Uniref100 hit from species of interest E<10-10	NA	NA	LOC_Os05g35274.2 protein|RNA recognition motif containing protein, putative, expressed	1.79e-106	81.053	AT4G10110.1 | Symbols: RBM7 | | chr4:6309606-6310809 REVERSE LENGTH=173	4.27e-48	51.111	GO:0008150	biological_process	GO:0003674	molecular_function	GO:0005634 GO:0062141	nucleus nuclear_exosome_targeting_complex
Zm00001eb314780	C2	4373	-0.000933025	-1.67004	0.20822	-0.209176	0.268751	0.196508	-1.61402	0.598648	-1.2648	0.796065	No informative Uniref100 hit found E<10-10	NA	NA	No Uniref100 hit from species of interest E<10-10	NA	NA	LOC_Os09g28180.1 protein|D-mannose binding lectin family protein, expressed	0	72.036	AT5G35370.1 | Symbols: no symbol available | no full name available | chr5:13588564-13591182 REVERSE LENGTH=872	0	43.59			GO:0004672 GO:0004674 GO:0005516	protein_kinase_activity protein_serine/threonine_kinase_activity calmodulin_binding	GO:0005576	extracellular_region
Zm00001eb112480	C2	4374	0.00708446	-0.229728	0.0402983	-0.0432646	0.0553141	0.0445761	-0.0932856	0.0577643	-0.270422	0.108805	No informative Uniref100 hit found E<10-10	NA	NA	No Uniref100 hit from species of interest E<10-10	NA	NA	LOC_Os11g14950.1 protein|ACT domain containing protein, expressed	0	82.727	AT2G31810.1 | Symbols: AHASS1, AIP1 | acetolactate synthase small subunit 1, ALS-INTERACTING PROTEIN1 | chr2:13524271-13528246 FORWARD LENGTH=491	3.09e-168	69.091	GO:0001666 GO:0009082 GO:0009097 GO:0009099	response_to_hypoxia branched-chain_amino_acid_biosynthetic_process isoleucine_biosynthetic_process L-valine_biosynthetic_process	GO:0003984 GO:0005515	acetolactate_synthase_activity protein_binding	GO:0005777 GO:0005829 GO:0009507	peroxisome cytosol chloroplast
Zm00001eb285970	C2	4375	-0.65066	-2.36969	0	0	0.0146922	0.0111531	-0.906883	0.0648448	-0.201949	0.372934	UniRef100_Q9FHB6 Protein DETOXIFICATION 16 n=4 Tax=Arabidopsis TaxID=3701 RepID=DTX16_ARATH	2e-110	54.088	UniRef100_A0A804PYV8 Protein DETOXIFICATION 16 n=1 Tax=Zea mays TaxID=4577 RepID=A0A804PYV8_MAIZE	0	100	LOC_Os10g20470.1 protein|MATE efflux family protein, putative, expressed	1.68e-179	76.696	AT5G52450.1 | Symbols: no symbol available | no full name available | chr5:21289042-21291749 REVERSE LENGTH=486	4.37e-112	54.088	GO:0009624 GO:1990961	response_to_nematode xenobiotic_detoxification_by_transmembrane_export_across_the_plasma_membrane	GO:0022857	transmembrane_transporter_activity	GO:0000325 GO:0009536 GO:0016020	plant-type_vacuole plastid membrane
Zm00001eb204130	C2	4376	0.0515074	-1.20341	0.612048	-0.363127	0.0213755	0.0698223	-0.600977	0.124749	-0.579196	0.128278	No informative Uniref100 hit found E<10-10	NA	NA	No Uniref100 hit from species of interest E<10-10	NA	NA	LOC_Os02g22160.1 protein|DNA binding protein, putative, expressed	5.92e-172	63.183	AT1G68390.1 | Symbols: no symbol available | no full name available | chr1:25642838-25645484 FORWARD LENGTH=408	4.58e-114	55.298			GO:0016757	glycosyltransferase_activity	GO:0005575	cellular_component
Zm00001eb178500	C2	4377	-0.00333804	-0.154028	0.053856	-0.0458013	-0.035872	0.00410724	-0.377243	0.190621	-0.066776	0.132099	No informative Uniref100 hit found E<10-10	NA	NA	No Uniref100 hit from species of interest E<10-10	NA	NA	LOC_Os08g29500.1 protein|histone-like transcription factor and archaeal histone, putative, expressed	1.89e-94	89.933	AT5G23090.4 | Symbols: NF-YB13 | "nuclear factor Y, subunit B13" | chr5:7749391-7750203 FORWARD LENGTH=158	1.98e-80	75.658	GO:0006355	regulation_of_DNA-templated_transcription	GO:0000976 GO:0003700 GO:0005515 GO:0046982	transcription_cis-regulatory_region_binding DNA-binding_transcription_factor_activity protein_binding protein_heterodimerization_activity	GO:0005634	nucleus
Zm00001eb282460	C2	4378	-0.0856248	-0.215287	0.109708	-0.0417951	0.31177	-0.10477	-0.199584	-0.00435106	-0.462313	-0.0141876	No informative Uniref100 hit found E<10-10	NA	NA	No Uniref100 hit from species of interest E<10-10	NA	NA	LOC_Os05g06760.1 protein|macrophage erythroblast attacher, putative, expressed	0	80.685	AT3G55070.1 | Symbols: no symbol available | no full name available | chr3:20408377-20410887 FORWARD LENGTH=418	0	62.531	GO:0043161	proteasome-mediated_ubiquitin-dependent_protein_catabolic_process	GO:0004842 GO:0005515 GO:0061630	ubiquitin-protein_transferase_activity protein_binding ubiquitin_protein_ligase_activity	GO:0005634 GO:0005737 GO:0034657	nucleus cytoplasm GID_complex
Zm00001eb025800	C2	4379	0.0612665	-0.335048	0.152017	0.00079774	0.336957	-0.0306558	-0.172753	0.0618996	-0.190265	0.100196	No informative Uniref100 hit found E<10-10	NA	NA	No Uniref100 hit from species of interest E<10-10	NA	NA	LOC_Os11g11060.1 protein|GHMP kinases ATP-binding protein, putative, expressed	0	77.647	AT3G01640.2 | Symbols: GLCAK, ATGLCAK | glucuronokinase G, ARABIDOPSIS THALIANA GLUCURONOKINASE | chr3:239370-241198 FORWARD LENGTH=378	0	68.347	GO:0006020 GO:0042546 GO:0048868	inositol_metabolic_process cell_wall_biogenesis pollen_tube_development	GO:0008266 GO:0047940	poly(U)_RNA_binding glucuronokinase_activity	GO:0005737 GO:0005829	cytoplasm cytosol
Zm00001eb127690	C2	4380	-0.0295762	-0.453277	0.111572	-0.0747926	0.386162	-0.0994383	-0.0993684	-0.0404334	-0.258753	-0.0742774	No informative Uniref100 hit found E<10-10	NA	NA	UniRef100_A0A1D6MPS0 Uncharacterized protein n=1 Tax=Zea mays TaxID=4577 RepID=A0A1D6MPS0_MAIZE	1.18e-37	100	LOC_Os01g15029.1 protein|expressed protein	5.98e-19	63.492	No Araport 11 hit E<10-10	NA	NA
Zm00001eb241300	C2	4381	0.00131416	-0.0982807	0.147989	0.0296262	0.433084	-0.0995098	-0.0592558	0.161704	-0.00229695	0.122331	No informative Uniref100 hit found E<10-10	NA	NA	No Uniref100 hit from species of interest E<10-10	NA	NA	LOC_Os02g29340.1 protein|HSF-type DNA-binding domain containing protein, expressed	0	71.154	AT4G13980.1 | Symbols: AT-HSFA5, HSFA5 | HEAT SHOCK TRANSCRIPTION FACTOR A5 | chr4:8077519-8079247 REVERSE LENGTH=466	1.86e-123	46.362	GO:0006355 GO:0006357 GO:0034605	regulation_of_DNA-templated_transcription regulation_of_transcription_by_RNA_polymerase_II cellular_response_to_heat	GO:0003700	DNA-binding_transcription_factor_activity	GO:0005634	nucleus
Zm00001eb220720	C2	4382	-0.0345849	-2.09549	0	0	2.15649	-1.0903	-0.501405	0.191739	-0.776989	-0.116158	No informative Uniref100 hit found E<10-10	NA	NA	No Uniref100 hit from species of interest E<10-10	NA	NA	LOC_Os08g06620.1 protein|DNA polymerase delta subunit 4 family, putative, expressed	1.35e-11	68.182	No Araport 11 hit E<10-10	NA	NA
Zm00001eb195510	C2	4383	-0.198986	-0.221219	0.106591	0.0690043	0.292634	0.0177903	-0.265283	0.0984616	-0.271061	0.0506883	No informative Uniref100 hit found E<10-10	NA	NA	No Uniref100 hit from species of interest E<10-10	NA	NA	LOC_Os12g02620.1 protein|zinc finger, C3HC4 type domain containing protein, expressed	0	59.844	AT5G01980.1 | Symbols: BTL16 | BCA2####zinc finger ATL 16 | chr5:375542-377023 FORWARD LENGTH=493	6.93e-62	34.132	GO:0006511	ubiquitin-dependent_protein_catabolic_process	GO:0061630	ubiquitin_protein_ligase_activity	GO:0005634	nucleus
Zm00001eb077290	C2	4384	-0.724466	-0.954411	0	0	2.06026	-0.0118198	-0.995169	0.416578	-1.44039	1.45371	No informative Uniref100 hit found E<10-10	NA	NA	No Uniref100 hit from species of interest E<10-10	NA	NA	LOC_Os04g43730.1 protein|OsWAK51 - OsWAK receptor-like protein kinase, expressed	0	78.961	AT1G21230.1 | Symbols: WAK5 | wall associated kinase 5 | chr1:7429980-7432346 FORWARD LENGTH=733	5.58e-103	50.898	GO:0007166	cell_surface_receptor_signaling_pathway	GO:0005509 GO:0016301 GO:0030247	calcium_ion_binding kinase_activity polysaccharide_binding	GO:0005576 GO:0005886	extracellular_region plasma_membrane
Zm00001eb148580	C2	4385	-0.471525	-1.66467	1.46171	-0.29011	0.202422	-0.609338	-0.324224	0.385392	-1.52797	0.240008	No informative Uniref100 hit found E<10-10	NA	NA	No Uniref100 hit from species of interest E<10-10	NA	NA	LOC_Os01g62130.1 protein|ZOS1-14 - C2H2 zinc finger protein, expressed	1.65e-57	58.182	AT2G37430.1 | Symbols: ZAT11 | zinc finger of Arabidopsis thaliana 11 | chr2:15706454-15706990 FORWARD LENGTH=178	6.11e-33	39.429	GO:0006355 GO:0006950 GO:0010200 GO:0071289 GO:2000280	regulation_of_DNA-templated_transcription response_to_stress response_to_chitin cellular_response_to_nickel_ion regulation_of_root_development	GO:0000976 GO:0003700	transcription_cis-regulatory_region_binding DNA-binding_transcription_factor_activity	GO:0005634	nucleus
Zm00001eb145390	C2	4386	0.0751595	-1.28149	0.54562	0.162863	0.243476	-0.163405	0.226218	0.0785716	-0.25391	0.378812	No informative Uniref100 hit found E<10-10	NA	NA	No Uniref100 hit from species of interest E<10-10	NA	NA	LOC_Os01g66360.1 protein|2-C-methyl-D-erythritol 4-phosphate cytidylyltransferase, putative, expressed	1.47e-152	84.03	AT2G02500.2 | Symbols: ISPD, ATMEPCT, MCT | 2-C-METHYL-D-ERYTHRITOL 4-PHOSPHATE CYTIDYLTRANSFERASE | chr2:671054-673124 REVERSE LENGTH=302	1.89e-112	72.146	GO:0019288	isopentenyl_diphosphate_biosynthetic_process,_methylerythritol_4-phosphate_pathway	GO:0050518	2-C-methyl-D-erythritol_4-phosphate_cytidylyltransferase_activity	GO:0005737 GO:0009507 GO:0009536 GO:0009570	cytoplasm chloroplast plastid chloroplast_stroma
Zm00001eb235530	C2	4387	-0.0232905	-1.53163	0.143371	0.336567	0.370513	-0.150742	-0.0196403	0.127885	-0.220262	0.499668	No informative Uniref100 hit found E<10-10	NA	NA	No Uniref100 hit from species of interest E<10-10	NA	NA	LOC_Os02g10850.1 protein|OsFBK3 - F-box domain and kelch repeat containing protein, expressed	0	73.409	AT1G55270.1 | Symbols: SAGL1 | SMALL AND GLOSSY LEAVES1 | chr1:20618333-20619925 REVERSE LENGTH=434	4.48e-164	54.654	GO:2000762	regulation_of_phenylpropanoid_metabolic_process	GO:0005515	protein_binding	GO:0005634	nucleus
Zm00001eb384300	C2	4388	-0.182448	-0.222392	0.177909	-0.00462322	0.0729929	-0.0176846	-0.11059	0.0559831	-0.272452	0.187044	No informative Uniref100 hit found E<10-10	NA	NA	No Uniref100 hit from species of interest E<10-10	NA	NA	LOC_Os06g36490.1 protein|ethylene-responsive element-binding protein, putative, expressed	4.29e-119	81.25	AT4G17486.1 | Symbols: no symbol available | no full name available | chr4:9749992-9751201 REVERSE LENGTH=224	5.08e-73	54.645			GO:0101005	deubiquitinase_activity	GO:0009507	chloroplast
Zm00001eb223810	C2	4389	-0.185311	-0.196875	0.0614366	0.0398746	0.206104	-0.10145	0.0759115	0.166461	-0.214549	0.553474	No informative Uniref100 hit found E<10-10	NA	NA	No Uniref100 hit from species of interest E<10-10	NA	NA	LOC_Os10g25000.1 protein|expressed protein	1.6e-72	80.153	AT4G37020.1 | Symbols: no symbol available | no full name available | chr4:17445778-17447135 FORWARD LENGTH=212	1.21e-41	57.463			GO:0003724 GO:0003729	RNA_helicase_activity mRNA_binding	GO:0005634 GO:0005730	nucleus nucleolus
Zm00001eb404870	C2	4390	-2.77084	-1.65672	0.780275	0.0878509	1.636	0.257555	0.0614556	-0.0293286	1.47362	0.293395	No informative Uniref100 hit found E<10-10	NA	NA	No Uniref100 hit from species of interest E<10-10	NA	NA	LOC_Os12g01530.1 protein|ferritin-1, chloroplast precursor, putative, expressed	7.9e-115	80.928	AT2G40300.1 | Symbols: ATFER4, FER4 | ferritin 4 | chr2:16831501-16833214 REVERSE LENGTH=259	4.82e-92	67.179	GO:0000302 GO:0006826 GO:0009908 GO:0010039 GO:0015979 GO:0048366 GO:0060586	response_to_reactive_oxygen_species iron_ion_transport flower_development response_to_iron_ion photosynthesis leaf_development multicellular_organismal-level_iron_ion_homeostasis	GO:0008198 GO:0008199	ferrous_iron_binding ferric_iron_binding	GO:0005737 GO:0005739 GO:0005794 GO:0009507 GO:0009570 GO:0009941	cytoplasm mitochondrion Golgi_apparatus chloroplast chloroplast_stroma chloroplast_envelope
Zm00001eb082660	C2	4391	-0.844566	-0.142521	0.109015	0.082282	0.464931	-0.0430268	-0.118034	-0.148936	0.150489	0.0821076	No informative Uniref100 hit found E<10-10	NA	NA	No Uniref100 hit from species of interest E<10-10	NA	NA	LOC_Os04g35380.1 protein|expressed protein	0	83.072	AT4G06676.1 | Symbols: no symbol available | no full name available | chr4:3898998-3901589 FORWARD LENGTH=320	6.57e-114	52.012	GO:0016236	macroautophagy	GO:0003674	molecular_function	GO:0005739 GO:0005783	mitochondrion endoplasmic_reticulum
Zm00001eb324250	C2	4392	-0.423929	-0.132132	0.0265839	-0.0910341	0.252565	-0.01486	-0.153418	-0.135879	0.200939	-0.0941343	UniRef100_F4K0A6 Myosin-2 n=1 Tax=Arabidopsis thaliana TaxID=3702 RepID=MYO2_ARATH	0	53.301	UniRef100_A0A804UEL1 Myosin-2 n=2 Tax=Zea mays TaxID=4577 RepID=A0A804UEL1_MAIZE	0	100	LOC_Os07g37560.1 protein|myosin-Vb, putative, expressed	0	75.656	AT5G54280.2 | Symbols: ATM4, ATMYOS1, ATM2 | ARABIDOPSIS THALIANA MYOSIN 1, myosin 2, ARABIDOPSIS THALIANA MYOSIN 4 | chr5:22039606-22045592 REVERSE LENGTH=1220	0	53.301	GO:0007015 GO:0030048	actin_filament_organization actin_filament-based_movement	GO:0000146 GO:0003774 GO:0051015	microfilament_motor_activity cytoskeletal_motor_activity actin_filament_binding	GO:0005737 GO:0015629 GO:0016020 GO:0016459	cytoplasm actin_cytoskeleton membrane myosin_complex
Zm00001eb070240	C2	4393	-0.193762	-0.0731784	0.0548874	-0.0464443	0.503461	-0.0045403	-0.171911	-0.0932478	0.209351	-0.00135253	No informative Uniref100 hit found E<10-10	NA	NA	No Uniref100 hit from species of interest E<10-10	NA	NA	LOC_Os08g09240.2 protein|autophagy-related protein, putative, expressed	1.6e-80	95	AT1G62040.1 | Symbols: ATG8C | autophagy 8c | chr1:22933216-22934253 FORWARD LENGTH=119	1.87e-76	88.889	GO:0000045 GO:0000423 GO:0006995 GO:0097352	autophagosome_assembly mitophagy cellular_response_to_nitrogen_starvation autophagosome_maturation	GO:0005515 GO:0008429	protein_binding phosphatidylethanolamine_binding	GO:0000421 GO:0005739 GO:0005776	autophagosome_membrane mitochondrion autophagosome
Zm00001eb226150	C2	4394	-0.60534	0.0845035	0.188976	0.100255	0.958587	0.527788	-0.0864088	0.0650465	0.26226	0.0915109	No informative Uniref100 hit found E<10-10	NA	NA	No Uniref100 hit from species of interest E<10-10	NA	NA	LOC_Os09g07020.1 protein|oxidoreductase, putative, expressed	0	81.402	AT3G50210.4 | Symbols: no symbol available | no full name available | chr3:18614338-18616229 REVERSE LENGTH=332	1.95e-137	59.036	GO:0009267	cellular_response_to_starvation	GO:0016706	2-oxoglutarate-dependent_dioxygenase_activity	GO:0005737	cytoplasm
Zm00001eb066320	C2	4395	-0.223993	0.0513554	0.425931	0.142115	0.857908	0.553694	0.126794	0.00547324	0.307697	0.227992	No informative Uniref100 hit found E<10-10	NA	NA	No Uniref100 hit from species of interest E<10-10	NA	NA	LOC_Os04g57930.1 protein|thioredoxin, putative, expressed	1.06e-82	73.913	AT1G50320.1 | Symbols: ATHX, ATX, THX | thioredoxin X, THIOREDOXIN X | chr1:18638606-18639464 REVERSE LENGTH=182	3.72e-51	62.712	GO:0008150	biological_process	GO:0008047 GO:0015035	enzyme_activator_activity protein-disulfide_reductase_activity	GO:0005737 GO:0009507 GO:0009570	cytoplasm chloroplast chloroplast_stroma
Zm00001eb395880	C2	4396	-0.176951	-0.0836677	-0.0214163	0.0603565	0.274382	-0.00384343	-0.129378	-0.0738931	0.150652	-0.0686206	No informative Uniref100 hit found E<10-10	NA	NA	No Uniref100 hit from species of interest E<10-10	NA	NA	LOC_Os03g19870.3 protein|ATP binding protein, putative, expressed	0	87.989	AT4G21800.2 | Symbols: QQT2, GPN1 | quatre-quart2 | chr4:11573289-11574976 FORWARD LENGTH=379	0	73.669	GO:0009793 GO:0051301	embryo_development_ending_in_seed_dormancy cell_division	GO:0003924	GTPase_activity	GO:0005737 GO:0005874	cytoplasm microtubule
Zm00001eb289920	C2	4397	-0.62142	-0.362491	0.12402	0.292617	0.459022	0.248469	-0.214788	-0.106475	0.292889	0.0223325	No informative Uniref100 hit found E<10-10	NA	NA	No Uniref100 hit from species of interest E<10-10	NA	NA	LOC_Os05g38950.1 protein|TBC domain containing protein, expressed	0	77.083	AT3G55020.1 | Symbols: no symbol available | no full name available | chr3:20389178-20394713 REVERSE LENGTH=819	4.7e-136	63.243			GO:0005096	GTPase_activator_activity	GO:0005634	nucleus
Zm00001eb246480	C2	4398	0	0	0.785167	0.974419	1.40817	0.844402	0.533759	-0.229411	1.13736	0.694366	No informative Uniref100 hit found E<10-10	NA	NA	No Uniref100 hit from species of interest E<10-10	NA	NA	No osa1_r7 hit E<10-10	NA	NA	No Araport 11 hit E<10-10	NA	NA
Zm00001eb171500	C2	4399	0	0	0.106373	0.124643	2.18827	0.875139	-0.111861	-0.952454	0.664087	0.449656	No informative Uniref100 hit found E<10-10	NA	NA	No Uniref100 hit from species of interest E<10-10	NA	NA	LOC_Os12g05860.1 protein|Cupin domain containing protein, expressed	7.64e-134	81.14	AT5G39110.1 | Symbols: no symbol available | no full name available | chr5:15657802-15658584 REVERSE LENGTH=222	4.45e-87	63.303			GO:0030145	manganese_ion_binding	GO:0005576	extracellular_region
Zm00001eb156800	C2	4400	-1.1968	-1.8349	0	0	0.208365	0.205987	-1.47376	-2.35518	0.742547	0.151515	No informative Uniref100 hit found E<10-10	NA	NA	No Uniref100 hit from species of interest E<10-10	NA	NA	LOC_Os01g48710.1 protein|heavy metal-associated domain containing protein, expressed	2.7e-22	73.77	No Araport 11 hit E<10-10	NA	NA
Zm00001eb284680	C2	4401	0	0	0	0	1.82729	0.722348	-0.169289	-0.330485	1.67502	0.970786	No informative Uniref100 hit found E<10-10	NA	NA	No Uniref100 hit from species of interest E<10-10	NA	NA	No osa1_r7 hit E<10-10	NA	NA	AT2G29210.1 | Symbols: no symbol available | no full name available | chr2:12558156-12562168 FORWARD LENGTH=878	2.28e-20	63.768	GO:0008380 GO:0048024 GO:1902074	RNA_splicing regulation_of_mRNA_splicing,_via_spliceosome response_to_salt	GO:0003723 GO:0005515	RNA_binding protein_binding	GO:0005634 GO:0005681 GO:0016607	nucleus spliceosomal_complex nuclear_speck
Zm00001eb098730	C2	4402	0	0	-0.0295538	0.415897	0.981312	0.48482	-0.1756	-0.199241	0.813661	0.202116	No informative Uniref100 hit found E<10-10	NA	NA	No Uniref100 hit from species of interest E<10-10	NA	NA	LOC_Os02g37080.1 protein|ASC1, putative, expressed	2.95e-170	77.926	AT1G13580.3 | Symbols: LOH3, LAG13 | LAG1 longevity assurance homolog 3, LAG One Homologue 3 | chr1:4645006-4646765 REVERSE LENGTH=308	2.08e-156	67.974	GO:0006665 GO:0010256 GO:0042761 GO:0046513 GO:2000012	sphingolipid_metabolic_process endomembrane_system_organization very_long-chain_fatty_acid_biosynthetic_process ceramide_biosynthetic_process regulation_of_auxin_polar_transport	GO:0050291	sphingosine_N-acyltransferase_activity	GO:0005783	endoplasmic_reticulum
Zm00001eb312010	C2	4403	-3.31606	-2.48506	1.26381	-2.68967	3.90841	0.12444	-0.882751	0.0518957	0.35221	0.00929305	No informative Uniref100 hit found E<10-10	NA	NA	No Uniref100 hit from species of interest E<10-10	NA	NA	LOC_Os09g23300.1 protein|integral membrane protein, putative, expressed	2.55e-156	88.43	AT2G01770.1 | Symbols: VIT1, ATVIT1 | vacuolar iron transporter 1 | chr2:334775-336425 REVERSE LENGTH=250	1.52e-123	67.068	GO:0006879 GO:0030026 GO:0060586	intracellular_iron_ion_homeostasis intracellular_manganese_ion_homeostasis multicellular_organismal-level_iron_ion_homeostasis	GO:0005381 GO:0005384	iron_ion_transmembrane_transporter_activity manganese_ion_transmembrane_transporter_activity	GO:0005774	vacuolar_membrane
Zm00001eb304710	C2	4404	-0.725222	0.0892029	0.32583	0.0543151	0.832597	0.266977	-0.0816793	0.21537	0.310809	0.164014	No informative Uniref100 hit found E<10-10	NA	NA	No Uniref100 hit from species of interest E<10-10	NA	NA	LOC_Os07g15600.1 protein|H-BTB6 - Bric-a-Brac, Tramtrack, Broad Complex BTB domain with H family conserved sequence, expressed	0	72.595	AT2G13690.1 | Symbols: no symbol available | no full name available | chr2:5706704-5708895 REVERSE LENGTH=544	1.65e-134	42.778	GO:0016567	protein_ubiquitination	GO:0003674	molecular_function	GO:0005634	nucleus
Zm00001eb030570	C2	4405	-0.0673789	0.0372623	0.163279	-0.110219	0.420147	0.141765	-0.234066	0.0404006	0.144747	-0.0791456	No informative Uniref100 hit found E<10-10	NA	NA	No Uniref100 hit from species of interest E<10-10	NA	NA	LOC_Os12g40190.1 protein|G-protein alpha subunit, putative, expressed	0	76.77	AT2G23460.1 | Symbols: XLG1, ATXLG1 | extra-large G-protein 1 | chr2:9995699-9998945 FORWARD LENGTH=888	0	49.724	GO:0007188 GO:0009737 GO:0009744 GO:0009749 GO:0009750 GO:0010555 GO:2000067	adenylate_cyclase-modulating_G_protein-coupled_receptor_signaling_pathway response_to_abscisic_acid response_to_sucrose response_to_glucose response_to_fructose response_to_mannitol regulation_of_root_morphogenesis	GO:0001664 GO:0003924 GO:0005525 GO:0031683	G_protein-coupled_receptor_binding GTPase_activity GTP_binding G-protein_beta/gamma-subunit_complex_binding	GO:0005634 GO:0005737 GO:0005834 GO:0005886	nucleus cytoplasm heterotrimeric_G-protein_complex plasma_membrane
Zm00001eb267620	C2	4406	-0.0961266	-0.358206	0.0438103	-0.101356	0.294799	-0.033236	-0.121763	0.00160103	0.0742142	-0.0551625	No informative Uniref100 hit found E<10-10	NA	NA	UniRef100_A0A804PUT5 Uncharacterized protein n=1 Tax=Zea mays TaxID=4577 RepID=A0A804PUT5_MAIZE	2.08e-88	100	LOC_Os05g01210.2 protein|expressed protein	6.33e-55	76.415	No Araport 11 hit E<10-10	NA	NA
Zm00001eb163630	C2	4407	-0.371669	-0.290845	0.090782	-0.451673	0.366626	-0.00769904	-0.126869	0.0131182	0.125767	-0.0562898	No informative Uniref100 hit found E<10-10	NA	NA	No Uniref100 hit from species of interest E<10-10	NA	NA	LOC_Os11g03570.1 protein|protein of unknown function, DUF618 domain containing protein, expressed	0	66.143	AT5G65180.1 | Symbols: no symbol available | no full name available | chr5:26045625-26047806 FORWARD LENGTH=439	5.34e-82	40.731	GO:0031124	mRNA_3'-end_processing	GO:0000993	RNA_polymerase_II_complex_binding	GO:0005634 GO:0009507	nucleus chloroplast
Zm00001eb389980	C2	4408	0.00867613	-0.283852	0.0954659	-0.442503	0.424614	0.128738	-0.0885727	-0.0712685	1.03799	0.0579672	No informative Uniref100 hit found E<10-10	NA	NA	No Uniref100 hit from species of interest E<10-10	NA	NA	LOC_Os06g45850.4 protein|OTU-like cysteine protease family protein, putative, expressed	4.36e-111	89.759	AT3G22260.1 | Symbols: no symbol available | no full name available | chr3:7871489-7873393 FORWARD LENGTH=240	2.92e-75	64.327			GO:0004843	cysteine-type_deubiquitinase_activity	GO:0005886 GO:0009507	plasma_membrane chloroplast
Zm00001eb233440	C2	4409	-0.0613703	-0.183112	0.00356285	-0.256201	0.289392	0.147598	-0.188694	-0.0768965	0.265836	0.0433201	No informative Uniref100 hit found E<10-10	NA	NA	No Uniref100 hit from species of interest E<10-10	NA	NA	LOC_Os01g47770.1 protein|CS domain containing protein, putative, expressed	1e-53	87.356	AT5G58740.1 | Symbols: NMig1 | Nuclear Migration 1 | chr5:23725936-23727528 REVERSE LENGTH=158	2.29e-44	78.049	GO:0006457	protein_folding	GO:0051082	unfolded_protein_binding	GO:0005634 GO:0005737	nucleus cytoplasm
Zm00001eb288580	C2	4410	0.250423	0.255891	0.40578	-0.160359	1.30752	0.752062	0.18522	0.102968	1.32753	0.359084	No informative Uniref100 hit found E<10-10	NA	NA	No Uniref100 hit from species of interest E<10-10	NA	NA	LOC_Os05g35410.1 protein|potassium channel AKT2/3, putative, expressed	0	76.554	AT4G22200.1 | Symbols: AKT2, AKT3, AKT2/3, KT2/3 | potassium transport 2/3 | chr4:11746666-11750091 REVERSE LENGTH=802	0	54.783	GO:0009737 GO:0042391	response_to_abscisic_acid regulation_of_membrane_potential	GO:0005242 GO:0005249 GO:0005515 GO:0042802	inward_rectifier_potassium_channel_activity voltage-gated_potassium_channel_activity protein_binding identical_protein_binding	GO:0005739 GO:0005789 GO:0009506	mitochondrion endoplasmic_reticulum_membrane plasmodesma
Zm00001eb351270	C2	4411	-0.0162278	6.96e-05	0.0411856	-0.160452	0.572341	0.126772	-0.0140469	0.109961	0.178243	0.0291927	No informative Uniref100 hit found E<10-10	NA	NA	No Uniref100 hit from species of interest E<10-10	NA	NA	LOC_Os05g38400.1 protein|OsFtsH8 FtsH protease, homologue of AtFtsH3/10, expressed	0	90.323	AT1G07510.1 | Symbols: FTSH10, AtFTSH10 | FTSH protease 10 | chr1:2305689-2309380 FORWARD LENGTH=813	0	78.624	GO:0034982	mitochondrial_protein_processing	GO:0004222	metalloendopeptidase_activity	GO:0005739 GO:0005745 GO:0009535	mitochondrion m-AAA_complex chloroplast_thylakoid_membrane
Zm00001eb001230	C2	4412	0	0	0.263198	-1.66145	0.853805	0.712102	-0.165495	0.401054	2.53356	0.350233	No informative Uniref100 hit found E<10-10	NA	NA	No Uniref100 hit from species of interest E<10-10	NA	NA	No osa1_r7 hit E<10-10	NA	NA	No Araport 11 hit E<10-10	NA	NA
Zm00001eb367290	C2	4413	-0.211999	-0.100456	0.224671	-0.0425009	0.447082	0.17562	0.0700207	0.138565	0.475581	0.122175	No informative Uniref100 hit found E<10-10	NA	NA	No Uniref100 hit from species of interest E<10-10	NA	NA	LOC_Os01g63470.1 protein|C2 domain containing protein, expressed	1.24e-136	76.736	AT1G07310.1 | Symbols: no symbol available | no full name available | chr1:2247775-2248833 REVERSE LENGTH=352	2.66e-37	53.191	GO:0006952	defense_response	GO:0003674	molecular_function	GO:0005634	nucleus
Zm00001eb155250	C2	4414	-0.286413	-0.555372	0.0397542	-0.13669	0.111721	-0.031029	-0.149291	-0.0382177	0.127186	-0.0901961	No informative Uniref100 hit found E<10-10	NA	NA	No Uniref100 hit from species of interest E<10-10	NA	NA	LOC_Os01g51200.1 protein|CK1_CaseinKinase_1.3 - CK1 includes the casein kinase 1 kinases, expressed	0	91.737	AT1G72710.1 | Symbols: CKL2 | casein kinase 1-like protein 2 | chr1:27372553-27376178 FORWARD LENGTH=465	0	75	GO:0006468 GO:0006897 GO:0007165	protein_phosphorylation endocytosis signal_transduction	GO:0004674 GO:0005515	protein_serine/threonine_kinase_activity protein_binding	GO:0005634 GO:0005737	nucleus cytoplasm
Zm00001eb174360	C2	4415	-0.224935	-0.0549837	0.200084	0.0179437	0.0733978	0.109637	-0.0239727	-0.0107624	0.305605	0.0403234	No informative Uniref100 hit found E<10-10	NA	NA	No Uniref100 hit from species of interest E<10-10	NA	NA	LOC_Os01g22630.2 protein|ECT protein, putative, expressed	0	56.734	AT1G48110.2 | Symbols: ECT7 | evolutionarily conserved C-terminal region 7 | chr1:17770339-17772806 REVERSE LENGTH=639	9.82e-87	51.636			GO:0003729	mRNA_binding	GO:0005634	nucleus
Zm00001eb400160	C2	4416	-0.607144	-0.983218	0.0145453	-0.277534	0.0844511	0.326063	-0.315655	-0.114432	0.834495	0.0311808	No informative Uniref100 hit found E<10-10	NA	NA	No Uniref100 hit from species of interest E<10-10	NA	NA	LOC_Os03g11590.1 protein|integral membrane protein, putative, expressed	0	90.736	AT1G76340.1 | Symbols: GGLT1, GONST3 | golgi nucleotide sugar transporter 3, GOLGI GDP-L-GALACTOSE TRANSPORTER1 | chr1:28635188-28636306 REVERSE LENGTH=372	0	78.078	GO:0015780	nucleotide-sugar_transmembrane_transport	GO:0005338 GO:0015297	nucleotide-sugar_transmembrane_transporter_activity antiporter_activity	GO:0000139 GO:0005794 GO:0005886	Golgi_membrane Golgi_apparatus plasma_membrane
Zm00001eb272240	C2	4417	-0.56405	-0.683015	0.0939344	-0.135322	0.0416928	0.193352	-0.268712	-0.008945	0.200339	0.0923914	No informative Uniref100 hit found E<10-10	NA	NA	No Uniref100 hit from species of interest E<10-10	NA	NA	LOC_Os06g50380.1 protein|protein phosphatase 2C, putative, expressed	0	92.288	AT3G51370.3 | Symbols: PP2C.D6 | D-CLADE TYPE 2C PROTEIN PHOSPHATASE 6 | chr3:19070054-19071975 FORWARD LENGTH=379	0	74.271	GO:1902531	regulation_of_intracellular_signal_transduction	GO:0004722 GO:0005515	protein_serine/threonine_phosphatase_activity protein_binding	GO:0009507	chloroplast
Zm00001eb359420	C2	4418	-0.518617	-0.370965	0.107265	-0.0614993	-0.0745239	0.559206	-0.261665	-0.131045	0.104135	-0.137047	No informative Uniref100 hit found E<10-10	NA	NA	No Uniref100 hit from species of interest E<10-10	NA	NA	LOC_Os01g46610.1 protein|dehydrogenase, putative, expressed	0	96.988	AT1G65930.1 | Symbols: cICDH | cytosolic NADP+-dependent isocitrate dehydrogenase | chr1:24539088-24541861 FORWARD LENGTH=410	0	87.009	GO:0006102 GO:0006739 GO:0010043 GO:0042742	isocitrate_metabolic_process NADP_metabolic_process response_to_zinc_ion defense_response_to_bacterium	GO:0004450 GO:0005507 GO:0005515	isocitrate_dehydrogenase_(NADP+)_activity copper_ion_binding protein_binding	GO:0005634 GO:0005739 GO:0005829 GO:0005886 GO:0009506 GO:0009507 GO:0009570 GO:0048046	nucleus mitochondrion cytosol plasma_membrane plasmodesma chloroplast chloroplast_stroma apoplast
Zm00001eb023870	C2	4419	-0.173564	-0.132643	0.251596	0.110164	0.153656	0.278013	0.00236106	0.0207033	0.18687	-0.0509567	No informative Uniref100 hit found E<10-10	NA	NA	No Uniref100 hit from species of interest E<10-10	NA	NA	LOC_Os10g41460.1 protein|transcription factor like protein, putative, expressed	9.77e-115	75.329	AT2G44730.1 | Symbols: no symbol available | no full name available | chr2:18437447-18438565 REVERSE LENGTH=372	5.2e-27	59.756	GO:0006355 GO:0019760	regulation_of_DNA-templated_transcription glucosinolate_metabolic_process	GO:0000976 GO:0003700	transcription_cis-regulatory_region_binding DNA-binding_transcription_factor_activity	GO:0005634	nucleus
Zm00001eb081200	C2	4420	-0.494913	-0.0756048	0.229339	-0.0552463	0.178701	0.434199	-0.258164	0.0296506	0.0546911	-0.0374014	No informative Uniref100 hit found E<10-10	NA	NA	No Uniref100 hit from species of interest E<10-10	NA	NA	LOC_Os04g37920.1 protein|FAD binding domain of DNA photolyase domain containing protein, expressed	0	81.759	AT4G08920.1 | Symbols: OOP2, BLU1, ATCRY1, CRY1, HY4 | ELONGATED HYPOCOTYL 4, cryptochrome 1, BLUE LIGHT UNINHIBITED 1, OUT OF PHASE 2 | chr4:5724260-5726905 FORWARD LENGTH=681	0	62.581	GO:0007623 GO:0009266 GO:0009414 GO:0009416 GO:0009583 GO:0009637 GO:0009638 GO:0009640 GO:0009644 GO:0009646 GO:0009785 GO:0010075 GO:0010114 GO:0010117 GO:0010118 GO:0010218 GO:0010244 GO:0010310 GO:0010343 GO:0010468 GO:0010617 GO:0032922 GO:0042752 GO:0043153 GO:0046283 GO:0046777 GO:0051510 GO:0060918 GO:0071000 GO:0072387 GO:0099402 GO:1900426 GO:1901332 GO:1901371 GO:1901529 GO:1901672 GO:1902347 GO:1902448 GO:2000377 GO:2000652	circadian_rhythm response_to_temperature_stimulus response_to_water_deprivation response_to_light_stimulus detection_of_light_stimulus response_to_blue_light phototropism photomorphogenesis response_to_high_light_intensity response_to_absence_of_light blue_light_signaling_pathway regulation_of_meristem_growth response_to_red_light photoprotection stomatal_movement response_to_far_red_light response_to_low_fluence_blue_light_stimulus_by_blue_low-fluence_system regulation_of_hydrogen_peroxide_metabolic_process singlet_oxygen-mediated_programmed_cell_death regulation_of_gene_expression circadian_regulation_of_calcium_ion_oscillation circadian_regulation_of_gene_expression regulation_of_circadian_rhythm entrainment_of_circadian_clock_by_photoperiod anthocyanin-containing_compound_metabolic_process protein_autophosphorylation regulation_of_unidimensional_cell_growth auxin_transport response_to_magnetism flavin_adenine_dinucleotide_metabolic_process plant_organ_development positive_regulation_of_defense_response_to_bacterium negative_regulation_of_lateral_root_development regulation_of_leaf_morphogenesis positive_regulation_of_anion_channel_activity positive_regulation_of_systemic_acquired_resistance response_to_strigolactone positive_regulation_of_shade_avoidance regulation_of_reactive_oxygen_species_metabolic_process regulation_of_secondary_cell_wall_biogenesis	GO:0003677 GO:0003904 GO:0004672 GO:0005515 GO:0005524 GO:0009882 GO:0016301 GO:0042802 GO:0042803 GO:0071949 GO:0140517	DNA_binding deoxyribodipyrimidine_photo-lyase_activity protein_kinase_activity protein_binding ATP_binding blue_light_photoreceptor_activity kinase_activity identical_protein_binding protein_homodimerization_activity FAD_binding protein-RNA_adaptor_activity	GO:0005634 GO:0005737 GO:0005829 GO:0016604	nucleus cytoplasm cytosol nuclear_body
Zm00001eb226840	C2	4421	-0.56108	-1.15767	-0.0345999	-0.0905673	0.133009	0.0976898	-0.641671	0.0345169	0.262207	-0.162754	No informative Uniref100 hit found E<10-10	NA	NA	No Uniref100 hit from species of interest E<10-10	NA	NA	LOC_Os06g48680.1 protein|expressed protein	2.48e-55	55.44	No Araport 11 hit E<10-10	NA	NA
Zm00001eb161030	C2	4422	-0.119207	-0.34823	0.449221	0.0899868	0.592705	0.456493	-0.273313	0.256168	0.60908	0.287624	UniRef100_A0A0P0V4R0 Regulator of telomere elongation helicase 1 homolog n=1 Tax=Oryza sativa subsp. japonica TaxID=39947 RepID=RTEL1_ORYSJ	0	77.635	UniRef100_A0A804NHJ1 Helicase ATP-binding domain-containing protein n=5 Tax=Zea mays TaxID=4577 RepID=A0A804NHJ1_MAIZE	0	100	LOC_Os05g13300.1 protein|helicase, putative, expressed	1.49e-46	24.199	AT1G79950.1 | Symbols: RTEL1 | Regulator of Telomere Elongation Helicase1 | chr1:30073580-30079537 FORWARD LENGTH=1040	0	48.701	GO:0000723 GO:0000725 GO:0006260 GO:0006281 GO:0006310 GO:0009555 GO:0010569 GO:0036297 GO:0043007 GO:0045910 GO:0048364 GO:0070716 GO:0090657 GO:1904430	telomere_maintenance recombinational_repair DNA_replication DNA_repair DNA_recombination pollen_development regulation_of_double-strand_break_repair_via_homologous_recombination interstrand_cross-link_repair maintenance_of_rDNA negative_regulation_of_DNA_recombination root_development mismatch_repair_involved_in_maintenance_of_fidelity_involved_in_DNA-dependent_DNA_replication telomeric_loop_disassembly negative_regulation_of_t-circle_formation	GO:0003678 GO:0005524 GO:0070182	DNA_helicase_activity ATP_binding DNA_polymerase_binding	GO:0005634 GO:0005739	nucleus mitochondrion
Zm00001eb383580	C2	4423	0.615452	-0.458659	0.648036	-0.138492	0.944628	0.897858	-0.728457	0.00341279	1.00712	-0.229642	No informative Uniref100 hit found E<10-10	NA	NA	UniRef100_A0A804UJ34 Uncharacterized protein n=1 Tax=Zea mays TaxID=4577 RepID=A0A804UJ34_MAIZE	3.32e-113	100	LOC_Os06g34730.1 protein|expressed protein	3.62e-11	40.58	No Araport 11 hit E<10-10	NA	NA
Zm00001eb019880	C2	4424	-0.499695	-1.44943	0.735961	0.632867	1.43278	0.320971	-0.544018	0.173175	1.4786	0.551731	No informative Uniref100 hit found E<10-10	NA	NA	UniRef100_A0A1D6K5L5 Uncharacterized protein n=1 Tax=Zea mays TaxID=4577 RepID=A0A1D6K5L5_MAIZE	0	100	No osa1_r7 hit E<10-10	NA	NA	No Araport 11 hit E<10-10	NA	NA
Zm00001eb013000	C2	4425	-0.0677894	-0.422273	0.106171	0.0360285	0.253555	0.0367028	-0.14997	-0.0344293	0.470161	-0.0664987	No informative Uniref100 hit found E<10-10	NA	NA	UniRef100_A0A1D6JYQ1 Ypt/Rab-GAP domain of gyp1p superfamily protein n=1 Tax=Zea mays TaxID=4577 RepID=A0A1D6JYQ1_MAIZE	0	100	LOC_Os03g17540.1 protein|TBC domain containing protein, expressed	0	79.786	AT3G55020.1 | Symbols: no symbol available | no full name available | chr3:20389178-20394713 REVERSE LENGTH=819	0	59.91			GO:0005096	GTPase_activator_activity	GO:0005634	nucleus
Zm00001eb187630	C2	4426	-0.426847	-0.780962	0.046197	0.0640397	0.25952	0.0355338	-0.342528	-0.0314528	0.298038	-0.0740416	No informative Uniref100 hit found E<10-10	NA	NA	No Uniref100 hit from species of interest E<10-10	NA	NA	LOC_Os02g46090.1 protein|CAMK_CAMK_like.15 - CAMK includes calcium/calmodulin depedent protein kinases, expressed	0	90.45	AT2G17290.2 | Symbols: CPK6, ATCDPK3, ATCPK6 | ARABIDOPSIS THALIANA CALCIUM-DEPENDENT PROTEIN KINASE 6, ARABIDOPSIS THALIANA CALMODULIN-DOMAIN PROTEIN KINASE 3, calcium dependent protein kinase 6 | chr2:7517005-7519239 FORWARD LENGTH=544	0	76.84	GO:0006468 GO:0009738 GO:0010119 GO:0035556 GO:0046777 GO:1902456	protein_phosphorylation abscisic_acid-activated_signaling_pathway regulation_of_stomatal_movement intracellular_signal_transduction protein_autophosphorylation regulation_of_stomatal_opening	GO:0004674 GO:0004683 GO:0005515 GO:0005516 GO:0009931	protein_serine/threonine_kinase_activity calcium/calmodulin-dependent_protein_kinase_activity protein_binding calmodulin_binding calcium-dependent_protein_serine/threonine_kinase_activity	GO:0005634 GO:0005737 GO:0005739 GO:0005829 GO:0005886 GO:0016020	nucleus cytoplasm mitochondrion cytosol plasma_membrane membrane
Zm00001eb044960	C2	4427	-0.389445	-1.10337	0.584503	-0.170692	0.310982	-0.268107	-0.837667	-0.327772	0.47015	-0.39329	No informative Uniref100 hit found E<10-10	NA	NA	No Uniref100 hit from species of interest E<10-10	NA	NA	LOC_Os10g34910.1 protein|secretory protein, putative, expressed	5.14e-105	73.206	AT2G15220.1 | Symbols: no symbol available | no full name available | chr2:6608689-6609366 FORWARD LENGTH=225	5.21e-92	57.407			GO:0003674	molecular_function	GO:0005576	extracellular_region
Zm00001eb381880	C2	4428	-0.10064	-1.94138	-0.340457	-0.329422	3.01272	0.463849	-1.91644	-1.33467	0.197935	-1.60694	No informative Uniref100 hit found E<10-10	NA	NA	No Uniref100 hit from species of interest E<10-10	NA	NA	No osa1_r7 hit E<10-10	NA	NA	No Araport 11 hit E<10-10	NA	NA
Zm00001eb037380	C2	4429	-0.0393665	-0.229591	0.0432393	0.0479359	0.426247	0.0857533	-0.0906282	-0.0502929	0.0509297	-0.156488	No informative Uniref100 hit found E<10-10	NA	NA	No Uniref100 hit from species of interest E<10-10	NA	NA	LOC_Os11g14300.1 protein|la domain containing protein, expressed	4.08e-76	42.553	AT2G43970.1 | Symbols: AtLARP6b, LARP6b | La related protein 6b | chr2:18205535-18208031 REVERSE LENGTH=545	2.57e-80	43.836	GO:0006396	RNA_processing	GO:0003729	mRNA_binding	GO:0005634	nucleus
Zm00001eb312690	C2	4430	-0.302269	-1.12249	0	0	0.661567	0.629222	-0.491896	-0.200638	-0.139307	-0.346423	No informative Uniref100 hit found E<10-10	NA	NA	No Uniref100 hit from species of interest E<10-10	NA	NA	No osa1_r7 hit E<10-10	NA	NA	No Araport 11 hit E<10-10	NA	NA
Zm00001eb433190	C2	4431	-0.753756	-0.270489	0.253869	0.278084	0.995372	0.602178	0.22154	0.206337	0.477618	-0.0866816	No informative Uniref100 hit found E<10-10	NA	NA	No Uniref100 hit from species of interest E<10-10	NA	NA	LOC_Os04g57290.1 protein|OsFBX153 - F-box domain containing protein, expressed	0	85.854	AT5G15710.2 | Symbols: no symbol available | no full name available | chr5:5122791-5124137 FORWARD LENGTH=448	0	68.281	GO:0031146	SCF-dependent_proteasomal_ubiquitin-dependent_protein_catabolic_process	GO:0004842 GO:0005515	ubiquitin-protein_transferase_activity protein_binding	GO:0005634	nucleus
Zm00001eb121590	C2	4432	-0.828292	-0.415657	-0.00559075	0.0208848	0.357947	0.602511	-0.0984314	-0.0609947	0.0354981	-0.0990218	No informative Uniref100 hit found E<10-10	NA	NA	No Uniref100 hit from species of interest E<10-10	NA	NA	LOC_Os01g09120.1 protein|Twin LOV 1, putative, expressed	8.36e-157	76.08	AT2G02710.4 | Symbols: PLPA, PLPB, PLPC, PLP | PAS/LOV protein B, PAS/LOV PROTEIN C, PAS/LOV PROTEIN A, PAS/LOV PROTEIN | chr2:759360-760608 REVERSE LENGTH=316	1.49e-86	46.284			GO:0003674	molecular_function	GO:0005634	nucleus
Zm00001eb121960	C2	4433	-1.84768	-3.31101	0	0	2.40071	1.00768	-0.223914	-2.56e-15	0.190283	-0.539697	No informative Uniref100 hit found E<10-10	NA	NA	No Uniref100 hit from species of interest E<10-10	NA	NA	No osa1_r7 hit E<10-10	NA	NA	No Araport 11 hit E<10-10	NA	NA
Zm00001eb268000	C2	4434	-0.826051	-0.41728	0.199478	0.0209772	0.316371	0.203821	-0.265489	0.0138753	0.248042	-0.00891168	No informative Uniref100 hit found E<10-10	NA	NA	No Uniref100 hit from species of interest E<10-10	NA	NA	No osa1_r7 hit E<10-10	NA	NA	No Araport 11 hit E<10-10	NA	NA
Zm00001eb382260	C2	4435	-0.190702	-0.45581	0.0843241	0.0940213	0.220437	0.330957	-0.0922299	0.044623	0.109156	0.0835349	No informative Uniref100 hit found E<10-10	NA	NA	No Uniref100 hit from species of interest E<10-10	NA	NA	LOC_Os06g29120.2 protein|STE_PAK_Ste20_STLK.5 - STE kinases include homologs to sterile 7, sterile 11 and sterile 20 from yeast, expressed	0	78.736	AT5G14720.2 | Symbols: TOT3, MAP4K4 | MITOGEN-ACTIVATED PROTEIN KINASE KINASE KINASE KINASE4, TARGET OF TEMPERATURE3 | chr5:4748212-4752642 REVERSE LENGTH=674	0	54.741	GO:0006468	protein_phosphorylation	GO:0004672 GO:0005515 GO:0043539	protein_kinase_activity protein_binding protein_serine/threonine_kinase_activator_activity	GO:0005886	plasma_membrane
Zm00001eb198960	C2	4436	-1.23909	-0.812928	0.0428791	0.139811	0.404158	0.80842	-0.197212	-0.0206016	0.126915	0.0475062	No informative Uniref100 hit found E<10-10	NA	NA	No Uniref100 hit from species of interest E<10-10	NA	NA	LOC_Os11g05930.1 protein|response regulator receiver domain containing protein, expressed	0	65.836	AT5G24470.1 | Symbols: APRR5, PRR5 | pseudo-response regulator 5 | chr5:8356204-8358546 REVERSE LENGTH=558	3.69e-30	37.6	GO:0006355 GO:0007623 GO:0009640 GO:0009736 GO:0010114 GO:0010218 GO:0045892 GO:0051170	regulation_of_DNA-templated_transcription circadian_rhythm photomorphogenesis cytokinin-activated_signaling_pathway response_to_red_light response_to_far_red_light negative_regulation_of_DNA-templated_transcription import_into_nucleus	GO:0000156 GO:0003677 GO:0005515	phosphorelay_response_regulator_activity DNA_binding protein_binding	GO:0005622 GO:0005634	intracellular_anatomical_structure nucleus
Zm00001eb110300	C2	4437	-0.307584	-0.335031	-0.0427714	0.0651517	0.664379	0.332539	-0.265153	-0.0885492	0.209609	0.119547	No informative Uniref100 hit found E<10-10	NA	NA	No Uniref100 hit from species of interest E<10-10	NA	NA	LOC_Os04g55220.1 protein|C2 domain containing protein, expressed	0	68.476	AT1G05500.1 | Symbols: SYTE, NTMC2T2.1, ATSYTE, NTMC2TYPE2.1, SYT5 | SYNAPTOTAGMIN HOMOLOG E, synaptotagmin 5, ARABIDOPSIS THALIANA SYNAPTOTAGMIN HOMOLOG E | chr1:1625098-1628940 FORWARD LENGTH=560	0	67.5			GO:0005515	protein_binding	GO:0005783 GO:0005886 GO:0009506 GO:0012505 GO:0033011	endoplasmic_reticulum plasma_membrane plasmodesma endomembrane_system perinuclear_theca
Zm00001eb046260	C2	4438	-0.63605	-0.2908	-0.0267338	0.0180939	0.490767	0.428315	-0.142635	-0.0547473	0.192617	0.0598759	No informative Uniref100 hit found E<10-10	NA	NA	No Uniref100 hit from species of interest E<10-10	NA	NA	LOC_Os08g09350.1 protein|gar2, putative, expressed	1.88e-81	60.5	AT3G18610.2 | Symbols: PARLL1, NUC2, ATNUC-L2, NUC-L2 | nucleolin like 2, PARALLEL1-LIKE 1, nucleolin 2 | chr3:6404270-6407822 REVERSE LENGTH=576	9.89e-65	42.81	GO:0000183 GO:0001731 GO:0097010	rDNA_heterochromatin_formation formation_of_translation_preinitiation_complex eukaryotic_translation_initiation_factor_4F_complex_assembly	GO:0005515 GO:0031491 GO:0033592 GO:0034057 GO:0043024	protein_binding nucleosome_binding RNA_strand_annealing_activity RNA_strand-exchange_activity ribosomal_small_subunit_binding	GO:0005634 GO:0005730	nucleus nucleolus
Zm00001eb168540	C2	4439	-0.506407	-0.98902	-0.560824	-0.105546	1.25001	1.67305	-0.837962	-0.442985	0.401095	-0.160126	No informative Uniref100 hit found E<10-10	NA	NA	No Uniref100 hit from species of interest E<10-10	NA	NA	LOC_Os03g64260.1 protein|AP2 domain containing protein, expressed	6.79e-39	48.837	AT2G31230.1 | Symbols: ATERF15, ERF15 | ethylene-responsive element binding factor 15 | chr2:13306676-13307407 REVERSE LENGTH=243	6.6e-38	40.724	GO:0006355 GO:0009873	regulation_of_DNA-templated_transcription ethylene-activated_signaling_pathway	GO:0000976 GO:0003677 GO:0003700	transcription_cis-regulatory_region_binding DNA_binding DNA-binding_transcription_factor_activity	GO:0005622 GO:0005634	intracellular_anatomical_structure nucleus
Zm00001eb281340	C2	4440	-0.219786	-0.673097	-0.0649409	0.0618457	0.323823	0.0495953	-0.0945339	0.0310287	0.218517	0.0128834	No informative Uniref100 hit found E<10-10	NA	NA	No Uniref100 hit from species of interest E<10-10	NA	NA	LOC_Os06g22140.1 protein|thioredoxin reductase 2, putative, expressed	0	90.27	AT2G17420.1 | Symbols: ATNTRA, NTRA, NTR2 | NADPH-DEPENDENT THIOREDOXIN REDUCTASE 2, NADPH-dependent thioredoxin reductase A, THIOREDOXIN REDUCTASE A | chr2:7564342-7566219 FORWARD LENGTH=383	0	77.301	GO:0009846 GO:0009860 GO:0045454 GO:0048316 GO:0051781	pollen_germination pollen_tube_growth cell_redox_homeostasis seed_development positive_regulation_of_cell_division	GO:0004791	thioredoxin-disulfide_reductase_(NADPH)_activity	GO:0005739 GO:0005759 GO:0005829 GO:0009507	mitochondrion mitochondrial_matrix cytosol chloroplast
Zm00001eb201330	C2	4441	-0.343393	-0.2007	-0.0965179	0.256449	0.256998	0.0226968	-0.135493	-0.0297167	0.00429453	-0.0426366	No informative Uniref100 hit found E<10-10	NA	NA	No Uniref100 hit from species of interest E<10-10	NA	NA	LOC_Os11g08300.1 protein|aldehyde dehydrogenase, putative, expressed	0	79.876	AT1G44170.2 | Symbols: ALDH4, ALDH3H1 | aldehyde dehydrogenase 4, aldehyde dehydrogenase 3H1 | chr1:16796564-16800031 REVERSE LENGTH=484	0	62.924	GO:0006081 GO:0009269 GO:0009651 GO:0009737	aldehyde_metabolic_process response_to_desiccation response_to_salt_stress response_to_abscisic_acid	GO:0004028 GO:0004029	3-chloroallyl_aldehyde_dehydrogenase_activity aldehyde_dehydrogenase_(NAD+)_activity	GO:0000325 GO:0005634 GO:0005737 GO:0005783 GO:0005794 GO:0009506 GO:0009536	plant-type_vacuole nucleus cytoplasm endoplasmic_reticulum Golgi_apparatus plasmodesma plastid
Zm00001eb411340	C2	4442	-0.170925	-0.0669907	0.0599592	0.12765	0.391492	0.300606	0.0619743	0.0851299	0.135744	0.0793694	No informative Uniref100 hit found E<10-10	NA	NA	No Uniref100 hit from species of interest E<10-10	NA	NA	LOC_Os12g12560.1 protein|NADP-dependent oxidoreductase, putative, expressed	0	76.879	AT3G03080.1 | Symbols: no symbol available | no full name available | chr3:698530-700278 REVERSE LENGTH=350	2.07e-156	61.988	GO:0006979	response_to_oxidative_stress	GO:0016628 GO:0032440	oxidoreductase_activity,_acting_on_the_CH-CH_group_of_donors,_NAD_or_NADP_as_acceptor 2-alkenal_reductase_[NAD(P)+]_activity	GO:0005737 GO:0005829	cytoplasm cytosol
Zm00001eb341790	C2	4443	-0.429218	-0.102378	-0.0643096	0.117586	1.24122	0.743769	-0.233854	0.0510216	0.202598	0.0193334	No informative Uniref100 hit found E<10-10	NA	NA	No Uniref100 hit from species of interest E<10-10	NA	NA	LOC_Os01g31360.3 protein|expressed protein	0	63.773	AT3G54500.1 | Symbols: LNK2 | NIGHT LIGHT-INDUCIBLE AND CLOCK-REGULATED GENE 2 | chr3:20175792-20178737 REVERSE LENGTH=648	6.13e-49	28.475	GO:0006355 GO:0009649 GO:0032922	regulation_of_DNA-templated_transcription entrainment_of_circadian_clock circadian_regulation_of_gene_expression	GO:0003712 GO:0005515	transcription_coregulator_activity protein_binding	GO:0005634	nucleus
Zm00001eb350660	C2	4444	-0.247208	-1.21605	0.117831	-0.0391774	0.110823	0.0677948	-0.477442	-0.00881051	0.120446	0.250281	No informative Uniref100 hit found E<10-10	NA	NA	No Uniref100 hit from species of interest E<10-10	NA	NA	LOC_Os05g24010.1 protein|receptor protein kinase-like, putative, expressed	0	77.072	AT1G79620.1 | Symbols: VRLK1 | Vascular-Related RLK 1 | chr1:29957633-29962174 REVERSE LENGTH=971	0	52.87	GO:0006468 GO:0016310 GO:0051512 GO:1901347	protein_phosphorylation phosphorylation positive_regulation_of_unidimensional_cell_growth negative_regulation_of_secondary_cell_wall_biogenesis	GO:0004672 GO:0005515 GO:0016301	protein_kinase_activity protein_binding kinase_activity	GO:0005739 GO:0005886	mitochondrion plasma_membrane
Zm00001eb240810	C2	4445	-0.115247	-0.587203	0.123714	-0.0203418	0.151943	0.00453766	-0.226066	-0.126439	-0.0207155	0.23941	No informative Uniref100 hit found E<10-10	NA	NA	No Uniref100 hit from species of interest E<10-10	NA	NA	LOC_Os02g26650.3 protein|delta14-sterol reductase, putative, expressed	0	92.12	AT1G50430.1 | Symbols: 7RED, LE, DWF5, PA, ST7R | "DELTA5,7-STEROL DELTA7 REDUCTASE", DWARF 5, LEPIDA, PARVA, STEROL DELTA7 REDUCTASE | chr1:18682175-18685555 REVERSE LENGTH=432	0	83.721	GO:0016126 GO:0016132	sterol_biosynthetic_process brassinosteroid_biosynthetic_process	GO:0005515 GO:0047598	protein_binding 7-dehydrocholesterol_reductase_activity	GO:0005634 GO:0005789 GO:0005794	nucleus endoplasmic_reticulum_membrane Golgi_apparatus
Zm00001eb399840	C2	4446	-0.171222	-0.24791	0.196956	0.0111007	1.02518	0.165974	-0.104094	-0.137644	0.0232108	0.390915	No informative Uniref100 hit found E<10-10	NA	NA	No Uniref100 hit from species of interest E<10-10	NA	NA	LOC_Os06g20090.1 protein|NUP155, putative, expressed	0	86.604	AT1G14850.1 | Symbols: NUP155 | nucleoporin 155 | chr1:5116921-5123259 REVERSE LENGTH=1464	0	58.938	GO:0000972 GO:0006405 GO:0006606 GO:0006913 GO:0036228	transcription-dependent_tethering_of_RNA_polymerase_II_gene_DNA_at_nuclear_periphery RNA_export_from_nucleus protein_import_into_nucleus nucleocytoplasmic_transport protein_localization_to_nuclear_inner_membrane	GO:0005515 GO:0017056	protein_binding structural_constituent_of_nuclear_pore	GO:0005634 GO:0005643 GO:0005730 GO:0005886 GO:0009506 GO:0044611	nucleus nuclear_pore nucleolus plasma_membrane plasmodesma nuclear_pore_inner_ring
Zm00001eb032340	C2	4447	-0.10251	-0.308326	0.0890713	-0.0292347	0.320465	0.0222418	-0.094854	-0.0467472	-0.0230825	0.101266	No informative Uniref100 hit found E<10-10	NA	NA	No Uniref100 hit from species of interest E<10-10	NA	NA	LOC_Os08g10480.1 protein|heavy metal-associated domain containing protein, expressed	5.95e-37	86.364	AT1G66240.1 | Symbols: AtHMP14, ATX1, ATATX1 | HEAVY METAL ASSOCIATED PROTEIN 14, homolog of anti-oxidant 1 | chr1:24686445-24687327 REVERSE LENGTH=106	2.24e-41	81.579			GO:0003674	molecular_function	GO:0005737 GO:0005739 GO:0005886 GO:0099503	cytoplasm mitochondrion plasma_membrane secretory_vesicle
Zm00001eb232070	C2	4448	-0.547694	-0.614644	0.244068	-0.293963	0.607445	0.151416	-0.070095	0.00658031	0.0844331	0.256838	UniRef100_Q6Z2X6 Cycloartenol synthase n=1 Tax=Oryza sativa subsp. japonica TaxID=39947 RepID=CAS_ORYSJ	0	89.465	UniRef100_C0PGI0 Terpene cyclase/mutase family member n=1 Tax=Zea mays TaxID=4577 RepID=C0PGI0_MAIZE	0	100	LOC_Os02g04710.2 protein|cycloartenol synthase, putative, expressed	0	89.465	AT2G07050.1 | Symbols: CAS1 | cycloartenol synthase 1 | chr2:2924629-2930295 FORWARD LENGTH=759	0	78.435	GO:0009555 GO:0010027 GO:0016104 GO:0019745	pollen_development thylakoid_membrane_organization triterpenoid_biosynthetic_process pentacyclic_triterpenoid_biosynthetic_process	GO:0016871	cycloartenol_synthase_activity	GO:0000325 GO:0005739 GO:0005773 GO:0005811	plant-type_vacuole mitochondrion vacuole lipid_droplet
Zm00001eb145210	C2	4449	-0.360004	-0.49737	-0.0566221	-0.217237	0.363621	-0.111277	-0.26323	0.0227294	-0.184929	0.211942	No informative Uniref100 hit found E<10-10	NA	NA	No Uniref100 hit from species of interest E<10-10	NA	NA	LOC_Os01g66580.1 protein|RNA polymerase III RPC4 domain containing protein, expressed	1.46e-50	41.392	AT5G09380.1 | Symbols: no symbol available | no full name available | chr5:2911313-2912585 REVERSE LENGTH=216	1.31e-27	39.683	GO:0006383 GO:0042797	transcription_by_RNA_polymerase_III tRNA_transcription_by_RNA_polymerase_III	GO:0003677	DNA_binding	GO:0005634 GO:0005666	nucleus RNA_polymerase_III_complex
Zm00001eb323770	C2	4450	-0.194445	-1.10664	-0.16784	0.0551812	-0.0537574	-0.0843981	-0.24696	-0.0949694	0.39085	0.161223	No informative Uniref100 hit found E<10-10	NA	NA	No Uniref100 hit from species of interest E<10-10	NA	NA	LOC_Os07g36780.1 protein|S-domain receptor-like protein kinase, putative, expressed	0	84.746	AT2G19130.1 | Symbols: no symbol available | no full name available | chr2:8293789-8296275 FORWARD LENGTH=828	0	53.742	GO:0006468 GO:0048544	protein_phosphorylation recognition_of_pollen	GO:0004674 GO:0005516 GO:0044024	protein_serine/threonine_kinase_activity calmodulin_binding histone_H2AS1_kinase_activity	GO:0005576	extracellular_region
Zm00001eb104070	C2	4451	-0.136822	-0.48315	-0.197962	0.00660383	0.091785	-0.0161805	-0.281655	-0.0536067	0.209245	0.00309915	No informative Uniref100 hit found E<10-10	NA	NA	No Uniref100 hit from species of interest E<10-10	NA	NA	LOC_Os09g37280.1 protein|peroxisomal multifunctional enzyme type 2, putative, expressed	8.38e-143	85.268	AT1G76150.1 | Symbols: ECH2, ATECH2 | enoyl-CoA hydratase 2 | chr1:28575236-28577637 REVERSE LENGTH=309	1.67e-112	64.135	GO:0006635 GO:0033542	fatty_acid_beta-oxidation fatty_acid_beta-oxidation,_unsaturated,_even_number	GO:0003857 GO:0004300 GO:0018812 GO:0044594	3-hydroxyacyl-CoA_dehydrogenase_activity enoyl-CoA_hydratase_activity 3-hydroxyacyl-CoA_dehydratase_activity 17-beta-hydroxysteroid_dehydrogenase_(NAD+)_activity	GO:0005739 GO:0005777	mitochondrion peroxisome
Zm00001eb292930	C2	4452	-0.0598439	-0.255794	0.0488676	-0.0145192	0.185568	0.0632678	-0.0614178	-0.0158138	0.0747347	0.0690857	No informative Uniref100 hit found E<10-10	NA	NA	No Uniref100 hit from species of interest E<10-10	NA	NA	LOC_Os05g44050.1 protein|ras-related protein, putative, expressed	2.71e-154	99.515	AT3G18820.1 | Symbols: RAB7B, AtRabG1f, ATRABG3F, RABG3F, ATRAB7B, RAB71 | RAB GTPase homolog G3F | chr3:6484266-6486005 FORWARD LENGTH=206	1.72e-136	90.244	GO:0006886 GO:0007033 GO:0045324	intracellular_protein_transport vacuole_organization late_endosome_to_vacuole_transport	GO:0003924 GO:0005515	GTPase_activity protein_binding	GO:0005622 GO:0005634 GO:0005774 GO:0005794 GO:0005829 GO:0005886 GO:0009705 GO:0010008	intracellular_anatomical_structure nucleus vacuolar_membrane Golgi_apparatus cytosol plasma_membrane plant-type_vacuole_membrane endosome_membrane
Zm00001eb182940	C2	4453	-0.0900872	-0.236139	-0.0548191	-0.0496329	0.81967	0.0326888	-0.161922	-0.0648295	0.034015	0.256011	UniRef100_Q7XV05 LRR receptor kinase SERK2 n=1 Tax=Oryza sativa subsp. japonica TaxID=39947 RepID=SERK2_ORYSJ	0	86.688	UniRef100_B4G007 non-specific serine/threonine protein kinase n=3 Tax=Zea mays TaxID=4577 RepID=B4G007_MAIZE	0	100	LOC_Os04g38480.1 protein|BRASSINOSTEROID INSENSITIVE 1-associated receptor kinase 1 precursor, putative, expressed	0	86.688	AT1G71830.1 | Symbols: ATSERK1, SERK1 | SOMATIC EMBRYOGENESIS RECEPTOR-LIKE KINASE 1, somatic embryogenesis receptor-like kinase 1 | chr1:27018575-27021842 FORWARD LENGTH=625	0	82.126	GO:0006468 GO:0007030 GO:0009556 GO:0009742 GO:0009793 GO:0010152 GO:0010227 GO:0046777 GO:0048481	protein_phosphorylation Golgi_organization microsporogenesis brassinosteroid_mediated_signaling_pathway embryo_development_ending_in_seed_dormancy pollen_maturation floral_organ_abscission protein_autophosphorylation plant_ovule_development	GO:0004675 GO:0004714 GO:0005102 GO:0005515 GO:0016301 GO:0033612 GO:0042802	transmembrane_receptor_protein_serine/threonine_kinase_activity transmembrane_receptor_protein_tyrosine_kinase_activity signaling_receptor_binding protein_binding kinase_activity receptor_serine/threonine_kinase_binding identical_protein_binding	GO:0005739 GO:0005886 GO:0009507 GO:0032991	mitochondrion plasma_membrane chloroplast protein-containing_complex
Zm00001eb365020	C2	4454	-0.203765	-0.417988	0.218141	0.327495	0.610994	0.118129	-0.174732	0.0396844	0.639169	0.29443	No informative Uniref100 hit found E<10-10	NA	NA	No Uniref100 hit from species of interest E<10-10	NA	NA	LOC_Os01g68324.3 protein|dolichyl-diphosphooligosaccharide--protein glycosyltransferase 63 kDasubunit precursor, putative, expressed	0	86.179	AT4G21150.3 | Symbols: RPN2, HAP6 | HAPLESS 6, RIBOPHORIN II | chr4:11278646-11283599 FORWARD LENGTH=691	0	59.243	GO:0006487 GO:0009409	protein_N-linked_glycosylation response_to_cold	GO:0003674	molecular_function	GO:0000325 GO:0005739 GO:0005783 GO:0005794 GO:0005829 GO:0008250 GO:0009505 GO:0009506	plant-type_vacuole mitochondrion endoplasmic_reticulum Golgi_apparatus cytosol oligosaccharyltransferase_complex plant-type_cell_wall plasmodesma
Zm00001eb153530	C2	4455	-0.0390857	-0.11418	0.194931	0.0665139	0.313066	0.0546914	0.0153181	0.0221346	0.360102	0.352469	No informative Uniref100 hit found E<10-10	NA	NA	No Uniref100 hit from species of interest E<10-10	NA	NA	No osa1_r7 hit E<10-10	NA	NA	AT2G19950.2 | Symbols: GC1 | golgin candidate 1 | chr2:8616341-8621219 REVERSE LENGTH=710	0	51.486	GO:0000301 GO:0007030	retrograde_transport,_vesicle_recycling_within_Golgi Golgi_organization	GO:0003674	molecular_function	GO:0000139 GO:0005739 GO:0005794 GO:0031985	Golgi_membrane mitochondrion Golgi_apparatus Golgi_cisterna
Zm00001eb368290	C2	4456	-0.415803	-0.515975	0.185834	0.0618706	0.218379	-0.0767957	0.020406	-0.127915	0.499522	0.205803	No informative Uniref100 hit found E<10-10	NA	NA	No Uniref100 hit from species of interest E<10-10	NA	NA	LOC_Os07g26550.1 protein|expressed protein	1.25e-41	81.69	AT1G06515.2 | Symbols: ssSPTa | small subunit of SPT a | chr1:1990951-1991968 REVERSE LENGTH=56	2.58e-22	60	GO:0009555 GO:0090153	pollen_development regulation_of_sphingolipid_biosynthetic_process	GO:0044877	protein-containing_complex_binding	GO:0005739 GO:0005783	mitochondrion endoplasmic_reticulum
Zm00001eb389990	C2	4457	-0.450343	-0.180169	-0.397024	0.05908	1.20629	-0.0888124	-0.185686	0.490517	0.567732	0.390597	No informative Uniref100 hit found E<10-10	NA	NA	No Uniref100 hit from species of interest E<10-10	NA	NA	LOC_Os06g45860.1 protein|molybdenum cofactor sulfurase, putative, expressed	0	80.508	AT1G16540.1 | Symbols: LOS5, SIR3, ACI2, ABA3, ATABA3, AtLOS5, GIN5 | SIRTINOL RESISTANT 3, LOW OSMOTIC STRESS 5, ABA DEFICIENT 3, GLUCOSE INSENSITIVE 5, ALTERED CHLOROPLAST IMPORT 2 | chr1:5659465-5665201 FORWARD LENGTH=819	0	56.901	GO:0006970 GO:0009408 GO:0009409 GO:0009651 GO:0009688 GO:0009734 GO:0009749 GO:0010118 GO:0010182 GO:0018315 GO:0042742 GO:0045037	response_to_osmotic_stress response_to_heat response_to_cold response_to_salt_stress abscisic_acid_biosynthetic_process auxin-activated_signaling_pathway response_to_glucose stomatal_movement sugar_mediated_signaling_pathway molybdenum_incorporation_into_molybdenum-molybdopterin_complex defense_response_to_bacterium protein_import_into_chloroplast_stroma	GO:0008265 GO:0009000	molybdenum_cofactor_sulfurtransferase_activity selenocysteine_lyase_activity	GO:0005575 GO:0005737	cellular_component cytoplasm
Zm00001eb380630	C2	4458	-0.297356	-0.159074	-0.274907	-0.0448807	0.522573	-0.117164	-0.190153	0.064773	0.0609652	0.154404	No informative Uniref100 hit found E<10-10	NA	NA	No Uniref100 hit from species of interest E<10-10	NA	NA	LOC_Os06g17280.1 protein|PHD-finger family protein, expressed	0	49.605	AT3G05670.3 | Symbols: no symbol available | no full name available | chr3:1653888-1657022 FORWARD LENGTH=883	9.41e-41	46.471			GO:0003674	molecular_function	GO:0005634	nucleus
Zm00001eb398010	C2	4459	-0.232929	0.0370291	0.00136257	0.145757	0.440121	0.136201	-0.0208566	0.115882	0.346066	0.261268	No informative Uniref100 hit found E<10-10	NA	NA	No Uniref100 hit from species of interest E<10-10	NA	NA	LOC_Os03g15800.1 protein|B4-BTB2 - Bric-a-Brac, Tramtrack, Broad Complex BTB domain with B4 subfamily conserved sequence, expressed	0	77.088	AT3G09030.1 | Symbols: EAP3 | ENDOPLASMIC RETICULUM-ARRESTED PEN3 | chr3:2754841-2756223 FORWARD LENGTH=460	6.38e-131	44.421	GO:0006886 GO:0009737 GO:0050832	intracellular_protein_transport response_to_abscisic_acid defense_response_to_fungus	GO:0003674	molecular_function	GO:0005622 GO:0005634 GO:0005829	intracellular_anatomical_structure nucleus cytosol
Zm00001eb293940	C2	4460	-1.76519	-1.35188	-0.61222	0.0401809	0.350339	-0.265416	-1.4099	-0.0649871	0.434696	0.126011	No informative Uniref100 hit found E<10-10	NA	NA	No Uniref100 hit from species of interest E<10-10	NA	NA	LOC_Os05g45840.1 protein|GTPase-activating protein, putative, expressed	1.39e-55	36.856	No Araport 11 hit E<10-10	NA	NA
Zm00001eb294580	C2	4461	-0.827894	-0.787656	-0.426506	-0.0300963	-0.0483486	-0.174488	-0.199491	-0.0563383	0.311336	0.00715767	No informative Uniref100 hit found E<10-10	NA	NA	No Uniref100 hit from species of interest E<10-10	NA	NA	LOC_Os05g46720.2 protein|phosphatidylinositol transfer, putative, expressed	0	80.826	AT2G21520.1 | Symbols: no symbol available | no full name available | chr2:9215956-9218953 FORWARD LENGTH=633	0	57.971	GO:0006892	post-Golgi_vesicle-mediated_transport	GO:0008526	phosphatidylinositol_transfer_activity	GO:0005739 GO:0005794	mitochondrion Golgi_apparatus
Zm00001eb107710	C2	4462	-0.546553	-0.365756	-0.12145	0.149529	0.0488363	-0.113167	-0.63616	0.0203821	0.291686	0.310738	No informative Uniref100 hit found E<10-10	NA	NA	No Uniref100 hit from species of interest E<10-10	NA	NA	LOC_Os06g08770.1 protein|ruvB-like 2, putative, expressed	0	94.77	AT5G67630.1 | Symbols: ISE4 | "Reptin, RVB2, RuvBL2, Tip49b" | chr5:26967535-26969306 REVERSE LENGTH=469	0	76.971	GO:0000492 GO:0006338 GO:0006357	box_C/D_snoRNP_assembly chromatin_remodeling regulation_of_transcription_by_RNA_polymerase_II	GO:0003678 GO:0005515	DNA_helicase_activity protein_binding	GO:0000812 GO:0005634 GO:0005730 GO:0009536 GO:0031011 GO:0035267 GO:0097255	Swr1_complex nucleus nucleolus plastid Ino80_complex NuA4_histone_acetyltransferase_complex R2TP_complex
Zm00001eb413000	C2	4463	-0.171392	-0.596261	-0.204292	-0.14877	0.202881	0.137694	-0.258016	0.123687	0.152689	0.163353	No informative Uniref100 hit found E<10-10	NA	NA	No Uniref100 hit from species of interest E<10-10	NA	NA	LOC_Os08g08110.1 protein|diacylglycerol kinase, putative, expressed	0	86.946	AT2G20900.3 | Symbols: ATDGK5, DGK5 | diacylglycerol kinase 5 | chr2:8989794-8992798 REVERSE LENGTH=491	0	72.494	GO:0035556 GO:0046486	intracellular_signal_transduction glycerolipid_metabolic_process	GO:0004143	ATP-dependent_diacylglycerol_kinase_activity	GO:0016020	membrane
Zm00001eb127580	C2	4464	-0.0543578	-0.479529	-0.169972	-0.109408	0.520764	0.119416	-0.162919	-0.0109519	0.161802	0.285744	No informative Uniref100 hit found E<10-10	NA	NA	No Uniref100 hit from species of interest E<10-10	NA	NA	LOC_Os01g14932.1 protein|NAK-like ser/thr protein kinase, putative, expressed	0	78.117	AT4G02010.1 | Symbols: no symbol available | no full name available | chr4:881457-885222 FORWARD LENGTH=725	0	65.605	GO:0007165	signal_transduction	GO:0004672 GO:0016301	protein_kinase_activity kinase_activity	GO:0005886	plasma_membrane
Zm00001eb023280	C2	4465	-0.158972	-0.352446	-0.480514	-0.0228672	0.826502	0.341396	-0.237095	0.136887	0.347131	0.288349	No informative Uniref100 hit found E<10-10	NA	NA	No Uniref100 hit from species of interest E<10-10	NA	NA	LOC_Os10g40830.1 protein|metalloendoproteinase 1 precursor, putative, expressed	7.66e-168	71.772	AT4G16640.1 | Symbols: AT1-MMP | | chr4:9367396-9368490 REVERSE LENGTH=364	8.97e-108	49.398	GO:0030198 GO:0030574	extracellular_matrix_organization collagen_catabolic_process	GO:0004222	metalloendopeptidase_activity	GO:0005576 GO:0016020 GO:0031012	extracellular_region membrane extracellular_matrix
Zm00001eb408030	C2	4466	0.0687404	-1.19197	-0.0864682	-0.0451942	0.322637	-0.0226229	-0.0492198	0.0706821	0.186648	0.16111	No informative Uniref100 hit found E<10-10	NA	NA	No Uniref100 hit from species of interest E<10-10	NA	NA	LOC_Os01g62030.1 protein|disease resistance-responsive family protein, putative, expressed	3.78e-44	63.025	AT2G28670.2 | Symbols: ESB1 | ENHANCED SUBERIN 1 | chr2:12300380-12301060 REVERSE LENGTH=226	2.2e-16	43.333	GO:0009809 GO:0010345	lignin_biosynthetic_process suberin_biosynthetic_process	GO:0003674	molecular_function	GO:0005634 GO:0048226	nucleus Casparian_strip
Zm00001eb383440	C2	4467	0	0	-0.641127	0.0217824	3.45829	-0.273285	-0.303113	0.11555	0.544447	1.51471	No informative Uniref100 hit found E<10-10	NA	NA	No Uniref100 hit from species of interest E<10-10	NA	NA	LOC_Os06g34390.1 protein|zinc finger, C3HC4 type domain containing protein, expressed	1.94e-76	52.134	AT3G05200.1 | Symbols: ATL6 | Arabidopsis toxicos en levadura 6 | chr3:1477377-1478573 FORWARD LENGTH=398	1.36e-20	32.143	GO:0016567 GO:0042742 GO:0098542	protein_ubiquitination defense_response_to_bacterium defense_response_to_other_organism	GO:0004842	ubiquitin-protein_transferase_activity	GO:0005576 GO:0005886	extracellular_region plasma_membrane
Zm00001eb188610	C2	4468	0	0	-1.09958	-0.14016	1.82864	0.738553	-0.0335335	0.127634	1.25758	2.44994	No informative Uniref100 hit found E<10-10	NA	NA	No Uniref100 hit from species of interest E<10-10	NA	NA	No osa1_r7 hit E<10-10	NA	NA	No Araport 11 hit E<10-10	NA	NA
Zm00001eb413700	C2	4469	-0.230502	-0.24487	-0.211096	0.0330052	0.167638	-0.0206193	-0.119312	-0.043953	0.183491	0.276343	No informative Uniref100 hit found E<10-10	NA	NA	No Uniref100 hit from species of interest E<10-10	NA	NA	LOC_Os08g10450.1 protein|nucleoside transporter, putative, expressed	0	74.02	AT1G70330.1 | Symbols: ENT1, "ENT1,AT" | equilibrative nucleotide transporter 1 | chr1:26502920-26504360 FORWARD LENGTH=450	7.98e-169	59.611	GO:1901642	nucleoside_transmembrane_transport	GO:0005337 GO:0010174	nucleoside_transmembrane_transporter_activity nucleoside_transmembrane_transporter_activity,_against_a_concentration_gradient	GO:0000325 GO:0005739 GO:0005886	plant-type_vacuole mitochondrion plasma_membrane
Zm00001eb381290	C2	4470	-0.0842479	-1.17188	-0.521792	0.341556	0.567716	0.228642	0.185983	-0.268697	0.680194	0.603629	No informative Uniref100 hit found E<10-10	NA	NA	No Uniref100 hit from species of interest E<10-10	NA	NA	LOC_Os06g20150.1 protein|peroxidase precursor, putative, expressed	8.42e-171	77.451	AT1G05260.1 | Symbols: PER3, RCI3, RCI3A | RARE COLD INDUCIBLE GENE 3, PEROXIDASE 3 | chr1:1529827-1531271 FORWARD LENGTH=326	1.15e-118	51.212	GO:0006950 GO:0009269 GO:0009409 GO:0042538	response_to_stress response_to_desiccation response_to_cold hyperosmotic_salinity_response	GO:0004601	peroxidase_activity	GO:0005576 GO:0005783 GO:0009505	extracellular_region endoplasmic_reticulum plant-type_cell_wall
Zm00001eb426920	C2	4471	-0.200355	-1.82972	-0.337605	-0.0682317	0.197696	0.467992	-0.203353	0.192207	0.341807	0.50138	UniRef100_Q2EF88 Metal-nicotianamine transporter YSL3 n=7 Tax=Arabidopsis TaxID=3701 RepID=YSL3_ARATH	6.73e-72	58.152	UniRef100_A0A3L6GAW2 Putative metal-nicotianamine transporter YSL12 n=1 Tax=Zea mays TaxID=4577 RepID=A0A3L6GAW2_MAIZE	4.82e-174	100	No osa1_r7 hit E<10-10	NA	NA	AT1G65730.1 | Symbols: YSL7 | YELLOW STRIPE like 7 | chr1:24442639-24446122 FORWARD LENGTH=688	7.74e-98	66.509			GO:0035673	oligopeptide_transmembrane_transporter_activity	GO:0005634 GO:0016020	nucleus membrane
Zm00001eb239130	C2	4472	-0.376027	-0.61125	-0.567902	-0.149316	0.302495	0.349115	-0.288786	-0.0999927	-0.0117692	0.689351	No informative Uniref100 hit found E<10-10	NA	NA	No Uniref100 hit from species of interest E<10-10	NA	NA	LOC_Os02g13890.1 protein|FYVE zinc finger domain containing protein, expressed	0	73.048	AT1G29800.2 | Symbols: no symbol available | no full name available | chr1:10432736-10435046 FORWARD LENGTH=496	0	65.057	GO:0007165	signal_transduction	GO:0005515 GO:0035091	protein_binding phosphatidylinositol_binding	GO:0005737 GO:0005829 GO:0031090 GO:0044754	cytoplasm cytosol organelle_membrane autolysosome
Zm00001eb390220	C2	4473	-0.169443	-0.876352	-0.831794	0.177345	1.2967	-0.122113	-0.458542	-0.205059	-0.108378	0.347457	No informative Uniref100 hit found E<10-10	NA	NA	No Uniref100 hit from species of interest E<10-10	NA	NA	No osa1_r7 hit E<10-10	NA	NA	No Araport 11 hit E<10-10	NA	NA
Zm00001eb361490	C2	4474	-0.0931885	-0.0279296	-0.333322	0.249055	0.259571	0.114844	-0.0796994	0.104275	0.176402	0.273594	No informative Uniref100 hit found E<10-10	NA	NA	No Uniref100 hit from species of interest E<10-10	NA	NA	LOC_Os01g51860.1 protein|violaxanthin de-epoxidase, putative, expressed	0	78.295	AT2G21860.1 | Symbols: no symbol available | no full name available | chr2:9318333-9319990 REVERSE LENGTH=522	0	65.939	GO:0010028	xanthophyll_cycle	GO:0016491 GO:0016851 GO:0046422	oxidoreductase_activity magnesium_chelatase_activity violaxanthin_de-epoxidase_activity	GO:0009507	chloroplast
Zm00001eb225000	C2	4475	-0.141502	-0.292532	-0.24653	0.00100316	0.513372	0.0177242	0.049285	-0.0406818	0.351686	0.0909966	No informative Uniref100 hit found E<10-10	NA	NA	No Uniref100 hit from species of interest E<10-10	NA	NA	LOC_Os10g42830.1 protein|transporter family protein, putative, expressed	0	85.265	AT5G17010.4 | Symbols: no symbol available | no full name available | chr5:5587851-5592332 REVERSE LENGTH=503	0	65.504	GO:1904659	D-glucose_transmembrane_transport	GO:0015144 GO:0055056	carbohydrate_transmembrane_transporter_activity D-glucose_transmembrane_transporter_activity	GO:0000325 GO:0005886 GO:0009507 GO:0009536 GO:0016020	plant-type_vacuole plasma_membrane chloroplast plastid membrane
Zm00001eb133830	C2	4476	-0.231067	-0.30411	-0.197289	0.0119428	0.825792	0.0534158	0.157248	-0.011393	0.326742	0.261142	No informative Uniref100 hit found E<10-10	NA	NA	No Uniref100 hit from species of interest E<10-10	NA	NA	LOC_Os12g12740.1 protein|leucine-rich repeat family protein, putative, expressed	3.89e-122	66.549	AT2G20210.2 | Symbols: no symbol available | no full name available | chr2:8722128-8725042 REVERSE LENGTH=488	1.11e-40	38.577			GO:0003674	molecular_function	GO:0005575	cellular_component
Zm00001eb193960	C2	4477	-0.13762	-0.310945	-0.154288	-0.0185361	0.298419	-0.00579083	-0.0642263	-0.0665406	0.133155	0.0457177	No informative Uniref100 hit found E<10-10	NA	NA	No Uniref100 hit from species of interest E<10-10	NA	NA	LOC_Os02g52140.2 protein|RNA recognition motif containing protein, putative, expressed	2.38e-154	96.698	AT5G10350.1 | Symbols: RRM | RRM-containing protein | chr5:3255674-3257746 REVERSE LENGTH=217	1.69e-102	72.936			GO:0005515 GO:0008143	protein_binding poly(A)_binding	GO:0000325 GO:0005634 GO:0005737 GO:0016607	plant-type_vacuole nucleus cytoplasm nuclear_speck
Zm00001eb382180	C2	4478	-0.469902	-0.689501	-0.330084	0.00170345	0.762951	-0.0676018	-0.0617082	-0.1997	0.207711	0.0676338	No informative Uniref100 hit found E<10-10	NA	NA	No Uniref100 hit from species of interest E<10-10	NA	NA	LOC_Os06g29380.1 protein|phospholipid-transporting ATPase, putative, expressed	0	84.197	AT1G68710.2 | Symbols: ALA9 | Aminophospholipid ATPase 9 | chr1:25793498-25797975 REVERSE LENGTH=1200	0	67.561	GO:0045332 GO:1901703	phospholipid_translocation protein_localization_involved_in_auxin_polar_transport	GO:0015662 GO:0140326	P-type_ion_transporter_activity ATPase-coupled_intramembrane_lipid_transporter_activity	GO:0005739 GO:0005794 GO:0005886	mitochondrion Golgi_apparatus plasma_membrane
Zm00001eb191830	C2	4479	-0.188789	-0.22745	-0.405032	-0.041109	0.653653	-0.0330447	-0.0248721	-0.230714	0.0586329	0.237017	No informative Uniref100 hit found E<10-10	NA	NA	No Uniref100 hit from species of interest E<10-10	NA	NA	LOC_Os02g56610.1 protein|DUF640 domain containing protein, putative, expressed	6.83e-94	80.09	AT1G07090.1 | Symbols: LSH6 | LIGHT SENSITIVE HYPOCOTYLS 6 | chr1:2174202-2174792 REVERSE LENGTH=196	7.57e-84	74.839	GO:0009299 GO:0009416 GO:0090698	mRNA_transcription response_to_light_stimulus post-embryonic_plant_morphogenesis	GO:0003674	molecular_function	GO:0005634	nucleus
Zm00001eb432320	C2	4480	-0.328349	-1.8479	-0.773218	0.247391	1.15131	-0.303585	0.237325	-0.444044	-0.259445	0.295433	No informative Uniref100 hit found E<10-10	NA	NA	No Uniref100 hit from species of interest E<10-10	NA	NA	LOC_Os04g55680.1 protein|indole-3-acetate beta-glucosyltransferase, putative, expressed	0	70.526	AT1G73880.1 | Symbols: UGT89B1 | UDP-glucosyl transferase 89B1 | chr1:27785143-27786564 FORWARD LENGTH=473	3.41e-129	46.091			GO:0016757 GO:0035251 GO:0080043 GO:0080044 GO:0080046	glycosyltransferase_activity UDP-glucosyltransferase_activity quercetin_3-O-glucosyltransferase_activity quercetin_7-O-glucosyltransferase_activity quercetin_4'-O-glucosyltransferase_activity	GO:0005634	nucleus
Zm00001eb239020	C2	4481	-0.854356	-1.64982	-0.981736	0.0737473	0.442011	-0.160026	-0.0826293	-0.293146	-0.143779	0.18216	No informative Uniref100 hit found E<10-10	NA	NA	No Uniref100 hit from species of interest E<10-10	NA	NA	LOC_Os01g04070.1 protein|verticillium wilt disease resistance protein, putative, expressed	0	48.754	AT2G32660.2 | Symbols: AtRLP22, RLP22 | receptor like protein 22 | chr2:13853897-13856212 REVERSE LENGTH=771	7.29e-116	37.216	GO:0007165	signal_transduction	GO:0016301	kinase_activity	GO:0005886	plasma_membrane
Zm00001eb325900	C2	4482	-0.0145426	-0.756056	-0.045845	0.344336	0.424846	0.100555	0.10527	0.0312756	0.0485987	0.266423	No informative Uniref100 hit found E<10-10	NA	NA	No Uniref100 hit from species of interest E<10-10	NA	NA	LOC_Os07g39730.2 protein|ZCW7, putative, expressed	0	77.647	AT1G59600.1 | Symbols: ZCW7 | | chr1:21889927-21891910 REVERSE LENGTH=324	6.81e-99	48.824			GO:0003674	molecular_function	GO:0005634	nucleus
Zm00001eb363950	C2	4483	-0.975002	-0.629732	-0.411953	-0.136885	1.3196	0.622952	-0.201108	-0.0274576	-0.177918	0.0496585	No informative Uniref100 hit found E<10-10	NA	NA	No Uniref100 hit from species of interest E<10-10	NA	NA	LOC_Os01g70100.1 protein|zinc finger DHHC domain-containing protein, putative, expressed	0	88.191	AT3G26935.1 | Symbols: no symbol available | no full name available | chr3:9933001-9935218 REVERSE LENGTH=443	0	63.772	GO:0006612	protein_targeting_to_membrane	GO:0019706	protein-cysteine_S-palmitoyltransferase_activity	GO:0005783 GO:0005794 GO:0005829 GO:0005886	endoplasmic_reticulum Golgi_apparatus cytosol plasma_membrane
Zm00001eb204410	C2	4484	-0.327501	-0.00951542	0.0329624	0.115761	1.03656	0.681505	0.045108	0.283201	0.274993	0.359226	No informative Uniref100 hit found E<10-10	NA	NA	No Uniref100 hit from species of interest E<10-10	NA	NA	LOC_Os07g37030.1 protein|cytochrome b6-f complex iron-sulfur subunit, chloroplast precursor, putative, expressed	3.52e-145	86.099	AT4G03280.1 | Symbols: PGR1, PETC | PROTON GRADIENT REGULATION 1, photosynthetic electron transfer C | chr4:1440314-1441717 FORWARD LENGTH=229	1.57e-97	71.739	GO:0009767 GO:0010196	photosynthetic_electron_transport_chain nonphotochemical_quenching	GO:0003729 GO:0005515 GO:0016491 GO:0046028	mRNA_binding protein_binding oxidoreductase_activity electron_transporter,_transferring_electrons_from_cytochrome_b6/f_complex_of_photosystem_II_activity	GO:0005743 GO:0005829 GO:0005886 GO:0009507 GO:0009512 GO:0009534 GO:0009535 GO:0009579 GO:0009941 GO:0016020	mitochondrial_inner_membrane cytosol plasma_membrane chloroplast cytochrome_b6f_complex chloroplast_thylakoid chloroplast_thylakoid_membrane thylakoid chloroplast_envelope membrane
Zm00001eb067920	C2	4485	-1.05155	-0.689539	-0.161862	-0.00870941	0.429115	0.233291	-0.039791	0.17593	0.220545	0.233793	No informative Uniref100 hit found E<10-10	NA	NA	No Uniref100 hit from species of interest E<10-10	NA	NA	LOC_Os04g55940.2 protein|sodium/calcium exchanger protein, putative, expressed	0	90.625	AT3G13320.1 | Symbols: CAX2, atcax2 | cation exchanger 2 | chr3:4315418-4317997 FORWARD LENGTH=441	0	72.135	GO:0006816 GO:0006828 GO:0006874 GO:0015691 GO:0030001 GO:0070588	calcium_ion_transport manganese_ion_transport intracellular_calcium_ion_homeostasis cadmium_ion_transport metal_ion_transport calcium_ion_transmembrane_transport	GO:0015368 GO:0015369	calcium:monoatomic_cation_antiporter_activity calcium:proton_antiporter_activity	GO:0005773 GO:0009705 GO:0012505	vacuole plant-type_vacuole_membrane endomembrane_system
Zm00001eb012690	C2	4486	-0.801321	-0.45881	-0.28111	-0.103481	0.662573	0.324344	-0.200136	-0.0776615	-0.0420717	0.0651053	No informative Uniref100 hit found E<10-10	NA	NA	No Uniref100 hit from species of interest E<10-10	NA	NA	LOC_Os03g17140.1 protein|expressed protein	1.03e-104	81.696	AT3G53630.2 | Symbols: GIP1 | GUN1-INTERACTING PROTEIN 1 | chr3:19883986-19885192 FORWARD LENGTH=226	9.74e-46	39.13	GO:0009628	response_to_abiotic_stimulus	GO:0005515	protein_binding	GO:0005634 GO:0005829 GO:0009507 GO:0009941	nucleus cytosol chloroplast chloroplast_envelope
Zm00001eb164330	C2	4487	-0.218547	-0.172828	-0.0414057	-0.137092	0.265663	0.105847	-0.139116	0.0701135	0.0687556	0.174493	No informative Uniref100 hit found E<10-10	NA	NA	No Uniref100 hit from species of interest E<10-10	NA	NA	LOC_Os11g48020.1 protein|fatty acid hydroxylase, putative, expressed	0	92.91	AT2G29390.2 | Symbols: SMO2-2, ATSMO2-2, ATSMO2 | sterol 4-alpha-methyl-oxidase 2-2, Arabidopsis thaliana sterol 4-alpha-methyl-oxidase 2-2, STEROL 4-ALPHA-METHYL-OXIDASE 2 | chr2:12610758-12612799 REVERSE LENGTH=260	5.84e-151	73.541	GO:0016126 GO:0080065	sterol_biosynthetic_process 4-alpha-methyl-delta7-sterol_oxidation	GO:0000254	C-4_methylsterol_oxidase_activity	GO:0005789 GO:0016020	endoplasmic_reticulum_membrane membrane
Zm00001eb072750	C2	4488	-0.466597	-0.3478	-0.128537	-0.049609	1.47181	0.347399	-0.231533	0.305883	-0.0295869	0.369626	No informative Uniref100 hit found E<10-10	NA	NA	No Uniref100 hit from species of interest E<10-10	NA	NA	LOC_Os04g49550.1 protein|RING-H2 finger protein ATL2A, putative, expressed	3.07e-64	65.476	AT1G20823.1 | Symbols: AtATL80, ATL80 | Arabidopsis T####xicos en Levadura 80 | chr1:7238880-7239473 FORWARD LENGTH=197	6.09e-36	47.917	GO:0009909 GO:0010966 GO:0016567 GO:0070417	regulation_of_flower_development regulation_of_phosphate_transport protein_ubiquitination cellular_response_to_cold	GO:0061630	ubiquitin_protein_ligase_activity	GO:0005886 GO:0009507	plasma_membrane chloroplast
Zm00001eb311860	C2	4489	-0.435215	-0.524672	0.0048214	-0.0977288	0.298372	0.245519	-0.236373	0.128504	0.101551	0.221477	No informative Uniref100 hit found E<10-10	NA	NA	No Uniref100 hit from species of interest E<10-10	NA	NA	LOC_Os09g22440.1 protein|expressed protein	0	89.189	AT1G70160.1 | Symbols: no symbol available | no full name available | chr1:26420159-26422345 FORWARD LENGTH=523	0	75.494			GO:0003674	molecular_function	GO:0005576	extracellular_region
Zm00001eb089940	C2	4490	-0.428308	-2.2704	0	0	1.53924	1.29828	-0.332923	0.054981	0.0768013	0.130115	No informative Uniref100 hit found E<10-10	NA	NA	No Uniref100 hit from species of interest E<10-10	NA	NA	No osa1_r7 hit E<10-10	NA	NA	No Araport 11 hit E<10-10	NA	NA
Zm00001eb257850	C2	4491	-0.174558	-0.37791	-0.147378	0.0536499	0.513254	0.194549	-0.1691	0.104248	0.046442	0.130489	No informative Uniref100 hit found E<10-10	NA	NA	No Uniref100 hit from species of interest E<10-10	NA	NA	LOC_Os02g55300.1 protein|CAF1 family ribonuclease containing protein, putative, expressed	0	92.542	AT2G32070.1 | Symbols: CAF1k | CCR4-associated factor 1k | chr2:13640829-13641656 REVERSE LENGTH=275	3.86e-150	70.26	GO:0000288	nuclear-transcribed_mRNA_catabolic_process,_deadenylation-dependent_decay	GO:0004535 GO:0005515	poly(A)-specific_ribonuclease_activity protein_binding	GO:0000932 GO:0005634 GO:0030015	P-body nucleus CCR4-NOT_core_complex
Zm00001eb168160	C2	4492	-0.463429	-0.488769	-0.170077	-0.0855618	0.635088	0.364748	-0.364582	-0.0391849	-0.0464366	0.088122	No informative Uniref100 hit found E<10-10	NA	NA	No Uniref100 hit from species of interest E<10-10	NA	NA	LOC_Os11g14010.1 protein|PHD finger protein, putative, expressed	3.29e-158	94.882	AT1G14510.1 | Symbols: AL7, AtAL7 | alfin-like 7 | chr1:4962171-4964154 REVERSE LENGTH=252	5.8e-113	71.193	GO:0006355	regulation_of_DNA-templated_transcription	GO:0000976 GO:0003712 GO:0035064	transcription_cis-regulatory_region_binding transcription_coregulator_activity methylated_histone_binding	GO:0005634	nucleus
Zm00001eb402500	C2	4493	-0.645355	-0.0952391	0.00386957	0.11023	0.733504	0.271985	-0.248891	0.173932	0.00738199	0.137982	No informative Uniref100 hit found E<10-10	NA	NA	No Uniref100 hit from species of interest E<10-10	NA	NA	LOC_Os03g03870.1 protein|DNA-binding bromodomain-containing protein, putative, expressed	0	61.429	AT1G20670.1 | Symbols: BRD1 | bromodomain-containing protein 1 | chr1:7164537-7167933 REVERSE LENGTH=652	4.8e-83	47.813	GO:1905613 GO:2000028	regulation_of_developmental_vegetative_growth regulation_of_photoperiodism,_flowering	GO:0003674	molecular_function	GO:0005634 GO:0016514	nucleus SWI/SNF_complex
Zm00001eb119060	C2	4494	-0.914948	-0.241237	-0.185025	-0.1322	1.2098	0.872985	-0.280656	0.050599	-0.00538634	0.326027	No informative Uniref100 hit found E<10-10	NA	NA	No Uniref100 hit from species of interest E<10-10	NA	NA	LOC_Os01g13370.1 protein|seven in absentia protein family domain containing protein, expressed	0	94.403	AT3G61790.1 | Symbols: SINAT3 | | chr3:22871974-22873543 REVERSE LENGTH=326	0	86.813	GO:0006511 GO:0016567	ubiquitin-dependent_protein_catabolic_process protein_ubiquitination	GO:0005515 GO:0061630	protein_binding ubiquitin_protein_ligase_activity	GO:0005634 GO:0005737 GO:0012505	nucleus cytoplasm endomembrane_system
Zm00001eb413810	C2	4495	-0.474579	-0.280073	-0.212152	-0.151956	1.09119	0.639479	-0.395642	-0.0464586	-0.0209506	-0.0629434	No informative Uniref100 hit found E<10-10	NA	NA	No Uniref100 hit from species of interest E<10-10	NA	NA	LOC_Os08g10649.1 protein|GTPase of unknown function domain containing protein, putative, expressed	1.08e-58	67.281	AT1G30960.1 | Symbols: Era-2, ERG2, AtERG2 | ERA (E. coli RAS-like protein)-related GTPase 2 | chr1:11037755-11039977 REVERSE LENGTH=437	3.13e-28	57.463	GO:0000028	ribosomal_small_subunit_assembly	GO:0019843 GO:0043024 GO:0097177	rRNA_binding ribosomal_small_subunit_binding mitochondrial_ribosome_binding	GO:0005739	mitochondrion
Zm00001eb282870	C2	4496	-1.46351	-1.84802	-0.407188	-0.0500199	0.538637	0.162174	-0.313302	0.0813313	-0.0378939	-0.0142324	No informative Uniref100 hit found E<10-10	NA	NA	No Uniref100 hit from species of interest E<10-10	NA	NA	LOC_Os11g41600.2 protein|expressed protein	2.15e-29	40.826	No Araport 11 hit E<10-10	NA	NA
Zm00001eb150500	C2	4497	-0.314531	-0.570165	-0.222972	0.0620821	1.82436	1.46904	-0.138129	0.278228	0.0827852	0.096185	No informative Uniref100 hit found E<10-10	NA	NA	No Uniref100 hit from species of interest E<10-10	NA	NA	LOC_Os01g59090.1 protein|thylakoid lumenal 20 kDa protein, putative, expressed	1.9e-138	87.783	AT3G56650.1 | Symbols: PPD6 | PsbP-domain protein 6 | chr3:20984807-20985913 FORWARD LENGTH=262	2.04e-121	73.543	GO:0015979	photosynthesis	GO:0005509 GO:0005515	calcium_ion_binding protein_binding	GO:0005829 GO:0009507 GO:0009534 GO:0009543 GO:0009570 GO:0009579 GO:0009654 GO:0019898 GO:0031977	cytosol chloroplast chloroplast_thylakoid chloroplast_thylakoid_lumen chloroplast_stroma thylakoid photosystem_II_oxygen_evolving_complex extrinsic_component_of_membrane thylakoid_lumen
Zm00001eb113780	C2	4498	-0.978419	-1.11567	-0.623274	-0.533011	1.40805	1.75487	-0.0526795	0.10844	-0.0468154	-0.0183399	No informative Uniref100 hit found E<10-10	NA	NA	No Uniref100 hit from species of interest E<10-10	NA	NA	LOC_Os11g34460.1 protein|OsFBO10 - F-box and other domain containing protein, expressed	0	90.566	AT1G68050.1 | Symbols: ADO3, FKF1 | "flavin-binding, kelch repeat, f box 1" | chr1:25508737-25510697 FORWARD LENGTH=619	0	75.263	GO:0006355 GO:0006511 GO:0007623 GO:0009637 GO:0009902 GO:0009911 GO:0010468 GO:2001007	regulation_of_DNA-templated_transcription ubiquitin-dependent_protein_catabolic_process circadian_rhythm response_to_blue_light chloroplast_relocation positive_regulation_of_flower_development regulation_of_gene_expression negative_regulation_of_cellulose_biosynthetic_process	GO:0005515	protein_binding	GO:0005634 GO:0005829 GO:0019005	nucleus cytosol SCF_ubiquitin_ligase_complex
Zm00001eb380100	C2	4499	-1.033	-0.362912	-0.113778	0.0025393	0.579278	0.85872	-0.0207036	0.461362	0.383998	0.42744	No informative Uniref100 hit found E<10-10	NA	NA	No Uniref100 hit from species of interest E<10-10	NA	NA	No osa1_r7 hit E<10-10	NA	NA	AT2G46240.1 | Symbols: ATBAG6, BAG6 | BCL-2-associated athanogene 6, ARABIDOPSIS THALIANA BCL-2-ASSOCIATED ATHANOGENE 6 | chr2:18986586-18989827 FORWARD LENGTH=1043	4.55e-29	46.457	GO:0006457 GO:0006914 GO:0009408 GO:0010228 GO:0010508 GO:0012502 GO:0050832	protein_folding autophagy response_to_heat vegetative_to_reproductive_phase_transition_of_meristem positive_regulation_of_autophagy induction_of_programmed_cell_death defense_response_to_fungus	GO:0005515 GO:0005516 GO:0051087	protein_binding calmodulin_binding protein-folding_chaperone_binding	GO:0005634 GO:0009506	nucleus plasmodesma
Zm00001eb275150	C2	4500	-0.814188	-0.047508	0.0273313	0.114343	1.1127	0.621281	0.0954907	0.384579	0.361438	0.313374	No informative Uniref100 hit found E<10-10	NA	NA	No Uniref100 hit from species of interest E<10-10	NA	NA	LOC_Os06g43800.1 protein|methyltransferase domain containing protein, putative, expressed	0	91.156	AT2G41040.1 | Symbols: no symbol available | no full name available | chr2:17121499-17123064 FORWARD LENGTH=352	2.68e-144	62.121	GO:0008150	biological_process	GO:0008168	methyltransferase_activity	GO:0009507 GO:0010287	chloroplast plastoglobule
Zm00001eb150510	C2	4501	-0.375101	-0.269754	-0.101719	0.0652898	0.787157	0.946275	-0.0285636	0.235111	0.227495	0.184671	No informative Uniref100 hit found E<10-10	NA	NA	No Uniref100 hit from species of interest E<10-10	NA	NA	LOC_Os01g59080.1 protein|expressed protein	2.02e-75	63.542	AT3G17930.1 | Symbols: DAC | Defective Accumulation of Cytochrome b6/f complex | chr3:6142307-6143246 REVERSE LENGTH=190	2.55e-63	65.414	GO:0010190	cytochrome_b6f_complex_assembly	GO:0003674	molecular_function	GO:0009507 GO:0009535	chloroplast chloroplast_thylakoid_membrane
Zm00001eb172630	C2	4502	-0.640475	-0.760495	-0.69993	-0.0615504	0.803194	0.269187	-0.149522	0.233122	-0.0972274	0.0524975	No informative Uniref100 hit found E<10-10	NA	NA	No Uniref100 hit from species of interest E<10-10	NA	NA	LOC_Os08g05870.1 protein|oxysterol-binding protein-related protein 6, putative, expressed	0	83.865	AT4G22540.5 | Symbols: ORP2A | OSBP(oxysterol binding protein)-related protein 2A | chr4:11860969-11866108 REVERSE LENGTH=721	0	57.395	GO:0007165	signal_transduction	GO:0032934 GO:0035091	sterol_binding phosphatidylinositol_binding	GO:0005634 GO:0005829 GO:0016020	nucleus cytosol membrane
[truncated: 4,673,215 more chars]
