## Supplementary Table 19 for "Effects of atmospheric CO_2_ levels on the susceptibility of maize to diverse pathogens"

### Sheet: Sheet1
Supplementary Table 19. Significantly differentially expressed transcription factors (TF, false discovery rate (FDR) < 0.05) responding to changes in CO2 at elevated CO2 (eCO2, 550 ppm) or ambient CO2 (aCO2, 420 ppm) in pathogen-infected plants or mock inoculated-plants. The analysis includes three pathosystems: Clavibacter nebraskensis (Cneb) at 4 days post-inoculation (dpi), sugarcane mosaic virus (SCMV) at 14 dpi, and Puccinia sorghi (Psor) at 18, 72, and 120 hours post-inoculation (hpi).
DEG Data Set	DEG	TF Family	Top BLASTP Hit Araport11	E-value (E<10-10)	Gene Ontology Biological Process IDs	Gene Ontology Biological Process Descriptions	Gene Ontology Molecular Function IDs	Gene Ontology Molecular Function Descriptions	Gene Ontology Cellular Component IDs	Gene Ontology Cellular Component Descriptions
Cneb_Cneb(eCO2 vs aCO2)	Zm00001eb172450	MYB_related	AT1G01060.4 | Symbols: LHY1, LHY | LATE ELONGATED HYPOCOTYL, LATE ELONGATED HYPOCOTYL 1 | chr1:33992-37061 REVERSE LENGTH=644	3.81e-43	GO:0006355 GO:0007623 GO:0009409 GO:0042752 GO:0042754 GO:0043433 GO:0048574	regulation_of_DNA-templated_transcription circadian_rhythm response_to_cold regulation_of_circadian_rhythm negative_regulation_of_circadian_rhythm negative_regulation_of_DNA-binding_transcription_factor_activity long-day_photoperiodism,_flowering	GO:0000976 GO:0003700	transcription_cis-regulatory_region_binding DNA-binding_transcription_factor_activity	GO:0005634	nucleus
Cneb_Cneb(eCO2 vs aCO2)	Zm00001eb389660	bZIP	AT5G24800.1 | Symbols: BZIP9, ATBZIP9, BZO2H2 | basic leucine zipper 9, BASIC LEUCINE ZIPPER O2 HOMOLOG 2, ARABIDOPSIS THALIANA BASIC LEUCINE ZIPPER 9 | chr5:8515259-8516541 FORWARD LENGTH=277	4.17e-38	GO:0006355 GO:0071333	regulation_of_DNA-templated_transcription cellular_response_to_glucose_stimulus	GO:0000976 GO:0003700 GO:0005515 GO:0042803 GO:0046982	transcription_cis-regulatory_region_binding DNA-binding_transcription_factor_activity protein_binding protein_homodimerization_activity protein_heterodimerization_activity	GO:0005634	nucleus
Cneb_Cneb(eCO2 vs aCO2)	Zm00001eb082150	B3	AT1G59750.2 | Symbols: ARF1 | auxin response factor 1 | chr1:21980414-21984193 FORWARD LENGTH=662	0	GO:0006355 GO:0009733 GO:0010150 GO:0045892	regulation_of_DNA-templated_transcription response_to_auxin leaf_senescence negative_regulation_of_DNA-templated_transcription	GO:0003677 GO:0003700 GO:0005515 GO:0042802 GO:0043565	DNA_binding DNA-binding_transcription_factor_activity protein_binding identical_protein_binding sequence-specific_DNA_binding	GO:0005634 GO:0005737	nucleus cytoplasm
Cneb_Cneb(eCO2 vs aCO2)	Zm00001eb179690	G2-like	No Araport 11 hit E<10-10	NA
Cneb_Cneb(eCO2 vs aCO2)	Zm00001eb048370	Dof	AT3G47500.1 | Symbols: CDF3 | cycling DOF factor 3 | chr3:17504276-17505964 REVERSE LENGTH=448	2.01e-60	GO:0006355	regulation_of_DNA-templated_transcription	GO:0003677 GO:0003700 GO:0005515	DNA_binding DNA-binding_transcription_factor_activity protein_binding	GO:0005634	nucleus
Cneb_Cneb(eCO2 vs aCO2)	Zm00001eb146230	MYB	AT4G38620.1 | Symbols: MYB4, ATMYB4 | myb domain protein 4 | chr4:18053866-18054876 FORWARD LENGTH=282	7.39e-88	GO:0006355 GO:0010224 GO:0045892 GO:1903086 GO:2000762	regulation_of_DNA-templated_transcription response_to_UV-B negative_regulation_of_DNA-templated_transcription negative_regulation_of_sinapate_ester_biosynthetic_process regulation_of_phenylpropanoid_metabolic_process	GO:0000976 GO:0000987 GO:0003677 GO:0003700 GO:0005515	transcription_cis-regulatory_region_binding cis-regulatory_region_sequence-specific_DNA_binding DNA_binding DNA-binding_transcription_factor_activity protein_binding	GO:0005634	nucleus
Cneb_Cneb(eCO2 vs aCO2)	Zm00001eb319090	HD-ZIP	AT4G00730.1 | Symbols: AHDP, ANL2 | ANTHOCYANINLESS 2, ARABIDOPSIS THALIANA HOMEODOMAIN PROTEIN | chr4:299741-304103 REVERSE LENGTH=802	0	GO:0009827 GO:0010143 GO:0043481 GO:0048364 GO:0048765	plant-type_cell_wall_modification cutin_biosynthetic_process anthocyanin_accumulation_in_tissues_in_response_to_UV_light root_development root_hair_cell_differentiation	GO:0000976 GO:0000981 GO:0003700 GO:0005515 GO:0008289	transcription_cis-regulatory_region_binding DNA-binding_transcription_factor_activity,_RNA_polymerase_II-specific DNA-binding_transcription_factor_activity protein_binding lipid_binding	GO:0005634	nucleus
Cneb_Cneb(eCO2 vs aCO2)	Zm00001eb364730	C3H	AT3G02830.1 | Symbols: ZFN1, PNT1 | zinc finger protein 1, PENTA 1 | chr3:614075-615916 FORWARD LENGTH=397	8.99e-116	GO:0017148	negative_regulation_of_translation	GO:0003677 GO:0003729 GO:0004518 GO:0010313 GO:0048027	DNA_binding mRNA_binding nuclease_activity phytochrome_binding mRNA_5'-UTR_binding	GO:0005634 GO:0005829	nucleus cytosol
Cneb_Cneb(eCO2 vs aCO2)	Zm00001eb126140	HD-ZIP	AT4G00730.1 | Symbols: AHDP, ANL2 | ANTHOCYANINLESS 2, ARABIDOPSIS THALIANA HOMEODOMAIN PROTEIN | chr4:299741-304103 REVERSE LENGTH=802	0	GO:0009827 GO:0010143 GO:0043481 GO:0048364 GO:0048765	plant-type_cell_wall_modification cutin_biosynthetic_process anthocyanin_accumulation_in_tissues_in_response_to_UV_light root_development root_hair_cell_differentiation	GO:0000976 GO:0000981 GO:0003700 GO:0005515 GO:0008289	transcription_cis-regulatory_region_binding DNA-binding_transcription_factor_activity,_RNA_polymerase_II-specific DNA-binding_transcription_factor_activity protein_binding lipid_binding	GO:0005634	nucleus
Cneb_Cneb(eCO2 vs aCO2)	Zm00001eb370810	ARF	AT2G33860.1 | Symbols: ARF3, ETT | ETTIN, AUXIN RESPONSE TRANSCRIPTION FACTOR 3 | chr2:14325444-14328613 REVERSE LENGTH=608	2.93e-118	GO:0006355 GO:0009733 GO:0009850 GO:0010050 GO:0010158 GO:0010582 GO:1902584	regulation_of_DNA-templated_transcription response_to_auxin auxin_metabolic_process vegetative_phase_change abaxial_cell_fate_specification floral_meristem_determinacy positive_regulation_of_response_to_water_deprivation	GO:0000976 GO:0003677 GO:0003700 GO:0005515 GO:0031490	transcription_cis-regulatory_region_binding DNA_binding DNA-binding_transcription_factor_activity protein_binding chromatin_DNA_binding	GO:0005634	nucleus
Cneb_Cneb(eCO2 vs aCO2)	Zm00001eb037290	bZIP	AT2G31370.5 | Symbols: AtbZIP59, PosF21 | PosF21 | chr2:13379448-13381037 FORWARD LENGTH=377	2.1e-85	GO:0006355	regulation_of_DNA-templated_transcription	GO:0000976 GO:0003700	transcription_cis-regulatory_region_binding DNA-binding_transcription_factor_activity	GO:0005634 GO:0005737 GO:0005829	nucleus cytoplasm cytosol
Cneb_Cneb(eCO2 vs aCO2)	Zm00001eb164740	MYB_related	AT5G59780.3 | Symbols: ATMYB59-1, MYB59, ATMYB59, ATMYB59-3, ATMYB59-2 | MYB DOMAIN PROTEIN 59, myb domain protein 59 | chr5:24082425-24083350 REVERSE LENGTH=235	7.03e-73	GO:0006355 GO:0035865 GO:0043266	regulation_of_DNA-templated_transcription cellular_response_to_potassium_ion regulation_of_potassium_ion_transport	GO:0000976 GO:0003700 GO:0043565	transcription_cis-regulatory_region_binding DNA-binding_transcription_factor_activity sequence-specific_DNA_binding	GO:0005634	nucleus
Cneb_Cneb(eCO2 vs aCO2)	Zm00001eb169460	WRKY	AT5G13080.1 | Symbols: WRKY75, ATWRKY75 | WRKY DNA-binding protein 75, ARABIDOPSIS THALIANA WRKY DNA-BINDING PROTEIN 75 | chr5:4149928-4151019 REVERSE LENGTH=145	6.68e-57	GO:0000122 GO:0010055 GO:0032107 GO:0048527	negative_regulation_of_transcription_by_RNA_polymerase_II atrichoblast_differentiation regulation_of_response_to_nutrient_levels lateral_root_development	GO:0000976 GO:0000978 GO:0003700 GO:0005515	transcription_cis-regulatory_region_binding RNA_polymerase_II_cis-regulatory_region_sequence-specific_DNA_binding DNA-binding_transcription_factor_activity protein_binding	GO:0005634	nucleus
Cneb_Cneb(eCO2 vs aCO2)	Zm00001eb397130	LBD	AT1G07900.1 | Symbols: LBD1 | LOB domain-containing protein 1 | chr1:2442624-2443631 FORWARD LENGTH=190	2.73e-63			GO:0001216	DNA-binding_transcription_activator_activity	GO:0005634 GO:0005739	nucleus mitochondrion
Cneb_Cneb(eCO2 vs aCO2)	Zm00001eb428070	MYB_related	AT5G17300.1 | Symbols: RVE1 | REVEILLE 1 | chr5:5690435-5692435 REVERSE LENGTH=387	1.7e-40	GO:0006355 GO:0007623 GO:0009734 GO:0009851 GO:0010600	regulation_of_DNA-templated_transcription circadian_rhythm auxin-activated_signaling_pathway auxin_biosynthetic_process regulation_of_auxin_biosynthetic_process	GO:0003677 GO:0003700 GO:0005515	DNA_binding DNA-binding_transcription_factor_activity protein_binding	GO:0005634	nucleus
Cneb_Cneb(eCO2 vs aCO2)	Zm00001eb154170	WRKY	AT3G58710.2 | Symbols: WRKY69, ATWRKY69 | WRKY DNA-binding protein 69, RABIDOPSIS THALIANA WRKY DNA-BINDING PROTEIN 69 | chr3:21715192-21716766 FORWARD LENGTH=271	7.97e-42	GO:0006355	regulation_of_DNA-templated_transcription	GO:0000976 GO:0003700	transcription_cis-regulatory_region_binding DNA-binding_transcription_factor_activity	GO:0005634	nucleus
Cneb_Cneb(eCO2 vs aCO2)	Zm00001eb143430	C3H	AT3G02830.1 | Symbols: ZFN1, PNT1 | zinc finger protein 1, PENTA 1 | chr3:614075-615916 FORWARD LENGTH=397	5.83e-153	GO:0017148	negative_regulation_of_translation	GO:0003677 GO:0003729 GO:0004518 GO:0010313 GO:0048027	DNA_binding mRNA_binding nuclease_activity phytochrome_binding mRNA_5'-UTR_binding	GO:0005634 GO:0005829	nucleus cytosol
Cneb_Cneb(eCO2 vs aCO2)	Zm00001eb228670	MYB_related	No Araport 11 hit E<10-10	NA
Cneb_Cneb(eCO2 vs aCO2)	Zm00001eb124630	MYB	AT5G58900.1 | Symbols: DIV1 | DIVARICATA1 | chr5:23783275-23784667 REVERSE LENGTH=288	2.84e-75	GO:0006355	regulation_of_DNA-templated_transcription	GO:0000976 GO:0003677 GO:0003700	transcription_cis-regulatory_region_binding DNA_binding DNA-binding_transcription_factor_activity	GO:0005634	nucleus
Cneb_Cneb(eCO2 vs aCO2)	Zm00001eb250940	MYB_related	AT5G17300.1 | Symbols: RVE1 | REVEILLE 1 | chr5:5690435-5692435 REVERSE LENGTH=387	2.7e-40	GO:0006355 GO:0007623 GO:0009734 GO:0009851 GO:0010600	regulation_of_DNA-templated_transcription circadian_rhythm auxin-activated_signaling_pathway auxin_biosynthetic_process regulation_of_auxin_biosynthetic_process	GO:0003677 GO:0003700 GO:0005515	DNA_binding DNA-binding_transcription_factor_activity protein_binding	GO:0005634	nucleus
Cneb_Cneb(eCO2 vs aCO2)	Zm00001eb059350	NAC	AT2G43000.1 | Symbols: AtJUB1, ANAC042, JUB1, NAC042 | JUNGBRUNNEN 1, NAC domain containing protein 42 | chr2:17880617-17882584 REVERSE LENGTH=275	2.51e-81	GO:0005992 GO:0006355 GO:0006561 GO:0009718 GO:0010120 GO:0010150 GO:0042538 GO:1900056 GO:2000377	trehalose_biosynthetic_process regulation_of_DNA-templated_transcription proline_biosynthetic_process anthocyanin-containing_compound_biosynthetic_process camalexin_biosynthetic_process leaf_senescence hyperosmotic_salinity_response negative_regulation_of_leaf_senescence regulation_of_reactive_oxygen_species_metabolic_process	GO:0003677 GO:0003700	DNA_binding DNA-binding_transcription_factor_activity	GO:0005634	nucleus
Cneb_Cneb(eCO2 vs aCO2)	Zm00001eb056050	GRF	AT2G22840.1 | Symbols: AtGRF1, GRF1 | growth-regulating factor 1 | chr2:9728841-9731141 FORWARD LENGTH=530	5.14e-69	GO:0006351 GO:0006355 GO:0009409 GO:0009624 GO:0009739 GO:0019760 GO:0048364 GO:0048366 GO:0061062	DNA-templated_transcription regulation_of_DNA-templated_transcription response_to_cold response_to_nematode response_to_gibberellin glucosinolate_metabolic_process root_development leaf_development regulation_of_nematode_larval_development	GO:0000976 GO:0005515 GO:0005524	transcription_cis-regulatory_region_binding protein_binding ATP_binding	GO:0005634	nucleus
Cneb_Cneb(eCO2 vs aCO2)	Zm00001eb357780	MYB_related	AT5G47390.1 | Symbols: KUA1, MYBH | MYB hypocotyl elongation-related, KUODA1 (Chinese for enlarge or expand) | chr5:19227001-19228546 FORWARD LENGTH=365	5.32e-43	GO:0000122 GO:0006355 GO:0009646 GO:0009723 GO:0009737 GO:0009739 GO:0010150 GO:0030307 GO:0045892 GO:0048366 GO:0048527 GO:0090697 GO:0140964 GO:2000377	negative_regulation_of_transcription_by_RNA_polymerase_II regulation_of_DNA-templated_transcription response_to_absence_of_light response_to_ethylene response_to_abscisic_acid response_to_gibberellin leaf_senescence positive_regulation_of_cell_growth negative_regulation_of_DNA-templated_transcription leaf_development lateral_root_development post-embryonic_plant_organ_morphogenesis intracellular_auxin_homeostasis regulation_of_reactive_oxygen_species_metabolic_process	GO:0000976 GO:0003700 GO:0005515 GO:0008270	transcription_cis-regulatory_region_binding DNA-binding_transcription_factor_activity protein_binding zinc_ion_binding	GO:0005634	nucleus
Cneb_Cneb(eCO2 vs aCO2)	Zm00001eb152940	ARF	AT2G33860.1 | Symbols: ARF3, ETT | ETTIN, AUXIN RESPONSE TRANSCRIPTION FACTOR 3 | chr2:14325444-14328613 REVERSE LENGTH=608	6.17e-151	GO:0006355 GO:0009733 GO:0009850 GO:0010050 GO:0010158 GO:0010582 GO:1902584	regulation_of_DNA-templated_transcription response_to_auxin auxin_metabolic_process vegetative_phase_change abaxial_cell_fate_specification floral_meristem_determinacy positive_regulation_of_response_to_water_deprivation	GO:0000976 GO:0003677 GO:0003700 GO:0005515 GO:0031490	transcription_cis-regulatory_region_binding DNA_binding DNA-binding_transcription_factor_activity protein_binding chromatin_DNA_binding	GO:0005634	nucleus
Cneb_Cneb(eCO2 vs aCO2)	Zm00001eb389900	NF-YC	AT1G56170.2 | Symbols: HAP5B, ATHAP5B, NF-YC2 | "nuclear factor Y, subunit C2" | chr1:21025118-21025717 FORWARD LENGTH=199	3.21e-71	GO:0006355 GO:0006357 GO:0045893	regulation_of_DNA-templated_transcription regulation_of_transcription_by_RNA_polymerase_II positive_regulation_of_DNA-templated_transcription	GO:0000976 GO:0000978 GO:0000981 GO:0003700 GO:0005515	transcription_cis-regulatory_region_binding RNA_polymerase_II_cis-regulatory_region_sequence-specific_DNA_binding DNA-binding_transcription_factor_activity,_RNA_polymerase_II-specific DNA-binding_transcription_factor_activity protein_binding	GO:0005634 GO:0005737 GO:0016602	nucleus cytoplasm CCAAT-binding_factor_complex
Cneb_Cneb(eCO2 vs aCO2)	Zm00001eb098960	HD-ZIP	AT3G01470.1 | Symbols: AT3G01472.1, HD-ZIP-1, CPuORF33, HAT5, ATHB-1, ATHB1, HB-1 | homeobox 1, conserved peptide upstream open reading frame 33, HOMEODOMAIN PROTEIN FROM ARABIDOIPSIS THALIANA 5, ARABIDOPSIS THALIANA HOMEOBOX 1 | chr3:182648-184034 REVERSE LENGTH=272	9.13e-42	GO:0001558 GO:0009637 GO:0009651 GO:0009965 GO:0017148 GO:0045893	regulation_of_cell_growth response_to_blue_light response_to_salt_stress leaf_morphogenesis negative_regulation_of_translation positive_regulation_of_DNA-templated_transcription	GO:0003677 GO:0003700 GO:0005515 GO:0042803 GO:0043565	DNA_binding DNA-binding_transcription_factor_activity protein_binding protein_homodimerization_activity sequence-specific_DNA_binding	GO:0005634	nucleus
Cneb_Cneb(eCO2 vs aCO2)	Zm00001eb370960	WRKY	AT1G29280.1 | Symbols: ATWRKY65, WRKY65 | WRKY DNA-binding protein 65, WRKY DNA-BINDING PROTEIN 65 | chr1:10236589-10237467 FORWARD LENGTH=259	5.8e-50	GO:0006355	regulation_of_DNA-templated_transcription	GO:0000976 GO:0003700	transcription_cis-regulatory_region_binding DNA-binding_transcription_factor_activity	GO:0005634	nucleus
Cneb_Cneb(eCO2 vs aCO2)	Zm00001eb012280	GRAS	AT2G37650.1 | Symbols: no symbol available | no full name available | chr2:15792623-15794779 FORWARD LENGTH=718	0	GO:0006355	regulation_of_DNA-templated_transcription	GO:0003700 GO:0043565	DNA-binding_transcription_factor_activity sequence-specific_DNA_binding	GO:0005634	nucleus
Cneb_Cneb(eCO2 vs aCO2)	Zm00001eb047760	HSF	AT3G22830.1 | Symbols: HSFA6B, AT-HSFA6B | ARABIDOPSIS THALIANA HEAT SHOCK TRANSCRIPTION FACTOR A6B, heat shock transcription factor A6B | chr3:8078981-8080895 FORWARD LENGTH=406	3.28e-44	GO:0006355 GO:0006357 GO:0034605	regulation_of_DNA-templated_transcription regulation_of_transcription_by_RNA_polymerase_II cellular_response_to_heat	GO:0000976 GO:0003700	transcription_cis-regulatory_region_binding DNA-binding_transcription_factor_activity	GO:0005634	nucleus
Cneb_Cneb(eCO2 vs aCO2)	Zm00001eb153470	ERF	AT2G44840.1 | Symbols: ERF13, EREBP, ATERF13 | ETHYLENE-RESPONSIVE ELEMENT BINDING FACTOR 13, ethylene-responsive element binding factor 13 | chr2:18495440-18496120 FORWARD LENGTH=226	6.95e-36	GO:0006355 GO:0009873	regulation_of_DNA-templated_transcription ethylene-activated_signaling_pathway	GO:0000976 GO:0003677 GO:0003700 GO:0005515	transcription_cis-regulatory_region_binding DNA_binding DNA-binding_transcription_factor_activity protein_binding	GO:0005622 GO:0005634	intracellular_anatomical_structure nucleus
Cneb_Cneb(eCO2 vs aCO2)	Zm00001eb244400	Trihelix	No Araport 11 hit E<10-10	NA
Cneb_Cneb(eCO2 vs aCO2)	Zm00001eb353230	LBD	AT3G02550.1 | Symbols: LBD41 | LOB domain-containing protein 41 | chr3:536747-537650 REVERSE LENGTH=263	1.62e-68	GO:0006355 GO:0010468 GO:0071456	regulation_of_DNA-templated_transcription regulation_of_gene_expression cellular_response_to_hypoxia	GO:0001217	DNA-binding_transcription_repressor_activity	GO:0005634	nucleus
Cneb_Cneb(eCO2 vs aCO2)	Zm00001eb274210	MYB_related	AT5G52660.1 | Symbols: RVE6 | REVEILLE 6 | chr5:21359423-21362037 REVERSE LENGTH=330	6.12e-93	GO:0042752	regulation_of_circadian_rhythm	GO:0003700	DNA-binding_transcription_factor_activity	GO:0005634	nucleus
Cneb_Cneb(eCO2 vs aCO2)	Zm00001eb009550	HD-ZIP	AT4G37790.1 | Symbols: HAT22, ABIG1 | ABA INSENSITIVE GROWTH 1 | chr4:17768241-17769272 FORWARD LENGTH=278	5.55e-64	GO:0009414 GO:0009735 GO:0009737 GO:0009738	response_to_water_deprivation response_to_cytokinin response_to_abscisic_acid abscisic_acid-activated_signaling_pathway	GO:0000976 GO:0000981 GO:0001217 GO:0003700 GO:0005515	transcription_cis-regulatory_region_binding DNA-binding_transcription_factor_activity,_RNA_polymerase_II-specific DNA-binding_transcription_repressor_activity DNA-binding_transcription_factor_activity protein_binding	GO:0005634	nucleus
Cneb_Cneb(eCO2 vs aCO2)	Zm00001eb023780	MYB_related	AT5G61620.1 | Symbols: no symbol available | no full name available | chr5:24772383-24773507 FORWARD LENGTH=317	1.19e-35	GO:0006355 GO:0009723 GO:0009739	regulation_of_DNA-templated_transcription response_to_ethylene response_to_gibberellin	GO:0003700 GO:0008270	DNA-binding_transcription_factor_activity zinc_ion_binding	GO:0005634	nucleus
Cneb_Cneb(eCO2 vs aCO2)	Zm00001eb365880	LBD	No Araport 11 hit E<10-10	NA
Cneb_Cneb(eCO2 vs aCO2)	Zm00001eb050660	HB-other	AT2G34710.1 | Symbols: ATHB14, PHB, PHB-1D, ATHB-14 | ARABIDOPSIS THALIANA HOMEOBOX PROTEIN 14, PHABULOSA 1D, PHABULOSA | chr2:14639548-14643993 REVERSE LENGTH=852	0	GO:0009855 GO:0009944 GO:0009955 GO:0010014 GO:0010072 GO:0080060	determination_of_bilateral_symmetry polarity_specification_of_adaxial/abaxial_axis adaxial/abaxial_pattern_specification meristem_initiation primary_shoot_apical_meristem_specification integument_development	GO:0003677 GO:0003700 GO:0008289	DNA_binding DNA-binding_transcription_factor_activity lipid_binding	GO:0005634	nucleus
Cneb_Cneb(eCO2 vs aCO2)	Zm00001eb075900	ERF	AT2G20880.1 | Symbols: AtERF53, ERF53 | ERF domain 53 | chr2:8986053-8987063 FORWARD LENGTH=336	1.75e-39	GO:0009651 GO:0045893 GO:1900036 GO:2000070	response_to_salt_stress positive_regulation_of_DNA-templated_transcription positive_regulation_of_cellular_response_to_heat regulation_of_response_to_water_deprivation	GO:0000976 GO:0003700 GO:0005515 GO:0043565	transcription_cis-regulatory_region_binding DNA-binding_transcription_factor_activity protein_binding sequence-specific_DNA_binding	GO:0005634 GO:0005737	nucleus cytoplasm
Cneb_Cneb(eCO2 vs aCO2)	Zm00001eb416370	MYB_related	AT5G61620.1 | Symbols: no symbol available | no full name available | chr5:24772383-24773507 FORWARD LENGTH=317	6.63e-40	GO:0006355 GO:0009723 GO:0009739	regulation_of_DNA-templated_transcription response_to_ethylene response_to_gibberellin	GO:0003700 GO:0008270	DNA-binding_transcription_factor_activity zinc_ion_binding	GO:0005634	nucleus
Cneb_Cneb(eCO2 vs aCO2)	Zm00001eb100360	C2H2	AT2G41940.1 | Symbols: ZFP8 | zinc finger protein 8 | chr2:17507556-17508329 FORWARD LENGTH=257	1.19e-32	GO:0006355 GO:0009788 GO:0010026 GO:0010090	regulation_of_DNA-templated_transcription negative_regulation_of_abscisic_acid-activated_signaling_pathway trichome_differentiation trichome_morphogenesis	GO:0000976 GO:0003700 GO:0005515	transcription_cis-regulatory_region_binding DNA-binding_transcription_factor_activity protein_binding	GO:0005634	nucleus
Cneb_Cneb(eCO2 vs aCO2)	Zm00001eb027800	CAMTA	AT2G22300.2 | Symbols: SR1, CAMTA3 | CALMODULIN-BINDING TRANSCRIPTION ACTIVATOR 3, signal responsive 1 | chr2:9471599-9476472 FORWARD LENGTH=1032	0	GO:0006355 GO:0006357 GO:0009409 GO:0010150 GO:0042742 GO:0050832 GO:0070417 GO:0106167 GO:1900367	regulation_of_DNA-templated_transcription regulation_of_transcription_by_RNA_polymerase_II response_to_cold leaf_senescence defense_response_to_bacterium defense_response_to_fungus cellular_response_to_cold extracellular_ATP_signaling positive_regulation_of_defense_response_to_insect	GO:0003677 GO:0003690 GO:0003700 GO:0003712 GO:0005515 GO:0005516 GO:0043565	DNA_binding double-stranded_DNA_binding DNA-binding_transcription_factor_activity transcription_coregulator_activity protein_binding calmodulin_binding sequence-specific_DNA_binding	GO:0005634 GO:0005737	nucleus cytoplasm
Cneb_Cneb(eCO2 vs aCO2)	Zm00001eb288270	NAC	AT2G02450.2 | Symbols: LOV1, AtLOV1, NAC035, ANAC035, ANAC034 | NAC domain containing protein 35, Arabidopsis NAC domain containing protein 34, LONG VEGETATIVE PHASE 1 | chr2:648044-650649 FORWARD LENGTH=414	4.86e-94	GO:0006355	regulation_of_DNA-templated_transcription	GO:0003700	DNA-binding_transcription_factor_activity	GO:0005634	nucleus
Cneb_Cneb(eCO2 vs aCO2)	Zm00001eb198620	HSF	AT5G62020.1 | Symbols: HSFB2A, AT-HSFB2A | ARABIDOPSIS THALIANA HEAT SHOCK TRANSCRIPTION FACTOR B2A, heat shock transcription factor B2A | chr5:24916212-24917194 FORWARD LENGTH=299	2.89e-77	GO:0006357	regulation_of_transcription_by_RNA_polymerase_II	GO:0000976 GO:0003700	transcription_cis-regulatory_region_binding DNA-binding_transcription_factor_activity	GO:0005634	nucleus
Cneb_Cneb(eCO2 vs aCO2)	Zm00001eb070050	HD-ZIP	AT4G04890.2 | Symbols: PDF2 | protodermal factor 2 | chr4:2476970-2480090 REVERSE LENGTH=743	0	GO:0009845 GO:0010029 GO:0030154 GO:0048497 GO:0048825 GO:0090627 GO:2000033	seed_germination regulation_of_seed_germination cell_differentiation maintenance_of_floral_organ_identity cotyledon_development plant_epidermal_cell_differentiation regulation_of_seed_dormancy_process	GO:0000976 GO:0000981 GO:0003677 GO:0003700 GO:0005515 GO:0008289	transcription_cis-regulatory_region_binding DNA-binding_transcription_factor_activity,_RNA_polymerase_II-specific DNA_binding DNA-binding_transcription_factor_activity protein_binding lipid_binding	GO:0005634	nucleus
Cneb_Cneb(eCO2 vs aCO2)	Zm00001eb112840	WRKY	AT5G13080.1 | Symbols: WRKY75, ATWRKY75 | WRKY DNA-binding protein 75, ARABIDOPSIS THALIANA WRKY DNA-BINDING PROTEIN 75 | chr5:4149928-4151019 REVERSE LENGTH=145	4.29e-56	GO:0000122 GO:0010055 GO:0032107 GO:0048527	negative_regulation_of_transcription_by_RNA_polymerase_II atrichoblast_differentiation regulation_of_response_to_nutrient_levels lateral_root_development	GO:0000976 GO:0000978 GO:0003700 GO:0005515	transcription_cis-regulatory_region_binding RNA_polymerase_II_cis-regulatory_region_sequence-specific_DNA_binding DNA-binding_transcription_factor_activity protein_binding	GO:0005634	nucleus
Cneb_Cneb(eCO2 vs aCO2)	Zm00001eb085420	CAMTA	AT1G67310.1 | Symbols: no symbol available | no full name available | chr1:25198182-25203126 REVERSE LENGTH=1016	3e-161	GO:0006355 GO:0006357	regulation_of_DNA-templated_transcription regulation_of_transcription_by_RNA_polymerase_II	GO:0003690 GO:0003712	double-stranded_DNA_binding transcription_coregulator_activity	GO:0005634	nucleus
Cneb_Cneb(eCO2 vs aCO2)	Zm00001eb004670	HSF	AT3G22830.1 | Symbols: HSFA6B, AT-HSFA6B | ARABIDOPSIS THALIANA HEAT SHOCK TRANSCRIPTION FACTOR A6B, heat shock transcription factor A6B | chr3:8078981-8080895 FORWARD LENGTH=406	4.85e-29	GO:0006355 GO:0006357 GO:0034605	regulation_of_DNA-templated_transcription regulation_of_transcription_by_RNA_polymerase_II cellular_response_to_heat	GO:0000976 GO:0003700	transcription_cis-regulatory_region_binding DNA-binding_transcription_factor_activity	GO:0005634	nucleus
Cneb_Cneb(eCO2 vs aCO2)	Zm00001eb366690	bZIP	AT5G44080.1 | Symbols: no symbol available | no full name available | chr5:17738787-17739734 REVERSE LENGTH=315	2.82e-20	GO:0006355 GO:0045893	regulation_of_DNA-templated_transcription positive_regulation_of_DNA-templated_transcription	GO:0000976 GO:0003700	transcription_cis-regulatory_region_binding DNA-binding_transcription_factor_activity	GO:0005634	nucleus
Cneb_Cneb(eCO2 vs aCO2)	Zm00001eb170920	CO-like	AT2G24790.1 | Symbols: BBX4, ATCOL3, COL3 | B-box domain protein 4, CONSTANS-like 3 | chr2:10566959-10567946 FORWARD LENGTH=294	6.48e-32	GO:0009909 GO:0010099 GO:0010161	regulation_of_flower_development regulation_of_photomorphogenesis red_light_signaling_pathway	GO:0000976 GO:0003700 GO:0005515 GO:0008270 GO:0043565	transcription_cis-regulatory_region_binding DNA-binding_transcription_factor_activity protein_binding zinc_ion_binding sequence-specific_DNA_binding	GO:0005634	nucleus
Cneb_Cneb(eCO2 vs aCO2)	Zm00001eb275130	bZIP	No Araport 11 hit E<10-10	NA
Cneb_Cneb(eCO2 vs aCO2)	Zm00001eb294180	WRKY	AT5G64810.1 | Symbols: ATWRKY51, WRKY51 | WRKY DNA-binding protein 51, ARABIDOPSIS THALIANA WRKY DNA-BINDING PROTEIN 51 | chr5:25908415-25909687 FORWARD LENGTH=194	5.38e-42	GO:0006355 GO:0009867 GO:0042742 GO:0050832	regulation_of_DNA-templated_transcription jasmonic_acid_mediated_signaling_pathway defense_response_to_bacterium defense_response_to_fungus	GO:0003700 GO:0005515 GO:0043565	DNA-binding_transcription_factor_activity protein_binding sequence-specific_DNA_binding	GO:0005634	nucleus
Cneb_Cneb(eCO2 vs aCO2)	Zm00001eb128310	Dof	AT5G39660.3 | Symbols: CDF2 | cycling DOF factor 2 | chr5:15878920-15880712 FORWARD LENGTH=457	1.48e-66	GO:0006355	regulation_of_DNA-templated_transcription	GO:0000976 GO:0003677 GO:0003700 GO:0005515	transcription_cis-regulatory_region_binding DNA_binding DNA-binding_transcription_factor_activity protein_binding	GO:0005634	nucleus
Cneb_Cneb(eCO2 vs aCO2)	Zm00001eb108240	LBD	AT5G67420.2 | Symbols: ASL39, LBD37 | ASYMMETRIC LEAVES2-LIKE 39, LOB domain-containing protein 37 | chr5:26904576-26905415 REVERSE LENGTH=250	1.07e-62	GO:0010468 GO:0060776	regulation_of_gene_expression simple_leaf_morphogenesis	GO:0000976 GO:0001217	transcription_cis-regulatory_region_binding DNA-binding_transcription_repressor_activity	GO:0005739	mitochondrion
Cneb_Cneb(eCO2 vs aCO2)	Zm00001eb333470	C3H	AT2G47850.3 | Symbols: no symbol available | no full name available | chr2:19595953-19598119 FORWARD LENGTH=468	8.23e-87	GO:0008150	biological_process	GO:0003729	mRNA_binding	GO:0005634	nucleus
Cneb_Cneb(eCO2 vs aCO2)	Zm00001eb057540	MIKC_MADS	AT1G69120.2 | Symbols: AP1, AtAP1, AGL7 | AGAMOUS-like 7, APETALA1 | chr1:25982899-25986102 REVERSE LENGTH=234	8.8e-89	GO:0006357 GO:0009908 GO:0009933 GO:0010076 GO:0010582 GO:0045893	regulation_of_transcription_by_RNA_polymerase_II flower_development meristem_structural_organization maintenance_of_floral_meristem_identity floral_meristem_determinacy positive_regulation_of_DNA-templated_transcription	GO:0000976 GO:0000978 GO:0000981 GO:0003677 GO:0003700 GO:0005515 GO:0046982	transcription_cis-regulatory_region_binding RNA_polymerase_II_cis-regulatory_region_sequence-specific_DNA_binding DNA-binding_transcription_factor_activity,_RNA_polymerase_II-specific DNA_binding DNA-binding_transcription_factor_activity protein_binding protein_heterodimerization_activity	GO:0005634	nucleus
Cneb_Cneb(eCO2 vs aCO2)	Zm00001eb365420	ARR-B	No Araport 11 hit E<10-10	NA
Cneb_Cneb(eCO2 vs aCO2)	Zm00001eb296850	MYB_related	AT1G75250.2 | Symbols: ATRL6, RSM3, RL6 | RADIALIS-LIKE SANT/MYB 3, RAD-like 6 | chr1:28244463-28245453 REVERSE LENGTH=97	2.58e-26	GO:0006355	regulation_of_DNA-templated_transcription	GO:0003700	DNA-binding_transcription_factor_activity	GO:0005634	nucleus
Cneb_Cneb(eCO2 vs aCO2)	Zm00001eb373970	ARF	AT1G19220.1 | Symbols: IAA22, ARF19, ARF11 | AUXIN RESPONSE FACTOR11, auxin response factor 19, indole-3-acetic acid inducible 22 | chr1:6628395-6632779 REVERSE LENGTH=1086	0	GO:0006355 GO:0009723 GO:0009733 GO:0010311 GO:0048366 GO:0048527 GO:1990110	regulation_of_DNA-templated_transcription response_to_ethylene response_to_auxin lateral_root_formation leaf_development lateral_root_development callus_formation	GO:0000976 GO:0000987 GO:0003677 GO:0003700 GO:0005515 GO:0043565	transcription_cis-regulatory_region_binding cis-regulatory_region_sequence-specific_DNA_binding DNA_binding DNA-binding_transcription_factor_activity protein_binding sequence-specific_DNA_binding	GO:0005634	nucleus
Cneb_Cneb(eCO2 vs aCO2)	Zm00001eb103730	MYB	AT4G38620.1 | Symbols: MYB4, ATMYB4 | myb domain protein 4 | chr4:18053866-18054876 FORWARD LENGTH=282	1.08e-98	GO:0006355 GO:0010224 GO:0045892 GO:1903086 GO:2000762	regulation_of_DNA-templated_transcription response_to_UV-B negative_regulation_of_DNA-templated_transcription negative_regulation_of_sinapate_ester_biosynthetic_process regulation_of_phenylpropanoid_metabolic_process	GO:0000976 GO:0000987 GO:0003677 GO:0003700 GO:0005515	transcription_cis-regulatory_region_binding cis-regulatory_region_sequence-specific_DNA_binding DNA_binding DNA-binding_transcription_factor_activity protein_binding	GO:0005634	nucleus
Cneb_Cneb(eCO2 vs aCO2)	Zm00001eb388620	WRKY	AT1G80840.1 | Symbols: ATWRKY40, WRKY40 | WRKY DNA-binding protein 40 | chr1:30383834-30385356 FORWARD LENGTH=302	2.2e-54	GO:0002237 GO:0009611 GO:0009751 GO:0031347 GO:0042742 GO:0045892 GO:0050691 GO:0050832	response_to_molecule_of_bacterial_origin response_to_wounding response_to_salicylic_acid regulation_of_defense_response defense_response_to_bacterium negative_regulation_of_DNA-templated_transcription regulation_of_defense_response_to_virus_by_host defense_response_to_fungus	GO:0000976 GO:0003700 GO:0005515	transcription_cis-regulatory_region_binding DNA-binding_transcription_factor_activity protein_binding	GO:0005634	nucleus
Cneb_Cneb(eCO2 vs aCO2)	Zm00001eb100770	HSF	AT4G36990.1 | Symbols: ATHSF4, TBF1, AT-HSFB1, HSF4, HSFB1 | ARABIDOPSIS THALIANA HEAT SHOCK FACTOR 4, TL1-binding transcription factor 1, heat shock factor 4, ARABIDOPSIS THALIANA CLASS B HEAT SHOCK FACTOR B1, CLASS B HEAT SHOCK FACTOR B1 | chr4:17440660-17441706 FORWARD LENGTH=284	7.38e-62	GO:0006357 GO:0009408 GO:0045892 GO:0080136	regulation_of_transcription_by_RNA_polymerase_II response_to_heat negative_regulation_of_DNA-templated_transcription priming_of_cellular_response_to_stress	GO:0003700	DNA-binding_transcription_factor_activity	GO:0005634	nucleus
Cneb_Cneb(eCO2 vs aCO2)	Zm00001eb428800	HSF	AT5G62020.1 | Symbols: HSFB2A, AT-HSFB2A | ARABIDOPSIS THALIANA HEAT SHOCK TRANSCRIPTION FACTOR B2A, heat shock transcription factor B2A | chr5:24916212-24917194 FORWARD LENGTH=299	3.32e-70	GO:0006357	regulation_of_transcription_by_RNA_polymerase_II	GO:0000976 GO:0003700	transcription_cis-regulatory_region_binding DNA-binding_transcription_factor_activity	GO:0005634	nucleus
Cneb_Cneb(eCO2 vs aCO2)	Zm00001eb231360	bZIP	AT1G75390.1 | Symbols: bZIP44, AtbZIP44 | basic leucine-zipper 44 | chr1:28292224-28292745 FORWARD LENGTH=173	3.53e-33	GO:0009845 GO:0045893	seed_germination positive_regulation_of_DNA-templated_transcription	GO:0000976 GO:0003700 GO:0005515 GO:0043565 GO:0046982	transcription_cis-regulatory_region_binding DNA-binding_transcription_factor_activity protein_binding sequence-specific_DNA_binding protein_heterodimerization_activity	GO:0005634	nucleus
Cneb_Cneb(eCO2 vs aCO2)	Zm00001eb064860	HSF	AT5G16820.2 | Symbols: HSFA1B, HSF3, ATHSF3, ATHSFA1B | ARABIDOPSIS HEAT SHOCK FACTOR 3, CLASS A HEAT SHOCK FACTOR 1B, heat shock factor 3, ARABIDOPSIS THALIANA CLASS A HEAT SHOCK FACTOR 1B | chr5:5530446-5532497 FORWARD LENGTH=481	1.16e-129	GO:0006357 GO:0009408 GO:0034605	regulation_of_transcription_by_RNA_polymerase_II response_to_heat cellular_response_to_heat	GO:0003677 GO:0003700 GO:0005515	DNA_binding DNA-binding_transcription_factor_activity protein_binding	GO:0005634	nucleus
Cneb_Cneb(eCO2 vs aCO2)	Zm00001eb296470	M-type_MADS	AT2G24840.1 | Symbols: DIA, AGL61 | DIANA, AGAMOUS-like 61 | chr2:10581082-10581876 FORWARD LENGTH=264	1.06e-32	GO:0006357 GO:0009559	regulation_of_transcription_by_RNA_polymerase_II embryo_sac_central_cell_differentiation	GO:0000978 GO:0000981 GO:0003700 GO:0005515	RNA_polymerase_II_cis-regulatory_region_sequence-specific_DNA_binding DNA-binding_transcription_factor_activity,_RNA_polymerase_II-specific DNA-binding_transcription_factor_activity protein_binding	GO:0005634 GO:0043078	nucleus polar_nucleus
Cneb_Cneb(eCO2 vs aCO2)	Zm00001eb045630	HD-ZIP	AT5G60690.1 | Symbols: IFL, REV, AVB1, IFL1 | REVOLUTA, INTERFASCICULAR FIBERLESS, INTERFASCICULAR FIBERLESS 1, amphivasal vascular bundle | chr5:24397734-24401933 FORWARD LENGTH=842	0	GO:0009855 GO:0009944 GO:0009956 GO:0010014 GO:0010051 GO:0010089 GO:0030154	determination_of_bilateral_symmetry polarity_specification_of_adaxial/abaxial_axis radial_pattern_formation meristem_initiation xylem_and_phloem_pattern_formation xylem_development cell_differentiation	GO:0000976 GO:0003700 GO:0005515 GO:0008289	transcription_cis-regulatory_region_binding DNA-binding_transcription_factor_activity protein_binding lipid_binding	GO:0005634	nucleus
Cneb_Cneb(eCO2 vs aCO2)	Zm00001eb173250	LSD	AT4G20380.7 | Symbols: CHS4, LSD1 | LESION SIMULATING DISEASE 1, CHILLING SENSITIVE 4 | chr4:11005012-11006438 FORWARD LENGTH=189	3.13e-22	GO:0000303 GO:0001666 GO:0002240 GO:0009409 GO:0009626 GO:0009862 GO:0010104 GO:0010310 GO:0010602 GO:0010618 GO:0043067 GO:0043069	response_to_superoxide response_to_hypoxia response_to_molecule_of_oomycetes_origin response_to_cold plant-type_hypersensitive_response systemic_acquired_resistance,_salicylic_acid_mediated_signaling_pathway regulation_of_ethylene-activated_signaling_pathway regulation_of_hydrogen_peroxide_metabolic_process regulation_of_1-aminocyclopropane-1-carboxylate_metabolic_process aerenchyma_formation regulation_of_programmed_cell_death negative_regulation_of_programmed_cell_death	GO:0003700 GO:0005515	DNA-binding_transcription_factor_activity protein_binding	GO:0005576	extracellular_region
Cneb_Cneb(eCO2 vs aCO2)	Zm00001eb156040	RAV	AT1G68840.2 | Symbols: AtRAV2, EDF2, TEM2, RAP2.8, RAV2 | related to ABI3/VP1 2, ETHYLENE RESPONSE DNA BINDING FACTOR 2, RELATED TO AP2 8, TEMPRANILLO 2 | chr1:25880442-25881500 FORWARD LENGTH=352	5.56e-119	GO:0045892 GO:0071456	negative_regulation_of_DNA-templated_transcription cellular_response_to_hypoxia	GO:0000976 GO:0003677 GO:0003700 GO:0005515	transcription_cis-regulatory_region_binding DNA_binding DNA-binding_transcription_factor_activity protein_binding	GO:0005634	nucleus
Cneb_Cneb(eCO2 vs aCO2)	Zm00001eb433000	C3H	AT1G19860.1 | Symbols: no symbol available | no full name available | chr1:6891654-6894400 REVERSE LENGTH=413	9.92e-68			GO:0005515	protein_binding	GO:0005576 GO:0005634	extracellular_region nucleus
Cneb_Cneb(eCO2 vs aCO2)	Zm00001eb121600	WRKY	AT5G64810.1 | Symbols: ATWRKY51, WRKY51 | WRKY DNA-binding protein 51, ARABIDOPSIS THALIANA WRKY DNA-BINDING PROTEIN 51 | chr5:25908415-25909687 FORWARD LENGTH=194	3.42e-38	GO:0006355 GO:0009867 GO:0042742 GO:0050832	regulation_of_DNA-templated_transcription jasmonic_acid_mediated_signaling_pathway defense_response_to_bacterium defense_response_to_fungus	GO:0003700 GO:0005515 GO:0043565	DNA-binding_transcription_factor_activity protein_binding sequence-specific_DNA_binding	GO:0005634	nucleus
Cneb_Cneb(eCO2 vs aCO2)	Zm00001eb005020	TALE	AT2G16400.1 | Symbols: BLH7 | BEL1-like homeodomain 7 | chr2:7101490-7103200 REVERSE LENGTH=482	1.22e-117	GO:0006355	regulation_of_DNA-templated_transcription	GO:0000976 GO:0003700 GO:0005515	transcription_cis-regulatory_region_binding DNA-binding_transcription_factor_activity protein_binding	GO:0005634	nucleus
Cneb_Cneb(eCO2 vs aCO2)	Zm00001eb349730	SBP	AT5G18830.2 | Symbols: SPL7, ATSPL7 | SQUAMOSA PROMOTER BINDING PROTEIN-LIKE 7, squamosa promoter binding protein-like 7 | chr5:6276116-6280227 FORWARD LENGTH=775	2.68e-101	GO:0006355 GO:0006878 GO:0035874 GO:0048638 GO:0055070	regulation_of_DNA-templated_transcription intracellular_copper_ion_homeostasis cellular_response_to_copper_ion_starvation regulation_of_developmental_growth copper_ion_homeostasis	GO:0000976 GO:0003677 GO:0003700 GO:0005515 GO:0042803	transcription_cis-regulatory_region_binding DNA_binding DNA-binding_transcription_factor_activity protein_binding protein_homodimerization_activity	GO:0005634 GO:0016607	nucleus nuclear_speck
Cneb_Cneb(eCO2 vs aCO2)	Zm00001eb330690	B3	AT2G30470.1 | Symbols: VAL1, HSI2 | high-level expression of sugar-inducible gene 2, VIVIPAROUS1/ABI3-LIKE1, VP1/ABI3-LIKE 1 | chr2:12980904-12984724 REVERSE LENGTH=790	0	GO:0009737 GO:0009744 GO:0010030 GO:0045892 GO:2000034	response_to_abscisic_acid response_to_sucrose positive_regulation_of_seed_germination negative_regulation_of_DNA-templated_transcription regulation_of_seed_maturation	GO:0003700 GO:0005515 GO:0008270	DNA-binding_transcription_factor_activity protein_binding zinc_ion_binding	GO:0005634 GO:0005739	nucleus mitochondrion
Cneb_Cneb(eCO2 vs aCO2)	Zm00001eb195400	WRKY	AT4G11070.1 | Symbols: WRKY41, AtWRKY41 | | chr4:6759303-6760763 FORWARD LENGTH=313	1.07e-18	GO:0006355 GO:0009409	regulation_of_DNA-templated_transcription response_to_cold	GO:0000976 GO:0003700 GO:0005515	transcription_cis-regulatory_region_binding DNA-binding_transcription_factor_activity protein_binding	GO:0005634	nucleus
Cneb_Cneb(eCO2 vs aCO2)	Zm00001eb253150	DBB	AT3G07650.4 | Symbols: COL9, BBX7 | B-box domain protein 7, CONSTANS-like 9 | chr3:2442494-2443901 FORWARD LENGTH=372	2.04e-117	GO:0006355 GO:0007623 GO:0048579	regulation_of_DNA-templated_transcription circadian_rhythm negative_regulation_of_long-day_photoperiodism,_flowering	GO:0000976 GO:0003700 GO:0005515 GO:0008270	transcription_cis-regulatory_region_binding DNA-binding_transcription_factor_activity protein_binding zinc_ion_binding	GO:0005634	nucleus
Cneb_Cneb(eCO2 vs aCO2)	Zm00001eb129690	WRKY	AT4G04450.1 | Symbols: AtWRKY42, WRKY42 | | chr4:2218379-2221113 FORWARD LENGTH=528	7e-85	GO:0006355 GO:0045892 GO:1900057	regulation_of_DNA-templated_transcription negative_regulation_of_DNA-templated_transcription positive_regulation_of_leaf_senescence	GO:0000976 GO:0003677 GO:0003700 GO:0005515 GO:0043565	transcription_cis-regulatory_region_binding DNA_binding DNA-binding_transcription_factor_activity protein_binding sequence-specific_DNA_binding	GO:0005634	nucleus
Cneb_Cneb(eCO2 vs aCO2)	Zm00001eb072870	MYB_related	AT5G17300.1 | Symbols: RVE1 | REVEILLE 1 | chr5:5690435-5692435 REVERSE LENGTH=387	4.29e-40	GO:0006355 GO:0007623 GO:0009734 GO:0009851 GO:0010600	regulation_of_DNA-templated_transcription circadian_rhythm auxin-activated_signaling_pathway auxin_biosynthetic_process regulation_of_auxin_biosynthetic_process	GO:0003677 GO:0003700 GO:0005515	DNA_binding DNA-binding_transcription_factor_activity protein_binding	GO:0005634	nucleus
Cneb_Cneb(eCO2 vs aCO2)	Zm00001eb073130	GRAS	AT5G52510.1 | Symbols: SCL8 | SCARECROW-like 8 | chr5:21307196-21309118 FORWARD LENGTH=640	2.43e-94	GO:0006355	regulation_of_DNA-templated_transcription	GO:0003700 GO:0043565	DNA-binding_transcription_factor_activity sequence-specific_DNA_binding	GO:0005634 GO:0005737	nucleus cytoplasm
Cneb_Cneb(eCO2 vs aCO2)	Zm00001eb399810	NAC	AT5G63790.1 | Symbols: NAC102, ANAC102 | NAC domain containing protein 102 | chr5:25526887-25528013 REVERSE LENGTH=312	3.73e-29	GO:0001666 GO:0006355 GO:0019760 GO:0071456	response_to_hypoxia regulation_of_DNA-templated_transcription glucosinolate_metabolic_process cellular_response_to_hypoxia	GO:0000976 GO:0003677 GO:0003700 GO:0005515	transcription_cis-regulatory_region_binding DNA_binding DNA-binding_transcription_factor_activity protein_binding	GO:0005634 GO:0009507	nucleus chloroplast
Cneb_Cneb(eCO2 vs aCO2)	Zm00001eb429870	ERF	AT4G17500.1 | Symbols: AtERF#100, ERF1A, ERF100, ERF-1, ATERF-1 | ethylene responsive element binding factor 1 | chr4:9759405-9760211 FORWARD LENGTH=268	2.02e-50	GO:0006355 GO:0009624 GO:0010087 GO:0045893 GO:0051301	regulation_of_DNA-templated_transcription response_to_nematode phloem_or_xylem_histogenesis positive_regulation_of_DNA-templated_transcription cell_division	GO:0000976 GO:0003677 GO:0003700 GO:0005515	transcription_cis-regulatory_region_binding DNA_binding DNA-binding_transcription_factor_activity protein_binding	GO:0005634	nucleus
Cneb_Cneb(eCO2 vs aCO2)	Zm00001eb035640	ARF	AT1G19220.1 | Symbols: IAA22, ARF19, ARF11 | AUXIN RESPONSE FACTOR11, auxin response factor 19, indole-3-acetic acid inducible 22 | chr1:6628395-6632779 REVERSE LENGTH=1086	0	GO:0006355 GO:0009723 GO:0009733 GO:0010311 GO:0048366 GO:0048527 GO:1990110	regulation_of_DNA-templated_transcription response_to_ethylene response_to_auxin lateral_root_formation leaf_development lateral_root_development callus_formation	GO:0000976 GO:0000987 GO:0003677 GO:0003700 GO:0005515 GO:0043565	transcription_cis-regulatory_region_binding cis-regulatory_region_sequence-specific_DNA_binding DNA_binding DNA-binding_transcription_factor_activity protein_binding sequence-specific_DNA_binding	GO:0005634	nucleus
Cneb_Cneb(eCO2 vs aCO2)	Zm00001eb314810	bHLH	AT5G67060.2 | Symbols: HEC1 | HECATE 1 | chr5:26766312-26767001 FORWARD LENGTH=229	1.46e-41	GO:0006355 GO:0009266 GO:0010468 GO:0010500 GO:0045893 GO:0048462 GO:0048467 GO:0048480 GO:2000012	regulation_of_DNA-templated_transcription response_to_temperature_stimulus regulation_of_gene_expression transmitting_tissue_development positive_regulation_of_DNA-templated_transcription carpel_formation gynoecium_development stigma_development regulation_of_auxin_polar_transport	GO:0003700 GO:0005515 GO:0043565 GO:0046983	DNA-binding_transcription_factor_activity protein_binding sequence-specific_DNA_binding protein_dimerization_activity	GO:0005634	nucleus
Cneb_Cneb(eCO2 vs aCO2)	Zm00001eb235510	bZIP	AT5G11260.1 | Symbols: HY5, TED 5 | ELONGATED HYPOCOTYL 5, REVERSAL OF THE DET PHENOTYPE 5 | chr5:3593583-3594800 REVERSE LENGTH=168	2e-53	GO:0006355 GO:0009409 GO:0009640 GO:0009737 GO:0009740 GO:0009787 GO:0009958 GO:0010017 GO:0010099 GO:0010114 GO:0010218 GO:0010224 GO:0031539 GO:0042753 GO:0045944	regulation_of_DNA-templated_transcription response_to_cold photomorphogenesis response_to_abscisic_acid gibberellic_acid_mediated_signaling_pathway regulation_of_abscisic_acid-activated_signaling_pathway positive_gravitropism red_or_far-red_light_signaling_pathway regulation_of_photomorphogenesis response_to_red_light response_to_far_red_light response_to_UV-B positive_regulation_of_anthocyanin_metabolic_process positive_regulation_of_circadian_rhythm positive_regulation_of_transcription_by_RNA_polymerase_II	GO:0000976 GO:0000981 GO:0003677 GO:0003690 GO:0003700 GO:0005515	transcription_cis-regulatory_region_binding DNA-binding_transcription_factor_activity,_RNA_polymerase_II-specific DNA_binding double-stranded_DNA_binding DNA-binding_transcription_factor_activity protein_binding	GO:0005634	nucleus
Cneb_Cneb(eCO2 vs aCO2)	Zm00001eb069700	bHLH	AT1G61660.7 | Symbols: PFA4, AtbHLH112 | | chr1:22754366-22756171 REVERSE LENGTH=393	6.48e-46	GO:0006355 GO:0006357 GO:0042631 GO:0045893 GO:0071215 GO:0071472 GO:2000214 GO:2000377	regulation_of_DNA-templated_transcription regulation_of_transcription_by_RNA_polymerase_II cellular_response_to_water_deprivation positive_regulation_of_DNA-templated_transcription cellular_response_to_abscisic_acid_stimulus cellular_response_to_salt_stress regulation_of_proline_metabolic_process regulation_of_reactive_oxygen_species_metabolic_process	GO:0000978 GO:0000981 GO:0003700 GO:0005515 GO:0043565 GO:0046983	RNA_polymerase_II_cis-regulatory_region_sequence-specific_DNA_binding DNA-binding_transcription_factor_activity,_RNA_polymerase_II-specific DNA-binding_transcription_factor_activity protein_binding sequence-specific_DNA_binding protein_dimerization_activity	GO:0005634	nucleus
Cneb_Cneb(eCO2 vs aCO2)	Zm00001eb349010	NAC	AT5G64060.1 | Symbols: NAC103, anac103 | NAC domain containing protein 103 | chr5:25633818-25635152 REVERSE LENGTH=356	2.37e-81	GO:0006355 GO:0006950 GO:0042221	regulation_of_DNA-templated_transcription response_to_stress response_to_chemical	GO:0000976 GO:0003700	transcription_cis-regulatory_region_binding DNA-binding_transcription_factor_activity	GO:0005634	nucleus
Cneb_Cneb(eCO2 vs aCO2)	Zm00001eb256160	GeBP	No Araport 11 hit E<10-10	NA
Cneb_Cneb(eCO2 vs aCO2)	Zm00001eb023160	MYB_related	AT5G47390.1 | Symbols: KUA1, MYBH | MYB hypocotyl elongation-related, KUODA1 (Chinese for enlarge or expand) | chr5:19227001-19228546 FORWARD LENGTH=365	4.24e-114	GO:0000122 GO:0006355 GO:0009646 GO:0009723 GO:0009737 GO:0009739 GO:0010150 GO:0030307 GO:0045892 GO:0048366 GO:0048527 GO:0090697 GO:0140964 GO:2000377	negative_regulation_of_transcription_by_RNA_polymerase_II regulation_of_DNA-templated_transcription response_to_absence_of_light response_to_ethylene response_to_abscisic_acid response_to_gibberellin leaf_senescence positive_regulation_of_cell_growth negative_regulation_of_DNA-templated_transcription leaf_development lateral_root_development post-embryonic_plant_organ_morphogenesis intracellular_auxin_homeostasis regulation_of_reactive_oxygen_species_metabolic_process	GO:0000976 GO:0003700 GO:0005515 GO:0008270	transcription_cis-regulatory_region_binding DNA-binding_transcription_factor_activity protein_binding zinc_ion_binding	GO:0005634	nucleus
Cneb_Cneb(eCO2 vs aCO2)	Zm00001eb417570	bHLH	AT4G37850.2 | Symbols: no symbol available | no full name available | chr4:17796362-17797647 REVERSE LENGTH=328	8.34e-33	GO:0006355	regulation_of_DNA-templated_transcription	GO:0000976 GO:0003700 GO:0046983	transcription_cis-regulatory_region_binding DNA-binding_transcription_factor_activity protein_dimerization_activity	GO:0005634	nucleus
Cneb_Cneb(eCO2 vs aCO2)	Zm00001eb409800	C2H2	AT3G48430.1 | Symbols: REF6, EIN6, JMJ12 | relative of early flowering 6, Jumonji domain-containing protein 12, ETHYLENE INSENSITIVE 6 | chr3:17935609-17940456 FORWARD LENGTH=1360	1.75e-163	GO:0006338 GO:0009408 GO:0009612 GO:0009627 GO:0009737 GO:0009741 GO:0009826 GO:0009873 GO:0010104 GO:0010182 GO:0010228 GO:0010286 GO:0010468 GO:0010628 GO:0040029 GO:0046345 GO:0048366 GO:0048838 GO:0097355 GO:1904629 GO:2000028	chromatin_remodeling response_to_heat response_to_mechanical_stimulus systemic_acquired_resistance response_to_abscisic_acid response_to_brassinosteroid unidimensional_cell_growth ethylene-activated_signaling_pathway regulation_of_ethylene-activated_signaling_pathway sugar_mediated_signaling_pathway vegetative_to_reproductive_phase_transition_of_meristem heat_acclimation regulation_of_gene_expression positive_regulation_of_gene_expression epigenetic_regulation_of_gene_expression abscisic_acid_catabolic_process leaf_development release_of_seed_from_dormancy protein_localization_to_heterochromatin response_to_diterpene regulation_of_photoperiodism,_flowering	GO:0005515 GO:0034647 GO:0043565 GO:0071558	protein_binding histone_H3K4me/H3K4me2/H3K4me3_demethylase_activity sequence-specific_DNA_binding histone_H3K27me2/H3K27me3_demethylase_activity	GO:0000785 GO:0005634 GO:0031011	chromatin nucleus Ino80_complex
Cneb_Cneb(eCO2 vs aCO2)	Zm00001eb000690	HD-ZIP	AT5G60690.1 | Symbols: IFL, REV, AVB1, IFL1 | REVOLUTA, INTERFASCICULAR FIBERLESS, INTERFASCICULAR FIBERLESS 1, amphivasal vascular bundle | chr5:24397734-24401933 FORWARD LENGTH=842	0	GO:0009855 GO:0009944 GO:0009956 GO:0010014 GO:0010051 GO:0010089 GO:0030154	determination_of_bilateral_symmetry polarity_specification_of_adaxial/abaxial_axis radial_pattern_formation meristem_initiation xylem_and_phloem_pattern_formation xylem_development cell_differentiation	GO:0000976 GO:0003700 GO:0005515 GO:0008289	transcription_cis-regulatory_region_binding DNA-binding_transcription_factor_activity protein_binding lipid_binding	GO:0005634	nucleus
Cneb_Cneb(eCO2 vs aCO2)	Zm00001eb071830	GRF	AT3G13960.1 | Symbols: GRF5, AtGRF5 | growth-regulating factor 5 | chr3:4608526-4610160 FORWARD LENGTH=397	1.84e-44	GO:0006351 GO:0006355 GO:0009409 GO:0009739 GO:0048366	DNA-templated_transcription regulation_of_DNA-templated_transcription response_to_cold response_to_gibberellin leaf_development	GO:0005515 GO:0005524	protein_binding ATP_binding	GO:0005634	nucleus
Cneb_Cneb(eCO2 vs aCO2)	Zm00001eb379550	NAC	AT4G35580.3 | Symbols: CBNAC, NTL9 | calmodulin-binding NAC protein, NAC transcription factor-like 9 | chr4:16888534-16890744 REVERSE LENGTH=533	3.26e-64	GO:0006355 GO:0031347 GO:0045892 GO:0071470 GO:1900426	regulation_of_DNA-templated_transcription regulation_of_defense_response negative_regulation_of_DNA-templated_transcription cellular_response_to_osmotic_stress positive_regulation_of_defense_response_to_bacterium	GO:0000976 GO:0003677 GO:0003700 GO:0005515 GO:0005516	transcription_cis-regulatory_region_binding DNA_binding DNA-binding_transcription_factor_activity protein_binding calmodulin_binding	GO:0005634 GO:0005789 GO:0005886	nucleus endoplasmic_reticulum_membrane plasma_membrane
Cneb_Cneb(eCO2 vs aCO2)	Zm00001eb366540	MYB	AT4G09460.1 | Symbols: MYB6, AtMYB6 | myb domain protein 6 | chr4:5993019-5994038 FORWARD LENGTH=236	1.91e-91	GO:0006355	regulation_of_DNA-templated_transcription	GO:0000976 GO:0000987 GO:0003677 GO:0003700	transcription_cis-regulatory_region_binding cis-regulatory_region_sequence-specific_DNA_binding DNA_binding DNA-binding_transcription_factor_activity	GO:0005634	nucleus
Cneb_Cneb(eCO2 vs aCO2)	Zm00001eb058460	G2-like	AT1G25550.1 | Symbols: HHO3, NIGT1.1 | "NITRATE-INDUCIBLE, GARP-TYPE TRANSCRIPTIONAL REPRESSOR 1/HYPERSENSITIVE TO LOW Pi-ELICITED PRIMARY ROOT SHORTENING 1.1", HRS1 HOMOLOG3 | chr1:8976644-8977942 FORWARD LENGTH=344	1.3e-37	GO:0006355 GO:0016036 GO:0071456	regulation_of_DNA-templated_transcription cellular_response_to_phosphate_starvation cellular_response_to_hypoxia	GO:0003677 GO:0003700 GO:0005515	DNA_binding DNA-binding_transcription_factor_activity protein_binding	GO:0005634 GO:0005739	nucleus mitochondrion
Cneb_Cneb(eCO2 vs aCO2)	Zm00001eb397720	GRAS	AT2G37650.2 | Symbols: no symbol available | no full name available | chr2:15792659-15794779 FORWARD LENGTH=706	0	GO:0006355	regulation_of_DNA-templated_transcription	GO:0003700 GO:0043565	DNA-binding_transcription_factor_activity sequence-specific_DNA_binding	GO:0005634	nucleus
Cneb_Cneb(eCO2 vs aCO2)	Zm00001eb224800	NAC	AT1G56010.2 | Symbols: NAC1, ANAC022, anac021 | NAC domain containing protein 1, Arabidopsis NAC domain containing protein 21, Arabidopsis NAC domain containing protein 22 | chr1:20946852-20949144 REVERSE LENGTH=324	6.18e-89	GO:0006355 GO:0009734 GO:0048527	regulation_of_DNA-templated_transcription auxin-activated_signaling_pathway lateral_root_development	GO:0003700	DNA-binding_transcription_factor_activity	GO:0005634	nucleus
Cneb_Cneb(eCO2 vs aCO2)	Zm00001eb143110	SBP	AT5G50670.2 | Symbols: SPL13B, SPL13 | SQUAMOSA PROMOTER-BINDING PROTEIN LIKE 13, SQUAMOSA PROMOTER-BINDING PROTEIN LIKE 13B | chr5:20615897-20617133 REVERSE LENGTH=359	8.81e-46	GO:0009620 GO:0010228 GO:0048653	response_to_fungus vegetative_to_reproductive_phase_transition_of_meristem anther_development	GO:0000976	transcription_cis-regulatory_region_binding	GO:0005634	nucleus
Cneb_Cneb(eCO2 vs aCO2)	Zm00001eb034940	bHLH	AT2G42280.1 | Symbols: FBH4, AKS3 | FLOWERING BHLH 4, ABA-responsive kinase substrate 3 | chr2:17611428-17613163 REVERSE LENGTH=359	4.55e-62	GO:0006355 GO:0006357 GO:0006808 GO:0010468 GO:0043562 GO:0048573 GO:2000028	regulation_of_DNA-templated_transcription regulation_of_transcription_by_RNA_polymerase_II regulation_of_nitrogen_utilization regulation_of_gene_expression cellular_response_to_nitrogen_levels photoperiodism,_flowering regulation_of_photoperiodism,_flowering	GO:0000978 GO:0000981 GO:0000987 GO:0003700 GO:0005515 GO:0046983	RNA_polymerase_II_cis-regulatory_region_sequence-specific_DNA_binding DNA-binding_transcription_factor_activity,_RNA_polymerase_II-specific cis-regulatory_region_sequence-specific_DNA_binding DNA-binding_transcription_factor_activity protein_binding protein_dimerization_activity	GO:0005634 GO:0005737	nucleus cytoplasm
Cneb_Cneb(eCO2 vs aCO2)	Zm00001eb075250	Trihelix	AT1G76890.2 | Symbols: GT2, AT-GT2 | | chr1:28873211-28875203 REVERSE LENGTH=575	2.62e-74	GO:0006355	regulation_of_DNA-templated_transcription	GO:0003700 GO:0005515	DNA-binding_transcription_factor_activity protein_binding	GO:0005634	nucleus
Cneb_Cneb(eCO2 vs aCO2)	Zm00001eb051620	LBD	AT5G67420.2 | Symbols: ASL39, LBD37 | ASYMMETRIC LEAVES2-LIKE 39, LOB domain-containing protein 37 | chr5:26904576-26905415 REVERSE LENGTH=250	1.27e-54	GO:0010468 GO:0060776	regulation_of_gene_expression simple_leaf_morphogenesis	GO:0000976 GO:0001217	transcription_cis-regulatory_region_binding DNA-binding_transcription_repressor_activity	GO:0005739	mitochondrion
Cneb_Cneb(eCO2 vs aCO2)	Zm00001eb037530	ERF	AT5G51990.1 | Symbols: CBF4, DREB1D | DEHYDRATION-RESPONSIVE ELEMENT-BINDING PROTEIN 1D, C-repeat-binding factor 4 | chr5:21117113-21117787 REVERSE LENGTH=224	9.19e-39	GO:0006355 GO:0019760	regulation_of_DNA-templated_transcription glucosinolate_metabolic_process	GO:0000976 GO:0003700	transcription_cis-regulatory_region_binding DNA-binding_transcription_factor_activity	GO:0005634	nucleus
Cneb_Cneb(eCO2 vs aCO2)	Zm00001eb340550	Trihelix	AT3G10040.1 | Symbols: HRA1 | HYPOXIA RESPONSE ATTENUATOR1 | chr3:3096580-3097875 REVERSE LENGTH=431	1.71e-52	GO:0006355 GO:0010629 GO:0071456 GO:1900037	regulation_of_DNA-templated_transcription negative_regulation_of_gene_expression cellular_response_to_hypoxia regulation_of_cellular_response_to_hypoxia	GO:0000976 GO:0003700 GO:0005515	transcription_cis-regulatory_region_binding DNA-binding_transcription_factor_activity protein_binding	GO:0005634	nucleus
Cneb_Cneb(eCO2 vs aCO2)	Zm00001eb129860	SBP	AT2G47070.1 | Symbols: SPL1 | squamosa promoter binding protein-like 1 | chr2:19337144-19340552 FORWARD LENGTH=881	0	GO:0006355	regulation_of_DNA-templated_transcription	GO:0003677 GO:0003700	DNA_binding DNA-binding_transcription_factor_activity	GO:0005634	nucleus
Cneb_Cneb(eCO2 vs aCO2)	Zm00001eb337360	NAC	AT1G25580.1 | Symbols: SOG1, ANAC008 | Arabidopsis NAC domain containing protein 8, SUPPRESSOR OF GAMMA RADIATION 1 | chr1:8997064-8999600 REVERSE LENGTH=449	1.33e-33	GO:0000077 GO:0006355 GO:0010332 GO:0040020	DNA_damage_checkpoint_signaling regulation_of_DNA-templated_transcription response_to_gamma_radiation regulation_of_meiotic_nuclear_division	GO:0000976 GO:0003677 GO:0003700	transcription_cis-regulatory_region_binding DNA_binding DNA-binding_transcription_factor_activity	GO:0005634	nucleus
Cneb_Cneb(eCO2 vs aCO2)	Zm00001eb269420	ERF	AT4G25480.1 | Symbols: CBF3, DREB1A, ATCBF3 | dehydration response element B1A, C-REPEAT BINDING FACTOR 3 | chr4:13018353-13019003 REVERSE LENGTH=216	1.54e-48	GO:0006355 GO:0009409 GO:0009414 GO:0009631 GO:0010628	regulation_of_DNA-templated_transcription response_to_cold response_to_water_deprivation cold_acclimation positive_regulation_of_gene_expression	GO:0000976 GO:0000987 GO:0003700 GO:0005515	transcription_cis-regulatory_region_binding cis-regulatory_region_sequence-specific_DNA_binding DNA-binding_transcription_factor_activity protein_binding	GO:0005634	nucleus
Cneb_Cneb(eCO2 vs aCO2)	Zm00001eb284130	bHLH	AT5G56960.2 | Symbols: no symbol available | no full name available | chr5:23038703-23041410 REVERSE LENGTH=525	2.57e-12	GO:0006355 GO:0009733 GO:1990110	regulation_of_DNA-templated_transcription response_to_auxin callus_formation	GO:0000976 GO:0003700 GO:0046983	transcription_cis-regulatory_region_binding DNA-binding_transcription_factor_activity protein_dimerization_activity	GO:0005634	nucleus
Cneb_Cneb(eCO2 vs aCO2)	Zm00001eb337860	bHLH	AT5G56960.1 | Symbols: no symbol available | no full name available | chr5:23038703-23041174 REVERSE LENGTH=466	1.52e-22	GO:0006355 GO:0009733 GO:1990110	regulation_of_DNA-templated_transcription response_to_auxin callus_formation	GO:0000976 GO:0003700 GO:0046983	transcription_cis-regulatory_region_binding DNA-binding_transcription_factor_activity protein_dimerization_activity	GO:0005634	nucleus
Cneb_Cneb(eCO2 vs aCO2)	Zm00001eb337410	MYB_related	AT5G56840.1 | Symbols: no symbol available | no full name available | chr5:22980789-22982152 FORWARD LENGTH=233	2.58e-47	GO:0006355 GO:0009723 GO:0009739	regulation_of_DNA-templated_transcription response_to_ethylene response_to_gibberellin	GO:0003677 GO:0003700 GO:0008270	DNA_binding DNA-binding_transcription_factor_activity zinc_ion_binding	GO:0005634	nucleus
Cneb_Cneb(eCO2 vs aCO2)	Zm00001eb374120	bHLH	AT5G58010.1 | Symbols: DROP3, LRL3 | DEFECTIVE REGION OF POLLEN 3, LJRHL1-like 3 | chr5:23483670-23484889 REVERSE LENGTH=297	7e-58	GO:0006355 GO:0006357 GO:0080147	regulation_of_DNA-templated_transcription regulation_of_transcription_by_RNA_polymerase_II root_hair_cell_development	GO:0000976 GO:0000978 GO:0000981 GO:0003700 GO:0046983	transcription_cis-regulatory_region_binding RNA_polymerase_II_cis-regulatory_region_sequence-specific_DNA_binding DNA-binding_transcription_factor_activity,_RNA_polymerase_II-specific DNA-binding_transcription_factor_activity protein_dimerization_activity	GO:0005634	nucleus
Cneb_Cneb(eCO2 vs aCO2)	Zm00001eb257650	C3H	AT2G24830.1 | Symbols: no symbol available | no full name available | chr2:10576993-10579154 REVERSE LENGTH=497	8.46e-155			GO:0003674	molecular_function	GO:0005634	nucleus
Cneb_Cneb(eCO2 vs aCO2)	Zm00001eb412510	bZIP	AT1G77920.1 | Symbols: TGA7 | TGACG sequence-specific binding protein 7 | chr1:29298959-29300607 FORWARD LENGTH=368	8.52e-114	GO:0006351 GO:0006355 GO:0042742	DNA-templated_transcription regulation_of_DNA-templated_transcription defense_response_to_bacterium	GO:0000976 GO:0003700 GO:0005515	transcription_cis-regulatory_region_binding DNA-binding_transcription_factor_activity protein_binding	GO:0005634	nucleus
Cneb_Cneb(eCO2 vs aCO2)	Zm00001eb066640	ARF	AT5G37020.1 | Symbols: ATARF8, ARF8 | auxin response factor 8 | chr5:14630151-14634106 FORWARD LENGTH=811	0	GO:0006355 GO:0009733 GO:0009908 GO:0010154	regulation_of_DNA-templated_transcription response_to_auxin flower_development fruit_development	GO:0000976 GO:0003700 GO:0005515	transcription_cis-regulatory_region_binding DNA-binding_transcription_factor_activity protein_binding	GO:0005634	nucleus
Cneb_Cneb(eCO2 vs aCO2)	Zm00001eb037440	bHLH	AT4G17880.1 | Symbols: MYC4 | | chr4:9933702-9935471 REVERSE LENGTH=589	1.84e-31	GO:0006355 GO:0006952 GO:0009718 GO:0010374 GO:0045893 GO:0106167 GO:2000652	regulation_of_DNA-templated_transcription defense_response anthocyanin-containing_compound_biosynthetic_process stomatal_complex_development positive_regulation_of_DNA-templated_transcription extracellular_ATP_signaling regulation_of_secondary_cell_wall_biogenesis	GO:0000976 GO:0003700 GO:0005515 GO:0043425	transcription_cis-regulatory_region_binding DNA-binding_transcription_factor_activity protein_binding bHLH_transcription_factor_binding	GO:0005634	nucleus
Cneb_Cneb(eCO2 vs aCO2)	Zm00001eb067340	C3H	AT1G19860.1 | Symbols: no symbol available | no full name available | chr1:6891654-6894400 REVERSE LENGTH=413	1.99e-79			GO:0005515	protein_binding	GO:0005576 GO:0005634	extracellular_region nucleus
Cneb_Cneb(eCO2 vs aCO2)	Zm00001eb136760	MYB	AT1G48000.1 | Symbols: MYB112, AtMYB112 | myb domain protein 112 | chr1:17704269-17706377 REVERSE LENGTH=243	6.39e-74	GO:0006355 GO:0009737	regulation_of_DNA-templated_transcription response_to_abscisic_acid	GO:0000976 GO:0003700 GO:0043565	transcription_cis-regulatory_region_binding DNA-binding_transcription_factor_activity sequence-specific_DNA_binding	GO:0005634	nucleus
Cneb_Cneb(eCO2 vs aCO2)	Zm00001eb209880	Trihelix	AT1G76890.2 | Symbols: GT2, AT-GT2 | | chr1:28873211-28875203 REVERSE LENGTH=575	5.52e-59	GO:0006355	regulation_of_DNA-templated_transcription	GO:0003700 GO:0005515	DNA-binding_transcription_factor_activity protein_binding	GO:0005634	nucleus
Cneb_Cneb(eCO2 vs aCO2)	Zm00001eb353030	TCP	AT5G60970.1 | Symbols: TCP5 | "TEOSINTE BRANCHED 1, cycloidea and PCF transcription factor 5" | chr5:24535570-24536652 REVERSE LENGTH=360	3.1e-40	GO:0006355 GO:0009408 GO:0009965 GO:0010150 GO:0030154 GO:0045962 GO:0048366	regulation_of_DNA-templated_transcription response_to_heat leaf_morphogenesis leaf_senescence cell_differentiation positive_regulation_of_development,_heterochronic leaf_development	GO:0003700 GO:0005515 GO:0043565	DNA-binding_transcription_factor_activity protein_binding sequence-specific_DNA_binding	GO:0005634	nucleus
Cneb_Mock(eCO2 vs aCO2)	Zm00001eb048370	Dof	AT3G47500.1 | Symbols: CDF3 | cycling DOF factor 3 | chr3:17504276-17505964 REVERSE LENGTH=448	2.01e-60	GO:0006355	regulation_of_DNA-templated_transcription	GO:0003677 GO:0003700 GO:0005515	DNA_binding DNA-binding_transcription_factor_activity protein_binding	GO:0005634	nucleus
Cneb_Mock(eCO2 vs aCO2)	Zm00001eb253150	DBB	AT3G07650.4 | Symbols: COL9, BBX7 | B-box domain protein 7, CONSTANS-like 9 | chr3:2442494-2443901 FORWARD LENGTH=372	2.04e-117	GO:0006355 GO:0007623 GO:0048579	regulation_of_DNA-templated_transcription circadian_rhythm negative_regulation_of_long-day_photoperiodism,_flowering	GO:0000976 GO:0003700 GO:0005515 GO:0008270	transcription_cis-regulatory_region_binding DNA-binding_transcription_factor_activity protein_binding zinc_ion_binding	GO:0005634	nucleus
Cneb_Mock(eCO2 vs aCO2)	Zm00001eb252220	Dof	AT5G62940.1 | Symbols: DOF5.6, HCA2 | DNA BINDING WITH ONE FINGER 5.6, HIGH CAMBIAL ACTIVITY2 | chr5:25257183-25258504 REVERSE LENGTH=372	1.71e-40	GO:0006355 GO:0010067 GO:0010087 GO:0045893 GO:0090057	regulation_of_DNA-templated_transcription procambium_histogenesis phloem_or_xylem_histogenesis positive_regulation_of_DNA-templated_transcription root_radial_pattern_formation	GO:0000976 GO:0003700	transcription_cis-regulatory_region_binding DNA-binding_transcription_factor_activity	GO:0005634	nucleus
Cneb_Mock(eCO2 vs aCO2)	Zm00001eb380990	CO-like	AT3G07650.4 | Symbols: COL9, BBX7 | B-box domain protein 7, CONSTANS-like 9 | chr3:2442494-2443901 FORWARD LENGTH=372	1.07e-122	GO:0006355 GO:0007623 GO:0048579	regulation_of_DNA-templated_transcription circadian_rhythm negative_regulation_of_long-day_photoperiodism,_flowering	GO:0000976 GO:0003700 GO:0005515 GO:0008270	transcription_cis-regulatory_region_binding DNA-binding_transcription_factor_activity protein_binding zinc_ion_binding	GO:0005634	nucleus
Cneb_Mock(eCO2 vs aCO2)	Zm00001eb172450	MYB_related	AT1G01060.4 | Symbols: LHY1, LHY | LATE ELONGATED HYPOCOTYL, LATE ELONGATED HYPOCOTYL 1 | chr1:33992-37061 REVERSE LENGTH=644	3.81e-43	GO:0006355 GO:0007623 GO:0009409 GO:0042752 GO:0042754 GO:0043433 GO:0048574	regulation_of_DNA-templated_transcription circadian_rhythm response_to_cold regulation_of_circadian_rhythm negative_regulation_of_circadian_rhythm negative_regulation_of_DNA-binding_transcription_factor_activity long-day_photoperiodism,_flowering	GO:0000976 GO:0003700	transcription_cis-regulatory_region_binding DNA-binding_transcription_factor_activity	GO:0005634	nucleus
Cneb_Mock(eCO2 vs aCO2)	Zm00001eb009550	HD-ZIP	AT4G37790.1 | Symbols: HAT22, ABIG1 | ABA INSENSITIVE GROWTH 1 | chr4:17768241-17769272 FORWARD LENGTH=278	5.55e-64	GO:0009414 GO:0009735 GO:0009737 GO:0009738	response_to_water_deprivation response_to_cytokinin response_to_abscisic_acid abscisic_acid-activated_signaling_pathway	GO:0000976 GO:0000981 GO:0001217 GO:0003700 GO:0005515	transcription_cis-regulatory_region_binding DNA-binding_transcription_factor_activity,_RNA_polymerase_II-specific DNA-binding_transcription_repressor_activity DNA-binding_transcription_factor_activity protein_binding	GO:0005634	nucleus
Cneb_Mock(eCO2 vs aCO2)	Zm00001eb296850	MYB_related	AT1G75250.2 | Symbols: ATRL6, RSM3, RL6 | RADIALIS-LIKE SANT/MYB 3, RAD-like 6 | chr1:28244463-28245453 REVERSE LENGTH=97	2.58e-26	GO:0006355	regulation_of_DNA-templated_transcription	GO:0003700	DNA-binding_transcription_factor_activity	GO:0005634	nucleus
Cneb_Mock(eCO2 vs aCO2)	Zm00001eb061430	HB-other	AT4G12750.1 | Symbols: no symbol available | no full name available | chr4:7498009-7503920 REVERSE LENGTH=1117	0	GO:0006357	regulation_of_transcription_by_RNA_polymerase_II	GO:0000978 GO:0000981	RNA_polymerase_II_cis-regulatory_region_sequence-specific_DNA_binding DNA-binding_transcription_factor_activity,_RNA_polymerase_II-specific	GO:0005634 GO:0005667	nucleus transcription_regulator_complex
Cneb_Mock(eCO2 vs aCO2)	Zm00001eb427130	ERF	AT2G20880.1 | Symbols: AtERF53, ERF53 | ERF domain 53 | chr2:8986053-8987063 FORWARD LENGTH=336	1.08e-39	GO:0009651 GO:0045893 GO:1900036 GO:2000070	response_to_salt_stress positive_regulation_of_DNA-templated_transcription positive_regulation_of_cellular_response_to_heat regulation_of_response_to_water_deprivation	GO:0000976 GO:0003700 GO:0005515 GO:0043565	transcription_cis-regulatory_region_binding DNA-binding_transcription_factor_activity protein_binding sequence-specific_DNA_binding	GO:0005634 GO:0005737	nucleus cytoplasm
Cneb_Mock(eCO2 vs aCO2)	Zm00001eb154170	WRKY	AT3G58710.2 | Symbols: WRKY69, ATWRKY69 | WRKY DNA-binding protein 69, RABIDOPSIS THALIANA WRKY DNA-BINDING PROTEIN 69 | chr3:21715192-21716766 FORWARD LENGTH=271	7.97e-42	GO:0006355	regulation_of_DNA-templated_transcription	GO:0000976 GO:0003700	transcription_cis-regulatory_region_binding DNA-binding_transcription_factor_activity	GO:0005634	nucleus
Cneb_Mock(eCO2 vs aCO2)	Zm00001eb186770	GRAS	AT4G00150.1 | Symbols: ATHAM3, LOM3, SCL6-IV, HAM3 | ARABIDOPSIS THALIANA HAIRY MERISTEM 3, LOST MERISTEMS 3, HAIRY MERISTEM 3 | chr4:57429-59105 REVERSE LENGTH=558	1.06e-66	GO:0006355 GO:0007623 GO:0030154 GO:0048768 GO:0051301	regulation_of_DNA-templated_transcription circadian_rhythm cell_differentiation root_hair_cell_tip_growth cell_division	GO:0003700 GO:0005515 GO:0043565	DNA-binding_transcription_factor_activity protein_binding sequence-specific_DNA_binding	GO:0005634	nucleus
Cneb_Mock(eCO2 vs aCO2)	Zm00001eb348760	MYB	AT4G09460.1 | Symbols: MYB6, AtMYB6 | myb domain protein 6 | chr4:5993019-5994038 FORWARD LENGTH=236	1.35e-56	GO:0006355	regulation_of_DNA-templated_transcription	GO:0000976 GO:0000987 GO:0003677 GO:0003700	transcription_cis-regulatory_region_binding cis-regulatory_region_sequence-specific_DNA_binding DNA_binding DNA-binding_transcription_factor_activity	GO:0005634	nucleus
Cneb_Mock(eCO2 vs aCO2)	Zm00001eb412510	bZIP	AT1G77920.1 | Symbols: TGA7 | TGACG sequence-specific binding protein 7 | chr1:29298959-29300607 FORWARD LENGTH=368	8.52e-114	GO:0006351 GO:0006355 GO:0042742	DNA-templated_transcription regulation_of_DNA-templated_transcription defense_response_to_bacterium	GO:0000976 GO:0003700 GO:0005515	transcription_cis-regulatory_region_binding DNA-binding_transcription_factor_activity protein_binding	GO:0005634	nucleus
Cneb_Mock(eCO2 vs aCO2)	Zm00001eb245070	M-type_MADS	AT3G57230.4 | Symbols: AGL16 | AGAMOUS-like 16 | chr3:21177710-21180671 FORWARD LENGTH=240	5.15e-97	GO:0006357 GO:0010440 GO:0048574 GO:0048586	regulation_of_transcription_by_RNA_polymerase_II stomatal_lineage_progression long-day_photoperiodism,_flowering regulation_of_long-day_photoperiodism,_flowering	GO:0000976 GO:0000978 GO:0000981 GO:0003700 GO:0005515 GO:0008134 GO:0042803 GO:0097162	transcription_cis-regulatory_region_binding RNA_polymerase_II_cis-regulatory_region_sequence-specific_DNA_binding DNA-binding_transcription_factor_activity,_RNA_polymerase_II-specific DNA-binding_transcription_factor_activity protein_binding transcription_factor_binding protein_homodimerization_activity MADS_box_domain_binding	GO:0005634	nucleus
Cneb_Mock(eCO2 vs aCO2)	Zm00001eb100770	HSF	AT4G36990.1 | Symbols: ATHSF4, TBF1, AT-HSFB1, HSF4, HSFB1 | ARABIDOPSIS THALIANA HEAT SHOCK FACTOR 4, TL1-binding transcription factor 1, heat shock factor 4, ARABIDOPSIS THALIANA CLASS B HEAT SHOCK FACTOR B1, CLASS B HEAT SHOCK FACTOR B1 | chr4:17440660-17441706 FORWARD LENGTH=284	7.38e-62	GO:0006357 GO:0009408 GO:0045892 GO:0080136	regulation_of_transcription_by_RNA_polymerase_II response_to_heat negative_regulation_of_DNA-templated_transcription priming_of_cellular_response_to_stress	GO:0003700	DNA-binding_transcription_factor_activity	GO:0005634	nucleus
Cneb_Mock(eCO2 vs aCO2)	Zm00001eb388620	WRKY	AT1G80840.1 | Symbols: ATWRKY40, WRKY40 | WRKY DNA-binding protein 40 | chr1:30383834-30385356 FORWARD LENGTH=302	2.2e-54	GO:0002237 GO:0009611 GO:0009751 GO:0031347 GO:0042742 GO:0045892 GO:0050691 GO:0050832	response_to_molecule_of_bacterial_origin response_to_wounding response_to_salicylic_acid regulation_of_defense_response defense_response_to_bacterium negative_regulation_of_DNA-templated_transcription regulation_of_defense_response_to_virus_by_host defense_response_to_fungus	GO:0000976 GO:0003700 GO:0005515	transcription_cis-regulatory_region_binding DNA-binding_transcription_factor_activity protein_binding	GO:0005634	nucleus
Cneb_Mock(eCO2 vs aCO2)	Zm00001eb261760	LSD	AT4G20380.7 | Symbols: CHS4, LSD1 | LESION SIMULATING DISEASE 1, CHILLING SENSITIVE 4 | chr4:11005012-11006438 FORWARD LENGTH=189	1.23e-32	GO:0000303 GO:0001666 GO:0002240 GO:0009409 GO:0009626 GO:0009862 GO:0010104 GO:0010310 GO:0010602 GO:0010618 GO:0043067 GO:0043069	response_to_superoxide response_to_hypoxia response_to_molecule_of_oomycetes_origin response_to_cold plant-type_hypersensitive_response systemic_acquired_resistance,_salicylic_acid_mediated_signaling_pathway regulation_of_ethylene-activated_signaling_pathway regulation_of_hydrogen_peroxide_metabolic_process regulation_of_1-aminocyclopropane-1-carboxylate_metabolic_process aerenchyma_formation regulation_of_programmed_cell_death negative_regulation_of_programmed_cell_death	GO:0003700 GO:0005515	DNA-binding_transcription_factor_activity protein_binding	GO:0005576	extracellular_region
Cneb_Mock(eCO2 vs aCO2)	Zm00001eb094740	BBR-BPC	AT2G01930.2 | Symbols: ATBPC1, BBR, BPC1 | BASIC PENTACYSTEINE1, basic pentacysteine1 | chr2:427358-428209 REVERSE LENGTH=283	2.14e-64	GO:0009723 GO:0050793 GO:0080157 GO:1901002	response_to_ethylene regulation_of_developmental_process regulation_of_plant-type_cell_wall_organization_or_biogenesis positive_regulation_of_response_to_salt_stress	GO:0000987 GO:0001222 GO:0003677 GO:0003700 GO:0043565 GO:1990837	cis-regulatory_region_sequence-specific_DNA_binding transcription_corepressor_binding DNA_binding DNA-binding_transcription_factor_activity sequence-specific_DNA_binding sequence-specific_double-stranded_DNA_binding	GO:0005634	nucleus
Cneb_Mock(eCO2 vs aCO2)	Zm00001eb387370	MYB	AT4G37260.1 | Symbols: ATMYB73, MYB73 | myb domain protein 73 | chr4:17540602-17541564 FORWARD LENGTH=320	8.12e-68	GO:0006355 GO:0010929 GO:0019760 GO:1901001	regulation_of_DNA-templated_transcription positive_regulation_of_auxin_mediated_signaling_pathway glucosinolate_metabolic_process negative_regulation_of_response_to_salt_stress	GO:0000976 GO:0000978 GO:0000981 GO:0003700 GO:0005515	transcription_cis-regulatory_region_binding RNA_polymerase_II_cis-regulatory_region_sequence-specific_DNA_binding DNA-binding_transcription_factor_activity,_RNA_polymerase_II-specific DNA-binding_transcription_factor_activity protein_binding	GO:0005634	nucleus
Cneb_Mock(eCO2 vs aCO2)	Zm00001eb199970	SBP	AT1G20980.1 | Symbols: FBR6, SPL14, ATSPL14, SPL1R2 | SQUAMOSA PROMOTER BINDING PROTEIN-LIKE 14, squamosa promoter binding protein-like 14 | chr1:7325042-7328933 FORWARD LENGTH=1035	0	GO:0006355 GO:0045893	regulation_of_DNA-templated_transcription positive_regulation_of_DNA-templated_transcription	GO:0003677 GO:0003700 GO:0005515	DNA_binding DNA-binding_transcription_factor_activity protein_binding	GO:0005634	nucleus
Cneb_Mock(eCO2 vs aCO2)	Zm00001eb405850	LBD	AT4G23240.2 | Symbols: CRK16 | cysteine-rich RLK (RECEPTOR-like protein kinase) 16 | chr4:12160502-12161954 REVERSE LENGTH=355	7.76e-54	GO:0007165 GO:0009626 GO:0042742	signal_transduction plant-type_hypersensitive_response defense_response_to_bacterium	GO:0004674	protein_serine/threonine_kinase_activity	GO:0005576 GO:0005886	extracellular_region plasma_membrane
Cneb_Mock(eCO2 vs aCO2)	Zm00001eb337350	MYB_related	AT3G05380.3 | Symbols: ALY2, ATALY2 | ARABIDOPSIS THALIANA ALWAYS EARLY 2, ALWAYS EARLY 2 | chr3:1540961-1546139 FORWARD LENGTH=974	7.77e-68	GO:0006357 GO:0051726	regulation_of_transcription_by_RNA_polymerase_II regulation_of_cell_cycle	GO:0003677 GO:0005515	DNA_binding protein_binding	GO:0005634 GO:0005654 GO:0070176	nucleus nucleoplasm DRM_complex
Cneb_Mock(eCO2 vs aCO2)	Zm00001eb031210	bZIP	AT5G28770.2 | Symbols: bZIP63, AtbZIP63, BZO2H3 | Arabidopsis thaliana basic leucine zipper 63 | chr5:10796648-10798147 REVERSE LENGTH=314	5.68e-34	GO:0006355 GO:0009267 GO:0009649 GO:0071215 GO:0071333	regulation_of_DNA-templated_transcription cellular_response_to_starvation entrainment_of_circadian_clock cellular_response_to_abscisic_acid_stimulus cellular_response_to_glucose_stimulus	GO:0003700 GO:0005515 GO:0019900 GO:0042802 GO:0046982	DNA-binding_transcription_factor_activity protein_binding kinase_binding identical_protein_binding protein_heterodimerization_activity	GO:0005634	nucleus
Cneb_Mock(eCO2 vs aCO2)	Zm00001eb093670	GRAS	AT3G54220.1 | Symbols: SGR1, SCR | SCARECROW, SHOOT GRAVITROPISM 1 | chr3:20070550-20072625 FORWARD LENGTH=653	0	GO:0006355 GO:0008356 GO:0009630 GO:0009956 GO:0045454 GO:0048364 GO:0048366 GO:0051457 GO:0090610	regulation_of_DNA-templated_transcription asymmetric_cell_division gravitropism radial_pattern_formation cell_redox_homeostasis root_development leaf_development maintenance_of_protein_location_in_nucleus bundle_sheath_cell_fate_specification	GO:0003700 GO:0005515 GO:0043565	DNA-binding_transcription_factor_activity protein_binding sequence-specific_DNA_binding	GO:0005634	nucleus
Cneb_Mock(eCO2 vs aCO2)	Zm00001eb111710	MYB	AT1G48000.1 | Symbols: MYB112, AtMYB112 | myb domain protein 112 | chr1:17704269-17706377 REVERSE LENGTH=243	5.24e-80	GO:0006355 GO:0009737	regulation_of_DNA-templated_transcription response_to_abscisic_acid	GO:0000976 GO:0003700 GO:0043565	transcription_cis-regulatory_region_binding DNA-binding_transcription_factor_activity sequence-specific_DNA_binding	GO:0005634	nucleus
Cneb_Mock(eCO2 vs aCO2)	Zm00001eb227240	C3H	AT1G75340.3 | Symbols: no symbol available | no full name available | chr1:28269153-28271873 REVERSE LENGTH=378	8.75e-66	GO:0016567	protein_ubiquitination	GO:0005515 GO:0061630	protein_binding ubiquitin_protein_ligase_activity	GO:0005634 GO:0005635	nucleus nuclear_envelope
SCMV_Mock(eCO2 vs aCO2)	Zm00001eb075230	HD-ZIP	AT2G46680.1 | Symbols: HB-7, ATHB7, ATHB-7 | ARABIDOPSIS THALIANA HOMEOBOX 7, homeobox 7 | chr2:19165777-19166773 REVERSE LENGTH=258	1.8e-35	GO:0009414 GO:0009737 GO:0009738 GO:0045893	response_to_water_deprivation response_to_abscisic_acid abscisic_acid-activated_signaling_pathway positive_regulation_of_DNA-templated_transcription	GO:0000976 GO:0003700 GO:0005515 GO:0043565	transcription_cis-regulatory_region_binding DNA-binding_transcription_factor_activity protein_binding sequence-specific_DNA_binding	GO:0005634	nucleus
SCMV_Mock(eCO2 vs aCO2)	Zm00001eb232560	ERF	AT3G15210.1 | Symbols: RAP2.5, ATERF4, ERF4, ATERF-4 | RELATED TO AP2 5, ethylene responsive element binding factor 4, ETHYLENE RESPONSIVE ELEMENT BINDING FACTOR 4 | chr3:5121472-5122140 FORWARD LENGTH=222	1.91e-26	GO:0006355 GO:0009723 GO:0009737 GO:0009864 GO:0010105 GO:0010629 GO:0045892 GO:0048359 GO:0071456	regulation_of_DNA-templated_transcription response_to_ethylene response_to_abscisic_acid induced_systemic_resistance,_jasmonic_acid_mediated_signaling_pathway negative_regulation_of_ethylene-activated_signaling_pathway negative_regulation_of_gene_expression negative_regulation_of_DNA-templated_transcription mucilage_metabolic_process_involved_in_seed_coat_development cellular_response_to_hypoxia	GO:0000976 GO:0000987 GO:0003677 GO:0003700 GO:0005515	transcription_cis-regulatory_region_binding cis-regulatory_region_sequence-specific_DNA_binding DNA_binding DNA-binding_transcription_factor_activity protein_binding	GO:0005634 GO:0016604	nucleus nuclear_body
SCMV_Mock(eCO2 vs aCO2)	Zm00001eb024330	bHLH	AT1G32640.1 | Symbols: JAI1, ZBF1, JIN1, ATMYC2, MYC2, RD22BP1 | JASMONATE INSENSITIVE 1 | chr1:11799042-11800913 REVERSE LENGTH=623	0	GO:0006355 GO:0006568 GO:0009269 GO:0009611 GO:0009737 GO:0009753 GO:0009759 GO:0009867 GO:0009963 GO:0010374 GO:0045893 GO:0048364 GO:0051289 GO:0090357 GO:0106167 GO:2000068 GO:2000652	regulation_of_DNA-templated_transcription L-tryptophan_metabolic_process response_to_desiccation response_to_wounding response_to_abscisic_acid response_to_jasmonic_acid indole_glucosinolate_biosynthetic_process jasmonic_acid_mediated_signaling_pathway positive_regulation_of_flavonoid_biosynthetic_process stomatal_complex_development positive_regulation_of_DNA-templated_transcription root_development protein_homotetramerization regulation_of_L-tryptophan_metabolic_process extracellular_ATP_signaling regulation_of_defense_response_to_insect regulation_of_secondary_cell_wall_biogenesis	GO:0000976 GO:0003677 GO:0003700 GO:0005515 GO:0019900 GO:0043565	transcription_cis-regulatory_region_binding DNA_binding DNA-binding_transcription_factor_activity protein_binding kinase_binding sequence-specific_DNA_binding	GO:0005634	nucleus
SCMV_Mock(eCO2 vs aCO2)	Zm00001eb234120	WRKY	AT1G80840.1 | Symbols: ATWRKY40, WRKY40 | WRKY DNA-binding protein 40 | chr1:30383834-30385356 FORWARD LENGTH=302	3.51e-57	GO:0002237 GO:0009611 GO:0009751 GO:0031347 GO:0042742 GO:0045892 GO:0050691 GO:0050832	response_to_molecule_of_bacterial_origin response_to_wounding response_to_salicylic_acid regulation_of_defense_response defense_response_to_bacterium negative_regulation_of_DNA-templated_transcription regulation_of_defense_response_to_virus_by_host defense_response_to_fungus	GO:0000976 GO:0003700 GO:0005515	transcription_cis-regulatory_region_binding DNA-binding_transcription_factor_activity protein_binding	GO:0005634	nucleus
SCMV_Mock(eCO2 vs aCO2)	Zm00001eb042240	ERF	AT4G39780.1 | Symbols: no symbol available | no full name available | chr4:18458216-18459034 REVERSE LENGTH=272	1.47e-55	GO:0006355	regulation_of_DNA-templated_transcription	GO:0000976 GO:0003677 GO:0003700 GO:0005515 GO:0043565	transcription_cis-regulatory_region_binding DNA_binding DNA-binding_transcription_factor_activity protein_binding sequence-specific_DNA_binding	GO:0005634	nucleus
SCMV_Mock(eCO2 vs aCO2)	Zm00001eb369060	NAC	No Araport 11 hit E<10-10	NA
SCMV_Mock(eCO2 vs aCO2)	Zm00001eb310270	WRKY	AT4G23810.1 | Symbols: ATWRKY53, WRKY53 | | chr4:12392666-12393739 REVERSE LENGTH=324	4.61e-31	GO:0009617 GO:0009751 GO:0010150 GO:0010193 GO:0031347 GO:0042542 GO:0042742 GO:0045893 GO:2000022	response_to_bacterium response_to_salicylic_acid leaf_senescence response_to_ozone regulation_of_defense_response response_to_hydrogen_peroxide defense_response_to_bacterium positive_regulation_of_DNA-templated_transcription regulation_of_jasmonic_acid_mediated_signaling_pathway	GO:0000976 GO:0000981 GO:0003677 GO:0003700 GO:0005515	transcription_cis-regulatory_region_binding DNA-binding_transcription_factor_activity,_RNA_polymerase_II-specific DNA_binding DNA-binding_transcription_factor_activity protein_binding	GO:0005634 GO:0009507	nucleus chloroplast
SCMV_Mock(eCO2 vs aCO2)	Zm00001eb387370	MYB	AT4G37260.1 | Symbols: ATMYB73, MYB73 | myb domain protein 73 | chr4:17540602-17541564 FORWARD LENGTH=320	8.12e-68	GO:0006355 GO:0010929 GO:0019760 GO:1901001	regulation_of_DNA-templated_transcription positive_regulation_of_auxin_mediated_signaling_pathway glucosinolate_metabolic_process negative_regulation_of_response_to_salt_stress	GO:0000976 GO:0000978 GO:0000981 GO:0003700 GO:0005515	transcription_cis-regulatory_region_binding RNA_polymerase_II_cis-regulatory_region_sequence-specific_DNA_binding DNA-binding_transcription_factor_activity,_RNA_polymerase_II-specific DNA-binding_transcription_factor_activity protein_binding	GO:0005634	nucleus
SCMV_Mock(eCO2 vs aCO2)	Zm00001eb037480	TCP	AT2G45680.1 | Symbols: TCP9 | TCP domain protein 9 | chr2:18820717-18821787 REVERSE LENGTH=356	7.64e-49	GO:0006355 GO:0008361 GO:0009624 GO:0048364 GO:1900056	regulation_of_DNA-templated_transcription regulation_of_cell_size response_to_nematode root_development negative_regulation_of_leaf_senescence	GO:0000976 GO:0003700 GO:0005515 GO:0043565	transcription_cis-regulatory_region_binding DNA-binding_transcription_factor_activity protein_binding sequence-specific_DNA_binding	GO:0005634 GO:0005737	nucleus cytoplasm
SCMV_Mock(eCO2 vs aCO2)	Zm00001eb149570	WRKY	AT1G66550.2 | Symbols: ATWRKY67, WRKY67 | WRKY DNA-binding protein 67 | chr1:24828537-24829589 FORWARD LENGTH=249	2.08e-18	GO:0006355	regulation_of_DNA-templated_transcription	GO:0000976 GO:0003700	transcription_cis-regulatory_region_binding DNA-binding_transcription_factor_activity	GO:0005634	nucleus
SCMV_Mock(eCO2 vs aCO2)	Zm00001eb350280	WRKY	AT2G38470.1 | Symbols: WRKY33, ATWRKY33 | WRKY DNA-BINDING PROTEIN 33, WRKY DNA-binding protein 33 | chr2:16108476-16110539 FORWARD LENGTH=519	1.5e-106	GO:0006355 GO:0006970 GO:0009408 GO:0009409 GO:0009414 GO:0009627 GO:0009651 GO:0010120 GO:0010508 GO:0034605 GO:0042742 GO:0050832 GO:0070370	regulation_of_DNA-templated_transcription response_to_osmotic_stress response_to_heat response_to_cold response_to_water_deprivation systemic_acquired_resistance response_to_salt_stress camalexin_biosynthetic_process positive_regulation_of_autophagy cellular_response_to_heat defense_response_to_bacterium defense_response_to_fungus cellular_heat_acclimation	GO:0000976 GO:0003700 GO:0005515	transcription_cis-regulatory_region_binding DNA-binding_transcription_factor_activity protein_binding	GO:0005634	nucleus
SCMV_Mock(eCO2 vs aCO2)	Zm00001eb212120	NAC	AT5G08790.1 | Symbols: ATAF2, anac081 | Arabidopsis NAC domain containing protein 81 | chr5:2859113-2860144 REVERSE LENGTH=283	9.45e-85	GO:0008361 GO:0009416 GO:0009611 GO:0009620 GO:0009744 GO:0009751 GO:0009753 GO:0009793 GO:0010099 GO:0010150 GO:0045892 GO:0045893	regulation_of_cell_size response_to_light_stimulus response_to_wounding response_to_fungus response_to_sucrose response_to_salicylic_acid response_to_jasmonic_acid embryo_development_ending_in_seed_dormancy regulation_of_photomorphogenesis leaf_senescence negative_regulation_of_DNA-templated_transcription positive_regulation_of_DNA-templated_transcription	GO:0003700 GO:0005515 GO:0043424 GO:0043565	DNA-binding_transcription_factor_activity protein_binding protein_histidine_kinase_binding sequence-specific_DNA_binding	GO:0005634	nucleus
SCMV_Mock(eCO2 vs aCO2)	Zm00001eb420440	bHLH	AT5G57150.4 | Symbols: no symbol available | no full name available | chr5:23152361-23154801 FORWARD LENGTH=264	4.25e-31	GO:0006355	regulation_of_DNA-templated_transcription	GO:0003700 GO:0043565	DNA-binding_transcription_factor_activity sequence-specific_DNA_binding	GO:0005634	nucleus
SCMV_Mock(eCO2 vs aCO2)	Zm00001eb415520	bHLH	AT5G57150.1 | Symbols: no symbol available | no full name available | chr5:23152361-23154872 FORWARD LENGTH=247	1.14e-51	GO:0006355	regulation_of_DNA-templated_transcription	GO:0003700 GO:0043565	DNA-binding_transcription_factor_activity sequence-specific_DNA_binding	GO:0005634	nucleus
SCMV_Mock(eCO2 vs aCO2)	Zm00001eb413930	ERF	AT1G28370.2 | Symbols: ERF11, ATERF11 | ERF DOMAIN PROTEIN 11, ERF domain protein 11 | chr1:9956351-9956965 REVERSE LENGTH=204	2.99e-29	GO:0006355 GO:0009873 GO:0010087 GO:0051301	regulation_of_DNA-templated_transcription ethylene-activated_signaling_pathway phloem_or_xylem_histogenesis cell_division	GO:0000976 GO:0003677 GO:0003700 GO:0005515	transcription_cis-regulatory_region_binding DNA_binding DNA-binding_transcription_factor_activity protein_binding	GO:0005622 GO:0005634	intracellular_anatomical_structure nucleus
SCMV_Mock(eCO2 vs aCO2)	Zm00001eb073550	ERF	AT4G25470.1 | Symbols: DREB1C, CBF2, ATCBF2, FTQ4 | FREEZING TOLERANCE QTL 4, C-repeat/DRE binding factor 2, DRE/CRT-BINDING PROTEIN 1C | chr4:13015436-13016086 REVERSE LENGTH=216	1.11e-53	GO:0006355 GO:0009409 GO:0009631	regulation_of_DNA-templated_transcription response_to_cold cold_acclimation	GO:0000976 GO:0003700 GO:0005515	transcription_cis-regulatory_region_binding DNA-binding_transcription_factor_activity protein_binding	GO:0005634	nucleus
SCMV_Mock(eCO2 vs aCO2)	Zm00001eb269420	ERF	AT4G25480.1 | Symbols: CBF3, DREB1A, ATCBF3 | dehydration response element B1A, C-REPEAT BINDING FACTOR 3 | chr4:13018353-13019003 REVERSE LENGTH=216	1.54e-48	GO:0006355 GO:0009409 GO:0009414 GO:0009631 GO:0010628	regulation_of_DNA-templated_transcription response_to_cold response_to_water_deprivation cold_acclimation positive_regulation_of_gene_expression	GO:0000976 GO:0000987 GO:0003700 GO:0005515	transcription_cis-regulatory_region_binding cis-regulatory_region_sequence-specific_DNA_binding DNA-binding_transcription_factor_activity protein_binding	GO:0005634	nucleus
SCMV_Mock(eCO2 vs aCO2)	Zm00001eb401290	ERF	AT4G39780.1 | Symbols: no symbol available | no full name available | chr4:18458216-18459034 REVERSE LENGTH=272	7.15e-58	GO:0006355	regulation_of_DNA-templated_transcription	GO:0000976 GO:0003677 GO:0003700 GO:0005515 GO:0043565	transcription_cis-regulatory_region_binding DNA_binding DNA-binding_transcription_factor_activity protein_binding sequence-specific_DNA_binding	GO:0005634	nucleus
SCMV_Mock(eCO2 vs aCO2)	Zm00001eb250560	ERF	AT4G25470.1 | Symbols: DREB1C, CBF2, ATCBF2, FTQ4 | FREEZING TOLERANCE QTL 4, C-repeat/DRE binding factor 2, DRE/CRT-BINDING PROTEIN 1C | chr4:13015436-13016086 REVERSE LENGTH=216	1.06e-55	GO:0006355 GO:0009409 GO:0009631	regulation_of_DNA-templated_transcription response_to_cold cold_acclimation	GO:0000976 GO:0003700 GO:0005515	transcription_cis-regulatory_region_binding DNA-binding_transcription_factor_activity protein_binding	GO:0005634	nucleus
SCMV_Mock(eCO2 vs aCO2)	Zm00001eb103100	ERF	AT5G51990.1 | Symbols: CBF4, DREB1D | DEHYDRATION-RESPONSIVE ELEMENT-BINDING PROTEIN 1D, C-repeat-binding factor 4 | chr5:21117113-21117787 REVERSE LENGTH=224	4.73e-38	GO:0006355 GO:0019760	regulation_of_DNA-templated_transcription glucosinolate_metabolic_process	GO:0000976 GO:0003700	transcription_cis-regulatory_region_binding DNA-binding_transcription_factor_activity	GO:0005634	nucleus
SCMV_Mock(eCO2 vs aCO2)	Zm00001eb193060	ERF	AT1G19210.1 | Symbols: ERF017, ERF17 | | chr1:6626973-6627530 REVERSE LENGTH=185	7.11e-35	GO:0006355	regulation_of_DNA-templated_transcription	GO:0000976 GO:0003700	transcription_cis-regulatory_region_binding DNA-binding_transcription_factor_activity	GO:0005634	nucleus
SCMV_Mock(eCO2 vs aCO2)	Zm00001eb038070	ERF	AT4G34410.1 | Symbols: ERF109, RRTF1 | redox responsive transcription factor 1, ethylene response factor 109 | chr4:16451992-16452798 FORWARD LENGTH=268	7.66e-32	GO:0006355 GO:0010087 GO:0010928 GO:0050832 GO:0051301 GO:0062211 GO:0090357	regulation_of_DNA-templated_transcription phloem_or_xylem_histogenesis regulation_of_auxin_mediated_signaling_pathway defense_response_to_fungus cell_division root_regeneration regulation_of_L-tryptophan_metabolic_process	GO:0000976 GO:0003700	transcription_cis-regulatory_region_binding DNA-binding_transcription_factor_activity	GO:0005634	nucleus
SCMV_Mock(eCO2 vs aCO2)	Zm00001eb100800	ERF	AT4G34410.1 | Symbols: ERF109, RRTF1 | redox responsive transcription factor 1, ethylene response factor 109 | chr4:16451992-16452798 FORWARD LENGTH=268	1.49e-33	GO:0006355 GO:0010087 GO:0010928 GO:0050832 GO:0051301 GO:0062211 GO:0090357	regulation_of_DNA-templated_transcription phloem_or_xylem_histogenesis regulation_of_auxin_mediated_signaling_pathway defense_response_to_fungus cell_division root_regeneration regulation_of_L-tryptophan_metabolic_process	GO:0000976 GO:0003700	transcription_cis-regulatory_region_binding DNA-binding_transcription_factor_activity	GO:0005634	nucleus
SCMV_Mock(eCO2 vs aCO2)	Zm00001eb266920	GRAS	AT2G37650.2 | Symbols: no symbol available | no full name available | chr2:15792659-15794779 FORWARD LENGTH=706	7.07e-34	GO:0006355	regulation_of_DNA-templated_transcription	GO:0003700 GO:0043565	DNA-binding_transcription_factor_activity sequence-specific_DNA_binding	GO:0005634	nucleus
SCMV_Mock(eCO2 vs aCO2)	Zm00001eb080670	M-type_MADS	AT3G57230.4 | Symbols: AGL16 | AGAMOUS-like 16 | chr3:21177710-21180671 FORWARD LENGTH=240	2.37e-93	GO:0006357 GO:0010440 GO:0048574 GO:0048586	regulation_of_transcription_by_RNA_polymerase_II stomatal_lineage_progression long-day_photoperiodism,_flowering regulation_of_long-day_photoperiodism,_flowering	GO:0000976 GO:0000978 GO:0000981 GO:0003700 GO:0005515 GO:0008134 GO:0042803 GO:0097162	transcription_cis-regulatory_region_binding RNA_polymerase_II_cis-regulatory_region_sequence-specific_DNA_binding DNA-binding_transcription_factor_activity,_RNA_polymerase_II-specific DNA-binding_transcription_factor_activity protein_binding transcription_factor_binding protein_homodimerization_activity MADS_box_domain_binding	GO:0005634	nucleus
SCMV_SCMV(eCO2 vs aCO2)	Zm00001eb290350	WRKY	AT2G38470.1 | Symbols: WRKY33, ATWRKY33 | WRKY DNA-BINDING PROTEIN 33, WRKY DNA-binding protein 33 | chr2:16108476-16110539 FORWARD LENGTH=519	9.37e-89	GO:0006355 GO:0006970 GO:0009408 GO:0009409 GO:0009414 GO:0009627 GO:0009651 GO:0010120 GO:0010508 GO:0034605 GO:0042742 GO:0050832 GO:0070370	regulation_of_DNA-templated_transcription response_to_osmotic_stress response_to_heat response_to_cold response_to_water_deprivation systemic_acquired_resistance response_to_salt_stress camalexin_biosynthetic_process positive_regulation_of_autophagy cellular_response_to_heat defense_response_to_bacterium defense_response_to_fungus cellular_heat_acclimation	GO:0000976 GO:0003700 GO:0005515	transcription_cis-regulatory_region_binding DNA-binding_transcription_factor_activity protein_binding	GO:0005634	nucleus
SCMV_SCMV(eCO2 vs aCO2)	Zm00001eb265610	AP2	AT2G28550.3 | Symbols: TOE1, RAP2.7 | TARGET OF EARLY ACTIVATION TAGGED (EAT) 1, related to AP2.7 | chr2:12226168-12228251 REVERSE LENGTH=464	8.47e-103	GO:0006355 GO:0010228 GO:0010629 GO:0045824 GO:1905392	regulation_of_DNA-templated_transcription vegetative_to_reproductive_phase_transition_of_meristem negative_regulation_of_gene_expression negative_regulation_of_innate_immune_response plant_organ_morphogenesis	GO:0001222 GO:0003677 GO:0003700 GO:0005515 GO:0043565	transcription_corepressor_binding DNA_binding DNA-binding_transcription_factor_activity protein_binding sequence-specific_DNA_binding	GO:0005634	nucleus
Psor_Psor(eCO2 vs aCO2)18hpi	Zm00001eb181030	C2H2	AT1G04850.1 | Symbols: no symbol available | no full name available | chr1:1365311-1368706 REVERSE LENGTH=413	0			GO:0003674	molecular_function	GO:0005576 GO:0005737	extracellular_region cytoplasm
Psor_Psor(eCO2 vs aCO2)18hpi	Zm00001eb156040	RAV	AT1G68840.2 | Symbols: AtRAV2, EDF2, TEM2, RAP2.8, RAV2 | related to ABI3/VP1 2, ETHYLENE RESPONSE DNA BINDING FACTOR 2, RELATED TO AP2 8, TEMPRANILLO 2 | chr1:25880442-25881500 FORWARD LENGTH=352	5.56e-119	GO:0045892 GO:0071456	negative_regulation_of_DNA-templated_transcription cellular_response_to_hypoxia	GO:0000976 GO:0003677 GO:0003700 GO:0005515	transcription_cis-regulatory_region_binding DNA_binding DNA-binding_transcription_factor_activity protein_binding	GO:0005634	nucleus
Psor_Psor(eCO2 vs aCO2)18hpi	Zm00001eb226740	GATA	AT3G21175.2 | Symbols: TIFY2B, GATA24, ZML1 | ZIM LIKE 1, GATA TRANSCRIPTION FACTOR 24, ZIM-like 1 | chr3:7422832-7424598 FORWARD LENGTH=295	2.72e-66	GO:0006355	regulation_of_DNA-templated_transcription	GO:0000976 GO:0005515 GO:0008270 GO:0042802	transcription_cis-regulatory_region_binding protein_binding zinc_ion_binding identical_protein_binding	GO:0005634	nucleus
Psor_Psor(eCO2 vs aCO2)18hpi	Zm00001eb023870	Trihelix	AT2G44730.1 | Symbols: no symbol available | no full name available | chr2:18437447-18438565 REVERSE LENGTH=372	5.2e-27	GO:0006355 GO:0019760	regulation_of_DNA-templated_transcription glucosinolate_metabolic_process	GO:0000976 GO:0003700	transcription_cis-regulatory_region_binding DNA-binding_transcription_factor_activity	GO:0005634	nucleus
Psor_Psor(eCO2 vs aCO2)18hpi	Zm00001eb145580	NAC	AT1G01720.1 | Symbols: ATAF1, ANAC2, ANAC002 | Arabidopsis NAC domain containing protein 2 | chr1:268471-269514 FORWARD LENGTH=289	7.57e-119	GO:0006355 GO:0009611 GO:0009788 GO:0071456	regulation_of_DNA-templated_transcription response_to_wounding negative_regulation_of_abscisic_acid-activated_signaling_pathway cellular_response_to_hypoxia	GO:0000976 GO:0003700	transcription_cis-regulatory_region_binding DNA-binding_transcription_factor_activity	GO:0005634	nucleus
Psor_Psor(eCO2 vs aCO2)18hpi	Zm00001eb234170	G2-like	AT2G25180.1 | Symbols: ARR12, AtARR12, RR12 | response regulator 12 | chr2:10724490-10726961 REVERSE LENGTH=596	4.04e-87	GO:0009414 GO:0009735 GO:0009736 GO:0010082 GO:0010380 GO:0010492 GO:0031537 GO:0048364 GO:0048367 GO:0071368 GO:0080022 GO:0080036 GO:0080113 GO:1990110	response_to_water_deprivation response_to_cytokinin cytokinin-activated_signaling_pathway regulation_of_root_meristem_growth regulation_of_chlorophyll_biosynthetic_process maintenance_of_shoot_apical_meristem_identity regulation_of_anthocyanin_metabolic_process root_development shoot_system_development cellular_response_to_cytokinin_stimulus primary_root_development regulation_of_cytokinin-activated_signaling_pathway regulation_of_seed_growth callus_formation	GO:0000156 GO:0003700	phosphorelay_response_regulator_activity DNA-binding_transcription_factor_activity	GO:0005634 GO:0005737	nucleus cytoplasm
Psor_Psor(eCO2 vs aCO2)18hpi	Zm00001eb427580	GATA	AT5G66320.2 | Symbols: GATA5 | GATA transcription factor 5 | chr5:26496208-26497309 REVERSE LENGTH=339	7.71e-39	GO:0006355 GO:0006357 GO:0030154	regulation_of_DNA-templated_transcription regulation_of_transcription_by_RNA_polymerase_II cell_differentiation	GO:0000976 GO:0003700	transcription_cis-regulatory_region_binding DNA-binding_transcription_factor_activity	GO:0005634	nucleus
Psor_Psor(eCO2 vs aCO2)18hpi	Zm00001eb316730	EIL	AT1G73730.1 | Symbols: AtEIL3, SLIM1, ATSLIM, EIL3 | ARABIDOPSIS THALIANA SULFUR LIMITATION 1, SULFUR LIMITATION 1, ETHYLENE-INSENSITIVE3-like 3 | chr1:27730434-27732363 REVERSE LENGTH=567	1.69e-142	GO:0006355 GO:0009873 GO:0009970 GO:0042762	regulation_of_DNA-templated_transcription ethylene-activated_signaling_pathway cellular_response_to_sulfate_starvation regulation_of_sulfur_metabolic_process	GO:0000976 GO:0003677 GO:0003700 GO:0005515	transcription_cis-regulatory_region_binding DNA_binding DNA-binding_transcription_factor_activity protein_binding	GO:0005622 GO:0005634	intracellular_anatomical_structure nucleus
Psor_Psor(eCO2 vs aCO2)18hpi	Zm00001eb172100	MYB_related	AT5G41020.1 | Symbols: no symbol available | no full name available | chr5:16425883-16427649 REVERSE LENGTH=588	3.95e-92			GO:0003674	molecular_function	GO:0005634	nucleus
Psor_Psor(eCO2 vs aCO2)18hpi	Zm00001eb103370	DBB	AT4G38960.6 | Symbols: BBX19 | B-box domain protein 19 | chr4:18161576-18163045 FORWARD LENGTH=183	6.96e-77	GO:0006355 GO:0007623 GO:0009640 GO:0010100 GO:0010228 GO:0042752 GO:0045892	regulation_of_DNA-templated_transcription circadian_rhythm photomorphogenesis negative_regulation_of_photomorphogenesis vegetative_to_reproductive_phase_transition_of_meristem regulation_of_circadian_rhythm negative_regulation_of_DNA-templated_transcription	GO:0003700 GO:0005515 GO:0008270	DNA-binding_transcription_factor_activity protein_binding zinc_ion_binding	GO:0005634 GO:0005737	nucleus cytoplasm
Psor_Psor(eCO2 vs aCO2)18hpi	Zm00001eb347600	ERF	AT5G05410.1 | Symbols: DREB2, DREB2A | DEHYDRATION-RESPONSIVE ELEMENT BINDING PROTEIN 2, DRE-binding protein 2A | chr5:1602650-1603657 FORWARD LENGTH=335	2e-42	GO:0006355 GO:0006950 GO:0009408 GO:0009414 GO:0010224 GO:0010286 GO:0042542 GO:0045893 GO:0071456	regulation_of_DNA-templated_transcription response_to_stress response_to_heat response_to_water_deprivation response_to_UV-B heat_acclimation response_to_hydrogen_peroxide positive_regulation_of_DNA-templated_transcription cellular_response_to_hypoxia	GO:0000976 GO:0003700 GO:0005515	transcription_cis-regulatory_region_binding DNA-binding_transcription_factor_activity protein_binding	GO:0005634	nucleus
Psor_Psor(eCO2 vs aCO2)18hpi	Zm00001eb042400	HD-ZIP	AT3G01470.1 | Symbols: AT3G01472.1, HD-ZIP-1, CPuORF33, HAT5, ATHB-1, ATHB1, HB-1 | homeobox 1, conserved peptide upstream open reading frame 33, HOMEODOMAIN PROTEIN FROM ARABIDOIPSIS THALIANA 5, ARABIDOPSIS THALIANA HOMEOBOX 1 | chr3:182648-184034 REVERSE LENGTH=272	3.1e-53	GO:0001558 GO:0009637 GO:0009651 GO:0009965 GO:0017148 GO:0045893	regulation_of_cell_growth response_to_blue_light response_to_salt_stress leaf_morphogenesis negative_regulation_of_translation positive_regulation_of_DNA-templated_transcription	GO:0003677 GO:0003700 GO:0005515 GO:0042803 GO:0043565	DNA_binding DNA-binding_transcription_factor_activity protein_binding protein_homodimerization_activity sequence-specific_DNA_binding	GO:0005634	nucleus
Psor_Psor(eCO2 vs aCO2)18hpi	Zm00001eb428940	C2H2	AT2G02070.2 | Symbols: IDD5, RVN, AtIDD5 | indeterminate(ID)-domain 5, RAVEN | chr2:505523-509154 FORWARD LENGTH=602	1.94e-113	GO:0006355 GO:0045893	regulation_of_DNA-templated_transcription positive_regulation_of_DNA-templated_transcription	GO:0000976 GO:0003700 GO:0005515 GO:0043565	transcription_cis-regulatory_region_binding DNA-binding_transcription_factor_activity protein_binding sequence-specific_DNA_binding	GO:0005634	nucleus
Psor_Psor(eCO2 vs aCO2)18hpi	Zm00001eb385190	GATA	AT5G56860.1 | Symbols: GNC, GATA21 | GATA TRANSCRIPTION FACTOR 21, "GATA, nitrate-inducible, carbon metabolism-involved" | chr5:22989630-22991351 REVERSE LENGTH=398	2.46e-19	GO:0006355 GO:0007623 GO:0009416 GO:0009658 GO:0009733 GO:0009735 GO:0009736 GO:0009739 GO:0009740 GO:0009910 GO:0009938 GO:0010029 GO:0010151 GO:0010187 GO:0010255 GO:0010380 GO:0010468 GO:0043610 GO:0080050 GO:0090693 GO:1902326 GO:2000028	regulation_of_DNA-templated_transcription circadian_rhythm response_to_light_stimulus chloroplast_organization response_to_auxin response_to_cytokinin cytokinin-activated_signaling_pathway response_to_gibberellin gibberellic_acid_mediated_signaling_pathway negative_regulation_of_flower_development negative_regulation_of_gibberellic_acid_mediated_signaling_pathway regulation_of_seed_germination chloroplast_elongation negative_regulation_of_seed_germination glucose_mediated_signaling_pathway regulation_of_chlorophyll_biosynthetic_process regulation_of_gene_expression regulation_of_carbohydrate_utilization regulation_of_seed_development plant_organ_senescence positive_regulation_of_chlorophyll_biosynthetic_process regulation_of_photoperiodism,_flowering	GO:0000976 GO:0003700 GO:0005515 GO:0008270	transcription_cis-regulatory_region_binding DNA-binding_transcription_factor_activity protein_binding zinc_ion_binding	GO:0005634	nucleus
Psor_Psor(eCO2 vs aCO2)18hpi	Zm00001eb203350	GeBP	No Araport 11 hit E<10-10	NA
Psor_Psor(eCO2 vs aCO2)18hpi	Zm00001eb170540	ARF	AT5G62000.5 | Symbols: AtARF2, ARF2, ARF1-BP, ORE14, HSS | ORESARA 14, ARF1-BINDING PROTEIN, auxin response factor 2, HLS1 SUPPRESSOR | chr5:24910859-24914680 FORWARD LENGTH=859	0	GO:0006355 GO:0008285 GO:0009737 GO:0009911 GO:0010047 GO:0010150 GO:0010227 GO:0045892 GO:0048481 GO:1903288	regulation_of_DNA-templated_transcription negative_regulation_of_cell_population_proliferation response_to_abscisic_acid positive_regulation_of_flower_development fruit_dehiscence leaf_senescence floral_organ_abscission negative_regulation_of_DNA-templated_transcription plant_ovule_development positive_regulation_of_potassium_ion_import_across_plasma_membrane	GO:0003700 GO:0005515 GO:0043565	DNA-binding_transcription_factor_activity protein_binding sequence-specific_DNA_binding	GO:0005634	nucleus
Psor_Psor(eCO2 vs aCO2)18hpi	Zm00001eb066260	MYB	AT5G08520.1 | Symbols: MYBS2 | | chr5:2755470-2757741 REVERSE LENGTH=298	3.61e-102	GO:0006355 GO:0009414 GO:0009651 GO:0009739 GO:0009751 GO:0009787 GO:0010116 GO:0045893 GO:1901001 GO:1901371 GO:1905615	regulation_of_DNA-templated_transcription response_to_water_deprivation response_to_salt_stress response_to_gibberellin response_to_salicylic_acid regulation_of_abscisic_acid-activated_signaling_pathway positive_regulation_of_abscisic_acid_biosynthetic_process positive_regulation_of_DNA-templated_transcription negative_regulation_of_response_to_salt_stress regulation_of_leaf_morphogenesis positive_regulation_of_developmental_vegetative_growth	GO:0000976 GO:0003700 GO:0005515	transcription_cis-regulatory_region_binding DNA-binding_transcription_factor_activity protein_binding	GO:0005634	nucleus
Psor_Psor(eCO2 vs aCO2)18hpi	Zm00001eb090510	C3H	AT3G02830.1 | Symbols: ZFN1, PNT1 | zinc finger protein 1, PENTA 1 | chr3:614075-615916 FORWARD LENGTH=397	1.67e-149	GO:0017148	negative_regulation_of_translation	GO:0003677 GO:0003729 GO:0004518 GO:0010313 GO:0048027	DNA_binding mRNA_binding nuclease_activity phytochrome_binding mRNA_5'-UTR_binding	GO:0005634 GO:0005829	nucleus cytosol
Psor_Psor(eCO2 vs aCO2)18hpi	Zm00001eb267130	C2H2	AT4G06634.1 | Symbols: AtYY1, YY1 | Yin Yang 1 | chr4:3764499-3766439 REVERSE LENGTH=387	9.84e-100	GO:0006355 GO:0006357 GO:0006970 GO:0009414 GO:0009416 GO:0009646 GO:0009651 GO:0009737 GO:0009788 GO:0045892 GO:0045893 GO:1900150 GO:1901000	regulation_of_DNA-templated_transcription regulation_of_transcription_by_RNA_polymerase_II response_to_osmotic_stress response_to_water_deprivation response_to_light_stimulus response_to_absence_of_light response_to_salt_stress response_to_abscisic_acid negative_regulation_of_abscisic_acid-activated_signaling_pathway negative_regulation_of_DNA-templated_transcription positive_regulation_of_DNA-templated_transcription regulation_of_defense_response_to_fungus regulation_of_response_to_salt_stress	GO:0000978 GO:0000981 GO:0005515 GO:0043565	RNA_polymerase_II_cis-regulatory_region_sequence-specific_DNA_binding DNA-binding_transcription_factor_activity,_RNA_polymerase_II-specific protein_binding sequence-specific_DNA_binding	GO:0000785 GO:0005634 GO:0005667 GO:0031011 GO:0031519	chromatin nucleus transcription_regulator_complex Ino80_complex PcG_protein_complex
Psor_Psor(eCO2 vs aCO2)18hpi	Zm00001eb395380	NAC	AT5G18270.1 | Symbols: ANAC087 | Arabidopsis NAC domain containing protein 87 | chr5:6041241-6042743 REVERSE LENGTH=335	2.11e-95	GO:0006355	regulation_of_DNA-templated_transcription	GO:0000976 GO:0003700	transcription_cis-regulatory_region_binding DNA-binding_transcription_factor_activity	GO:0005634 GO:0005737	nucleus cytoplasm
Psor_Psor(eCO2 vs aCO2)18hpi	Zm00001eb234120	WRKY	AT1G80840.1 | Symbols: ATWRKY40, WRKY40 | WRKY DNA-binding protein 40 | chr1:30383834-30385356 FORWARD LENGTH=302	3.51e-57	GO:0002237 GO:0009611 GO:0009751 GO:0031347 GO:0042742 GO:0045892 GO:0050691 GO:0050832	response_to_molecule_of_bacterial_origin response_to_wounding response_to_salicylic_acid regulation_of_defense_response defense_response_to_bacterium negative_regulation_of_DNA-templated_transcription regulation_of_defense_response_to_virus_by_host defense_response_to_fungus	GO:0000976 GO:0003700 GO:0005515	transcription_cis-regulatory_region_binding DNA-binding_transcription_factor_activity protein_binding	GO:0005634	nucleus
Psor_Psor(eCO2 vs aCO2)18hpi	Zm00001eb126140	HD-ZIP	AT4G00730.1 | Symbols: AHDP, ANL2 | ANTHOCYANINLESS 2, ARABIDOPSIS THALIANA HOMEODOMAIN PROTEIN | chr4:299741-304103 REVERSE LENGTH=802	0	GO:0009827 GO:0010143 GO:0043481 GO:0048364 GO:0048765	plant-type_cell_wall_modification cutin_biosynthetic_process anthocyanin_accumulation_in_tissues_in_response_to_UV_light root_development root_hair_cell_differentiation	GO:0000976 GO:0000981 GO:0003700 GO:0005515 GO:0008289	transcription_cis-regulatory_region_binding DNA-binding_transcription_factor_activity,_RNA_polymerase_II-specific DNA-binding_transcription_factor_activity protein_binding lipid_binding	GO:0005634	nucleus
Psor_Psor(eCO2 vs aCO2)18hpi	Zm00001eb235510	bZIP	AT5G11260.1 | Symbols: HY5, TED 5 | ELONGATED HYPOCOTYL 5, REVERSAL OF THE DET PHENOTYPE 5 | chr5:3593583-3594800 REVERSE LENGTH=168	2e-53	GO:0006355 GO:0009409 GO:0009640 GO:0009737 GO:0009740 GO:0009787 GO:0009958 GO:0010017 GO:0010099 GO:0010114 GO:0010218 GO:0010224 GO:0031539 GO:0042753 GO:0045944	regulation_of_DNA-templated_transcription response_to_cold photomorphogenesis response_to_abscisic_acid gibberellic_acid_mediated_signaling_pathway regulation_of_abscisic_acid-activated_signaling_pathway positive_gravitropism red_or_far-red_light_signaling_pathway regulation_of_photomorphogenesis response_to_red_light response_to_far_red_light response_to_UV-B positive_regulation_of_anthocyanin_metabolic_process positive_regulation_of_circadian_rhythm positive_regulation_of_transcription_by_RNA_polymerase_II	GO:0000976 GO:0000981 GO:0003677 GO:0003690 GO:0003700 GO:0005515	transcription_cis-regulatory_region_binding DNA-binding_transcription_factor_activity,_RNA_polymerase_II-specific DNA_binding double-stranded_DNA_binding DNA-binding_transcription_factor_activity protein_binding	GO:0005634	nucleus
Psor_Psor(eCO2 vs aCO2)18hpi	Zm00001eb371000	HSF	AT5G45710.3 | Symbols: AT-HSFA4C, RHA1, HSFA4C | HEAT SHOCK TRANSCRIPTION FACTOR A4C, ROOT HANDEDNESS 1 | chr5:18541576-18542706 FORWARD LENGTH=345	8.25e-84	GO:0006357 GO:0009408 GO:0009733 GO:0009958 GO:0034605 GO:0048364 GO:0048527 GO:0048530	regulation_of_transcription_by_RNA_polymerase_II response_to_heat response_to_auxin positive_gravitropism cellular_response_to_heat root_development lateral_root_development fruit_morphogenesis	GO:0000976 GO:0003700	transcription_cis-regulatory_region_binding DNA-binding_transcription_factor_activity	GO:0005634	nucleus
Psor_Psor(eCO2 vs aCO2)18hpi	Zm00001eb278470	bHLH	AT2G24260.2 | Symbols: DROP1, LRL1 | DEFECTIVE REGION OF POLLEN 1, LJRHL1-like 1 | chr2:10319646-10321803 REVERSE LENGTH=247	1.99e-57	GO:0006355 GO:0006357 GO:0048235 GO:0048765 GO:0048767 GO:0055046 GO:0080147	regulation_of_DNA-templated_transcription regulation_of_transcription_by_RNA_polymerase_II pollen_sperm_cell_differentiation root_hair_cell_differentiation root_hair_elongation microgametogenesis root_hair_cell_development	GO:0000976 GO:0000978 GO:0000981 GO:0003700 GO:0005515 GO:0046983	transcription_cis-regulatory_region_binding RNA_polymerase_II_cis-regulatory_region_sequence-specific_DNA_binding DNA-binding_transcription_factor_activity,_RNA_polymerase_II-specific DNA-binding_transcription_factor_activity protein_binding protein_dimerization_activity	GO:0005634	nucleus
Psor_Psor(eCO2 vs aCO2)18hpi	Zm00001eb051370	B3	No Araport 11 hit E<10-10	NA
Psor_Psor(eCO2 vs aCO2)18hpi	Zm00001eb327140	NF-YB	AT4G14540.1 | Symbols: NF-YB3 | "nuclear factor Y, subunit B3" | chr4:8344663-8345148 FORWARD LENGTH=161	9.2e-72	GO:0006357 GO:0009408 GO:0009414 GO:0045893	regulation_of_transcription_by_RNA_polymerase_II response_to_heat response_to_water_deprivation positive_regulation_of_DNA-templated_transcription	GO:0000978 GO:0000981 GO:0003700 GO:0005515	RNA_polymerase_II_cis-regulatory_region_sequence-specific_DNA_binding DNA-binding_transcription_factor_activity,_RNA_polymerase_II-specific DNA-binding_transcription_factor_activity protein_binding	GO:0005634 GO:0005829 GO:0016602	nucleus cytosol CCAAT-binding_factor_complex
Psor_Psor(eCO2 vs aCO2)18hpi	Zm00001eb208910	BES1	AT5G45300.2 | Symbols: BAM8, BMY2 | BETA-AMYLASE 8, beta-amylase 2 | chr5:18353636-18356696 FORWARD LENGTH=687	0	GO:0048831	regulation_of_shoot_system_development	GO:0003700 GO:0005515 GO:0016161	DNA-binding_transcription_factor_activity protein_binding beta-amylase_activity	GO:0005576 GO:0005634	extracellular_region nucleus
Psor_Psor(eCO2 vs aCO2)18hpi	Zm00001eb429870	ERF	AT4G17500.1 | Symbols: AtERF#100, ERF1A, ERF100, ERF-1, ATERF-1 | ethylene responsive element binding factor 1 | chr4:9759405-9760211 FORWARD LENGTH=268	2.02e-50	GO:0006355 GO:0009624 GO:0010087 GO:0045893 GO:0051301	regulation_of_DNA-templated_transcription response_to_nematode phloem_or_xylem_histogenesis positive_regulation_of_DNA-templated_transcription cell_division	GO:0000976 GO:0003677 GO:0003700 GO:0005515	transcription_cis-regulatory_region_binding DNA_binding DNA-binding_transcription_factor_activity protein_binding	GO:0005634	nucleus
Psor_Psor(eCO2 vs aCO2)18hpi	Zm00001eb189510	Dof	AT5G60850.1 | Symbols: AtDOF5.4, OBP4 | OBF binding protein 4 | chr5:24480578-24481501 FORWARD LENGTH=307	2.88e-36	GO:0006355	regulation_of_DNA-templated_transcription	GO:0000976 GO:0003700	transcription_cis-regulatory_region_binding DNA-binding_transcription_factor_activity	GO:0005634	nucleus
Psor_Psor(eCO2 vs aCO2)18hpi	Zm00001eb123510	MYB_related	AT1G49950.3 | Symbols: ATTRB1, TRB1 | TELOMERE REPEAT BINDING FACTOR 1, telomere repeat binding factor 1 | chr1:18494439-18496713 REVERSE LENGTH=300	1.22e-64	GO:0006334 GO:0006357	nucleosome_assembly regulation_of_transcription_by_RNA_polymerase_II	GO:0000976 GO:0003691 GO:0003700 GO:0005515 GO:0042803 GO:1990841	transcription_cis-regulatory_region_binding double-stranded_telomeric_DNA_binding DNA-binding_transcription_factor_activity protein_binding protein_homodimerization_activity promoter-specific_chromatin_binding	GO:0000785 GO:0000786 GO:0005634 GO:0005730 GO:0032991	chromatin nucleosome nucleus nucleolus protein-containing_complex
Psor_Psor(eCO2 vs aCO2)18hpi	Zm00001eb199530	WRKY	AT5G56270.1 | Symbols: ATWRKY2, WRKY2 | WRKY DNA-binding protein 2, ARABIDOPSIS THALIANA WRKY DNA-BINDING PROTEIN 2 | chr5:22780816-22783137 FORWARD LENGTH=687	1.72e-108	GO:0006355 GO:0009555 GO:0009942 GO:0030010	regulation_of_DNA-templated_transcription pollen_development longitudinal_axis_specification establishment_of_cell_polarity	GO:0000976 GO:0003677 GO:0003700 GO:0005515	transcription_cis-regulatory_region_binding DNA_binding DNA-binding_transcription_factor_activity protein_binding	GO:0005634	nucleus
Psor_Psor(eCO2 vs aCO2)18hpi	Zm00001eb427650	HD-ZIP	AT2G46680.1 | Symbols: HB-7, ATHB7, ATHB-7 | ARABIDOPSIS THALIANA HOMEOBOX 7, homeobox 7 | chr2:19165777-19166773 REVERSE LENGTH=258	1.52e-31	GO:0009414 GO:0009737 GO:0009738 GO:0045893	response_to_water_deprivation response_to_abscisic_acid abscisic_acid-activated_signaling_pathway positive_regulation_of_DNA-templated_transcription	GO:0000976 GO:0003700 GO:0005515 GO:0043565	transcription_cis-regulatory_region_binding DNA-binding_transcription_factor_activity protein_binding sequence-specific_DNA_binding	GO:0005634	nucleus
Psor_Psor(eCO2 vs aCO2)18hpi	Zm00001eb036630	M-type_MADS	AT5G51870.2 | Symbols: AGL71 | AGAMOUS-like 71 | chr5:21086162-21087923 REVERSE LENGTH=172	4.2e-26	GO:0006357 GO:0009909	regulation_of_transcription_by_RNA_polymerase_II regulation_of_flower_development	GO:0000978 GO:0000981 GO:0003700 GO:0005515	RNA_polymerase_II_cis-regulatory_region_sequence-specific_DNA_binding DNA-binding_transcription_factor_activity,_RNA_polymerase_II-specific DNA-binding_transcription_factor_activity protein_binding	GO:0005634	nucleus
Psor_Psor(eCO2 vs aCO2)18hpi	Zm00001eb101280	HD-ZIP	AT4G40060.1 | Symbols: ATHB16, ATHB-16, HB16 | homeobox protein 16 | chr4:18571682-18572774 REVERSE LENGTH=294	6.5e-54	GO:0009637 GO:0030308 GO:0045893 GO:0048510 GO:0048573	response_to_blue_light negative_regulation_of_cell_growth positive_regulation_of_DNA-templated_transcription regulation_of_timing_of_transition_from_vegetative_to_reproductive_phase photoperiodism,_flowering	GO:0000976 GO:0003700 GO:0043565	transcription_cis-regulatory_region_binding DNA-binding_transcription_factor_activity sequence-specific_DNA_binding	GO:0005634	nucleus
Psor_Psor(eCO2 vs aCO2)18hpi	Zm00001eb232560	ERF	AT3G15210.1 | Symbols: RAP2.5, ATERF4, ERF4, ATERF-4 | RELATED TO AP2 5, ethylene responsive element binding factor 4, ETHYLENE RESPONSIVE ELEMENT BINDING FACTOR 4 | chr3:5121472-5122140 FORWARD LENGTH=222	1.91e-26	GO:0006355 GO:0009723 GO:0009737 GO:0009864 GO:0010105 GO:0010629 GO:0045892 GO:0048359 GO:0071456	regulation_of_DNA-templated_transcription response_to_ethylene response_to_abscisic_acid induced_systemic_resistance,_jasmonic_acid_mediated_signaling_pathway negative_regulation_of_ethylene-activated_signaling_pathway negative_regulation_of_gene_expression negative_regulation_of_DNA-templated_transcription mucilage_metabolic_process_involved_in_seed_coat_development cellular_response_to_hypoxia	GO:0000976 GO:0000987 GO:0003677 GO:0003700 GO:0005515	transcription_cis-regulatory_region_binding cis-regulatory_region_sequence-specific_DNA_binding DNA_binding DNA-binding_transcription_factor_activity protein_binding	GO:0005634 GO:0016604	nucleus nuclear_body
Psor_Psor(eCO2 vs aCO2)18hpi	Zm00001eb062130	bHLH	AT2G41130.1 | Symbols: STC8, bHLH106 | salt tolerant callus 8 | chr2:17143360-17144686 FORWARD LENGTH=253	1.29e-47	GO:0006355 GO:0042538	regulation_of_DNA-templated_transcription hyperosmotic_salinity_response	GO:0003700 GO:0046983	DNA-binding_transcription_factor_activity protein_dimerization_activity	GO:0005634 GO:0009941	nucleus chloroplast_envelope
Psor_Psor(eCO2 vs aCO2)18hpi	Zm00001eb213600	GeBP	No Araport 11 hit E<10-10	NA
Psor_Psor(eCO2 vs aCO2)18hpi	Zm00001eb259870	B3	AT3G24650.1 | Symbols: ABI3, AtABI3, SIS10 | SUGAR INSENSITIVE 10, ABSCISIC ACID INSENSITIVE 3, ABA INSENSITIVE 3 | chr3:8997911-9000780 FORWARD LENGTH=720	8.87e-32	GO:0006355 GO:0009657 GO:0009733 GO:0009737 GO:0009793 GO:0031930 GO:0045893	regulation_of_DNA-templated_transcription plastid_organization response_to_auxin response_to_abscisic_acid embryo_development_ending_in_seed_dormancy mitochondria-nucleus_signaling_pathway positive_regulation_of_DNA-templated_transcription	GO:0003677 GO:0003700 GO:0005515 GO:0043565	DNA_binding DNA-binding_transcription_factor_activity protein_binding sequence-specific_DNA_binding	GO:0005634 GO:0005829	nucleus cytosol
Psor_Psor(eCO2 vs aCO2)18hpi	Zm00001eb423330	Trihelix	AT3G11100.1 | Symbols: VFP3, ENAP1 | VFP3, EIN2 nuclear associated protein 1 | chr3:3476490-3477320 REVERSE LENGTH=249	3.61e-44	GO:0006355 GO:0009873 GO:0010468 GO:0040029	regulation_of_DNA-templated_transcription ethylene-activated_signaling_pathway regulation_of_gene_expression epigenetic_regulation_of_gene_expression	GO:0000976 GO:0003682 GO:0003700 GO:0005515 GO:0042393	transcription_cis-regulatory_region_binding chromatin_binding DNA-binding_transcription_factor_activity protein_binding histone_binding	GO:0005634 GO:0005654	nucleus nucleoplasm
Psor_Psor(eCO2 vs aCO2)18hpi	Zm00001eb071590	WRKY	AT4G31550.1 | Symbols: ATWRKY11, WRKY11 | WRKY DNA-binding protein 11 | chr4:15290065-15291458 REVERSE LENGTH=325	6.38e-94	GO:0006355 GO:0009617 GO:0009682 GO:0042742 GO:2000022	regulation_of_DNA-templated_transcription response_to_bacterium induced_systemic_resistance defense_response_to_bacterium regulation_of_jasmonic_acid_mediated_signaling_pathway	GO:0000976 GO:0003700 GO:0005516 GO:0043565	transcription_cis-regulatory_region_binding DNA-binding_transcription_factor_activity calmodulin_binding sequence-specific_DNA_binding	GO:0005634	nucleus
Psor_Psor(eCO2 vs aCO2)18hpi	Zm00001eb313850	ERF	AT1G72360.2 | Symbols: AtERF73, ERF73, HRE1 | HYPOXIA RESPONSIVE ERF (ETHYLENE RESPONSE FACTOR) 1, ethylene response factor 73 | chr1:27241904-27242777 FORWARD LENGTH=262	7.81e-33	GO:0001666 GO:0006355 GO:0009723 GO:0009873 GO:0034059 GO:0045893 GO:0071369 GO:0071454 GO:0071456	response_to_hypoxia regulation_of_DNA-templated_transcription response_to_ethylene ethylene-activated_signaling_pathway response_to_anoxia positive_regulation_of_DNA-templated_transcription cellular_response_to_ethylene_stimulus cellular_response_to_anoxia cellular_response_to_hypoxia	GO:0000976 GO:0003700 GO:0005515 GO:0043565	transcription_cis-regulatory_region_binding DNA-binding_transcription_factor_activity protein_binding sequence-specific_DNA_binding	GO:0005622 GO:0005634	intracellular_anatomical_structure nucleus
Psor_Psor(eCO2 vs aCO2)18hpi	Zm00001eb281570	CPP	AT4G29000.1 | Symbols: TCX5 | | chr4:14293957-14296602 FORWARD LENGTH=603	1.18e-87	GO:0006355	regulation_of_DNA-templated_transcription	GO:0003700 GO:0005515	DNA-binding_transcription_factor_activity protein_binding	GO:0005634	nucleus
Psor_Psor(eCO2 vs aCO2)18hpi	Zm00001eb328280	MYB	AT3G47600.1 | Symbols: MYB94, ATMYBCP70, ATMYB94 | myb domain protein 94 | chr3:17539627-17541035 REVERSE LENGTH=333	1.47e-95	GO:0006355 GO:0009414 GO:0009733 GO:0045893 GO:1904278	regulation_of_DNA-templated_transcription response_to_water_deprivation response_to_auxin positive_regulation_of_DNA-templated_transcription positive_regulation_of_wax_biosynthetic_process	GO:0000976 GO:0003700 GO:0005515 GO:0043565	transcription_cis-regulatory_region_binding DNA-binding_transcription_factor_activity protein_binding sequence-specific_DNA_binding	GO:0005634	nucleus
Psor_Psor(eCO2 vs aCO2)18hpi	Zm00001eb201290	NAC	No Araport 11 hit E<10-10	NA
Psor_Psor(eCO2 vs aCO2)18hpi	Zm00001eb385610	bZIP	AT5G11260.1 | Symbols: HY5, TED 5 | ELONGATED HYPOCOTYL 5, REVERSAL OF THE DET PHENOTYPE 5 | chr5:3593583-3594800 REVERSE LENGTH=168	4.31e-49	GO:0006355 GO:0009409 GO:0009640 GO:0009737 GO:0009740 GO:0009787 GO:0009958 GO:0010017 GO:0010099 GO:0010114 GO:0010218 GO:0010224 GO:0031539 GO:0042753 GO:0045944	regulation_of_DNA-templated_transcription response_to_cold photomorphogenesis response_to_abscisic_acid gibberellic_acid_mediated_signaling_pathway regulation_of_abscisic_acid-activated_signaling_pathway positive_gravitropism red_or_far-red_light_signaling_pathway regulation_of_photomorphogenesis response_to_red_light response_to_far_red_light response_to_UV-B positive_regulation_of_anthocyanin_metabolic_process positive_regulation_of_circadian_rhythm positive_regulation_of_transcription_by_RNA_polymerase_II	GO:0000976 GO:0000981 GO:0003677 GO:0003690 GO:0003700 GO:0005515	transcription_cis-regulatory_region_binding DNA-binding_transcription_factor_activity,_RNA_polymerase_II-specific DNA_binding double-stranded_DNA_binding DNA-binding_transcription_factor_activity protein_binding	GO:0005634	nucleus
Psor_Psor(eCO2 vs aCO2)18hpi	Zm00001eb107910	GRAS	AT1G50600.1 | Symbols: SCL5 | scarecrow-like 5 | chr1:18737398-18739547 REVERSE LENGTH=597	0	GO:0006355	regulation_of_DNA-templated_transcription	GO:0003700 GO:0005515 GO:0043565	DNA-binding_transcription_factor_activity protein_binding sequence-specific_DNA_binding	GO:0005634	nucleus
Psor_Psor(eCO2 vs aCO2)18hpi	Zm00001eb061430	HB-other	AT4G12750.1 | Symbols: no symbol available | no full name available | chr4:7498009-7503920 REVERSE LENGTH=1117	0	GO:0006357	regulation_of_transcription_by_RNA_polymerase_II	GO:0000978 GO:0000981	RNA_polymerase_II_cis-regulatory_region_sequence-specific_DNA_binding DNA-binding_transcription_factor_activity,_RNA_polymerase_II-specific	GO:0005634 GO:0005667	nucleus transcription_regulator_complex
Psor_Psor(eCO2 vs aCO2)18hpi	Zm00001eb057820	WRKY	AT1G69310.3 | Symbols: ATWRKY57, WRKY57 | WRKY DNA-binding protein 57 | chr1:26056118-26057909 REVERSE LENGTH=283	6.67e-48	GO:0006355 GO:0006970 GO:0009414 GO:0009651	regulation_of_DNA-templated_transcription response_to_osmotic_stress response_to_water_deprivation response_to_salt_stress	GO:0000976 GO:0003700 GO:0043565	transcription_cis-regulatory_region_binding DNA-binding_transcription_factor_activity sequence-specific_DNA_binding	GO:0005634	nucleus
Psor_Psor(eCO2 vs aCO2)18hpi	Zm00001eb253280	Dof	AT5G60850.1 | Symbols: AtDOF5.4, OBP4 | OBF binding protein 4 | chr5:24480578-24481501 FORWARD LENGTH=307	1.55e-36	GO:0006355	regulation_of_DNA-templated_transcription	GO:0000976 GO:0003700	transcription_cis-regulatory_region_binding DNA-binding_transcription_factor_activity	GO:0005634	nucleus
Psor_Psor(eCO2 vs aCO2)18hpi	Zm00001eb284250	C3H	AT4G29190.1 | Symbols: AtC3H49, AtOZF2, TZF3, AtTZF3, OZF2 | tandem zinc finger 3, Arabidopsis thaliana oxidation-related zinc finger 2, oxidation-related zinc finger 2 | chr4:14392233-14393303 REVERSE LENGTH=356	8.81e-106	GO:0006355	regulation_of_DNA-templated_transcription	GO:0003700	DNA-binding_transcription_factor_activity	GO:0005634 GO:0005886	nucleus plasma_membrane
Psor_Psor(eCO2 vs aCO2)18hpi	Zm00001eb218880	WRKY	AT5G28650.1 | Symbols: WRKY74, ATWRKY74 | WRKY DNA-binding protein 74, ARABIDOPSIS THALIANA WRKY DNA-BINDING PROTEIN 74 | chr5:10677790-10678945 REVERSE LENGTH=330	1.83e-21	GO:0006355	regulation_of_DNA-templated_transcription	GO:0003700 GO:0005516 GO:0043565	DNA-binding_transcription_factor_activity calmodulin_binding sequence-specific_DNA_binding	GO:0005634	nucleus
Psor_Psor(eCO2 vs aCO2)18hpi	Zm00001eb269150	GRF	No Araport 11 hit E<10-10	NA
Psor_Psor(eCO2 vs aCO2)18hpi	Zm00001eb142060	C2H2	AT1G03840.1 | Symbols: MGP, IDD3 | INDETERMINATE DOMAIN 3, Magpie | chr1:967596-970058 REVERSE LENGTH=506	2.22e-104	GO:0006355 GO:0008356 GO:0009939 GO:0010075 GO:0034504 GO:0045893 GO:0048364	regulation_of_DNA-templated_transcription asymmetric_cell_division positive_regulation_of_gibberellic_acid_mediated_signaling_pathway regulation_of_meristem_growth protein_localization_to_nucleus positive_regulation_of_DNA-templated_transcription root_development	GO:0000976 GO:0003700 GO:0005515 GO:0043565	transcription_cis-regulatory_region_binding DNA-binding_transcription_factor_activity protein_binding sequence-specific_DNA_binding	GO:0005634	nucleus
Psor_Psor(eCO2 vs aCO2)18hpi	Zm00001eb061300	bHLH	AT1G59640.2 | Symbols: BPEp, BPE, ZCW32, BPEub | BIG PETAL UB, BIG PETAL P, BIG PETAL | chr1:21909635-21911030 REVERSE LENGTH=343	1.71e-28	GO:0006355 GO:0048446	regulation_of_DNA-templated_transcription petal_morphogenesis	GO:0003700	DNA-binding_transcription_factor_activity	GO:0005634	nucleus
Psor_Psor(eCO2 vs aCO2)18hpi	Zm00001eb370810	ARF	AT2G33860.1 | Symbols: ARF3, ETT | ETTIN, AUXIN RESPONSE TRANSCRIPTION FACTOR 3 | chr2:14325444-14328613 REVERSE LENGTH=608	2.93e-118	GO:0006355 GO:0009733 GO:0009850 GO:0010050 GO:0010158 GO:0010582 GO:1902584	regulation_of_DNA-templated_transcription response_to_auxin auxin_metabolic_process vegetative_phase_change abaxial_cell_fate_specification floral_meristem_determinacy positive_regulation_of_response_to_water_deprivation	GO:0000976 GO:0003677 GO:0003700 GO:0005515 GO:0031490	transcription_cis-regulatory_region_binding DNA_binding DNA-binding_transcription_factor_activity protein_binding chromatin_DNA_binding	GO:0005634	nucleus
Psor_Psor(eCO2 vs aCO2)18hpi	Zm00001eb237340	CPP	AT4G29000.1 | Symbols: TCX5 | | chr4:14293957-14296602 FORWARD LENGTH=603	3.79e-81	GO:0006355	regulation_of_DNA-templated_transcription	GO:0003700 GO:0005515	DNA-binding_transcription_factor_activity protein_binding	GO:0005634	nucleus
Psor_Psor(eCO2 vs aCO2)18hpi	Zm00001eb325750	GRAS	AT5G48150.4 | Symbols: PAT1 | phytochrome a signal transduction 1 | chr5:19522497-19524053 REVERSE LENGTH=490	0	GO:0006355 GO:0009585 GO:0009640 GO:1990110	regulation_of_DNA-templated_transcription red,_far-red_light_phototransduction photomorphogenesis callus_formation	GO:0000976 GO:0003700 GO:0005515 GO:0043565	transcription_cis-regulatory_region_binding DNA-binding_transcription_factor_activity protein_binding sequence-specific_DNA_binding	GO:0005634 GO:0005737	nucleus cytoplasm
Psor_Psor(eCO2 vs aCO2)18hpi	Zm00001eb216040	MYB	AT1G17950.1 | Symbols: MYB52, BW52, ATMYB52 | myb domain protein 52, MYB DOMAIN PROTEIN 52 | chr1:6177764-6179063 FORWARD LENGTH=249	1.96e-73	GO:0006355 GO:0009414 GO:0009737 GO:0009834 GO:1901347 GO:1901348 GO:1902074 GO:2000652	regulation_of_DNA-templated_transcription response_to_water_deprivation response_to_abscisic_acid plant-type_secondary_cell_wall_biogenesis negative_regulation_of_secondary_cell_wall_biogenesis positive_regulation_of_secondary_cell_wall_biogenesis response_to_salt regulation_of_secondary_cell_wall_biogenesis	GO:0000976 GO:0000978 GO:0000981 GO:0003700	transcription_cis-regulatory_region_binding RNA_polymerase_II_cis-regulatory_region_sequence-specific_DNA_binding DNA-binding_transcription_factor_activity,_RNA_polymerase_II-specific DNA-binding_transcription_factor_activity	GO:0005634	nucleus
Psor_Psor(eCO2 vs aCO2)18hpi	Zm00001eb027860	HD-ZIP	AT4G40060.1 | Symbols: ATHB16, ATHB-16, HB16 | homeobox protein 16 | chr4:18571682-18572774 REVERSE LENGTH=294	2.16e-40	GO:0009637 GO:0030308 GO:0045893 GO:0048510 GO:0048573	response_to_blue_light negative_regulation_of_cell_growth positive_regulation_of_DNA-templated_transcription regulation_of_timing_of_transition_from_vegetative_to_reproductive_phase photoperiodism,_flowering	GO:0000976 GO:0003700 GO:0043565	transcription_cis-regulatory_region_binding DNA-binding_transcription_factor_activity sequence-specific_DNA_binding	GO:0005634	nucleus
Psor_Psor(eCO2 vs aCO2)18hpi	Zm00001eb253350	bHLH	AT5G08130.1 | Symbols: BIM1 | BES1-INTERACTING MYC-LIKE1 | chr5:2606655-2608652 REVERSE LENGTH=409	8.3e-40	GO:0006351 GO:0006355 GO:0009742 GO:1902448	DNA-templated_transcription regulation_of_DNA-templated_transcription brassinosteroid_mediated_signaling_pathway positive_regulation_of_shade_avoidance	GO:0000976 GO:0003677 GO:0003700 GO:0005515 GO:0042802 GO:0046983	transcription_cis-regulatory_region_binding DNA_binding DNA-binding_transcription_factor_activity protein_binding identical_protein_binding protein_dimerization_activity	GO:0005634	nucleus
Psor_Psor(eCO2 vs aCO2)18hpi	Zm00001eb245070	M-type_MADS	AT3G57230.4 | Symbols: AGL16 | AGAMOUS-like 16 | chr3:21177710-21180671 FORWARD LENGTH=240	5.15e-97	GO:0006357 GO:0010440 GO:0048574 GO:0048586	regulation_of_transcription_by_RNA_polymerase_II stomatal_lineage_progression long-day_photoperiodism,_flowering regulation_of_long-day_photoperiodism,_flowering	GO:0000976 GO:0000978 GO:0000981 GO:0003700 GO:0005515 GO:0008134 GO:0042803 GO:0097162	transcription_cis-regulatory_region_binding RNA_polymerase_II_cis-regulatory_region_sequence-specific_DNA_binding DNA-binding_transcription_factor_activity,_RNA_polymerase_II-specific DNA-binding_transcription_factor_activity protein_binding transcription_factor_binding protein_homodimerization_activity MADS_box_domain_binding	GO:0005634	nucleus
Psor_Psor(eCO2 vs aCO2)18hpi	Zm00001eb296430	ERF	AT1G64380.1 | Symbols: no symbol available | no full name available | chr1:23890981-23891988 REVERSE LENGTH=335	3.04e-34	GO:0006355	regulation_of_DNA-templated_transcription	GO:0003700	DNA-binding_transcription_factor_activity	GO:0005634	nucleus
Psor_Psor(eCO2 vs aCO2)18hpi	Zm00001eb274260	G2-like	No Araport 11 hit E<10-10	NA
Psor_Psor(eCO2 vs aCO2)18hpi	Zm00001eb202140	TALE	AT2G35940.3 | Symbols: EDA29, BLH1 | BEL1-like homeodomain 1, embryo sac development arrest 29 | chr2:15089171-15091699 REVERSE LENGTH=680	1.19e-111	GO:0006355 GO:0009610 GO:0009737 GO:0010197 GO:0010201	regulation_of_DNA-templated_transcription response_to_symbiotic_fungus response_to_abscisic_acid polar_nucleus_fusion response_to_continuous_far_red_light_stimulus_by_the_high-irradiance_response_system	GO:0003677 GO:0003700 GO:0005515 GO:0042803 GO:0046982	DNA_binding DNA-binding_transcription_factor_activity protein_binding protein_homodimerization_activity protein_heterodimerization_activity	GO:0005634 GO:0005737	nucleus cytoplasm
Psor_Psor(eCO2 vs aCO2)18hpi	Zm00001eb086410	ARR-B	AT4G31920.1 | Symbols: ARR10, RR10 | response regulator 10 | chr4:15444290-15446766 REVERSE LENGTH=552	2.38e-18	GO:0009414 GO:0009735 GO:0009736 GO:0010082 GO:0010380 GO:0010492 GO:0031537 GO:0048364 GO:0048367 GO:0071368 GO:0080022 GO:0080036 GO:0080113 GO:1990110	response_to_water_deprivation response_to_cytokinin cytokinin-activated_signaling_pathway regulation_of_root_meristem_growth regulation_of_chlorophyll_biosynthetic_process maintenance_of_shoot_apical_meristem_identity regulation_of_anthocyanin_metabolic_process root_development shoot_system_development cellular_response_to_cytokinin_stimulus primary_root_development regulation_of_cytokinin-activated_signaling_pathway regulation_of_seed_growth callus_formation	GO:0000156 GO:0003700 GO:0005515	phosphorelay_response_regulator_activity DNA-binding_transcription_factor_activity protein_binding	GO:0005634 GO:0009507	nucleus chloroplast
Psor_Psor(eCO2 vs aCO2)18hpi	Zm00001eb344600	ZF-HD	AT1G14440.2 | Symbols: FTM2, HB31, AtHB31, ZHD4 | homeobox protein 31, ZINC FINGER HOMEODOMAIN 4, FLORAL TRANSITION AT THE MERISTEM2 | chr1:4939076-4940014 REVERSE LENGTH=312	6.79e-49	GO:0006355 GO:0048574	regulation_of_DNA-templated_transcription long-day_photoperiodism,_flowering	GO:0000976 GO:0003700 GO:0005515 GO:0042803	transcription_cis-regulatory_region_binding DNA-binding_transcription_factor_activity protein_binding protein_homodimerization_activity	GO:0005634	nucleus
Psor_Psor(eCO2 vs aCO2)18hpi	Zm00001eb124790	M-type_MADS	AT4G22950.2 | Symbols: GL19, AGL19 | AGAMOUS-like 19 | chr4:12024184-12027421 REVERSE LENGTH=172	3.14e-35	GO:0006357 GO:0010048 GO:0048510	regulation_of_transcription_by_RNA_polymerase_II vernalization_response regulation_of_timing_of_transition_from_vegetative_to_reproductive_phase	GO:0000978 GO:0000981 GO:0003700 GO:0005515	RNA_polymerase_II_cis-regulatory_region_sequence-specific_DNA_binding DNA-binding_transcription_factor_activity,_RNA_polymerase_II-specific DNA-binding_transcription_factor_activity protein_binding	GO:0005634	nucleus
Psor_Psor(eCO2 vs aCO2)18hpi	Zm00001eb108240	LBD	AT5G67420.2 | Symbols: ASL39, LBD37 | ASYMMETRIC LEAVES2-LIKE 39, LOB domain-containing protein 37 | chr5:26904576-26905415 REVERSE LENGTH=250	1.07e-62	GO:0010468 GO:0060776	regulation_of_gene_expression simple_leaf_morphogenesis	GO:0000976 GO:0001217	transcription_cis-regulatory_region_binding DNA-binding_transcription_repressor_activity	GO:0005739	mitochondrion
Psor_Psor(eCO2 vs aCO2)18hpi	Zm00001eb242480	HSF	No Araport 11 hit E<10-10	NA
Psor_Psor(eCO2 vs aCO2)18hpi	Zm00001eb209070	bZIP	AT4G34590.1 | Symbols: BZIP11, ATB2, GBF6, AtbZIP11 | Arabidopsis thaliana basic leucine-zipper 11, G-box binding factor 6 | chr4:16522449-16522928 FORWARD LENGTH=159	4.21e-31	GO:0009744 GO:0017148 GO:0045893 GO:0080149	response_to_sucrose negative_regulation_of_translation positive_regulation_of_DNA-templated_transcription sucrose_induced_translational_repression	GO:0000976 GO:0003700 GO:0005515 GO:0043565 GO:0046982	transcription_cis-regulatory_region_binding DNA-binding_transcription_factor_activity protein_binding sequence-specific_DNA_binding protein_heterodimerization_activity	GO:0005634	nucleus
Psor_Psor(eCO2 vs aCO2)18hpi	Zm00001eb120740	DBB	AT1G78600.1 | Symbols: LZF1, STH3, BBX22, DBB3 | DOUBLE B-BOX 3, light-regulated zinc finger protein 1, B-box domain protein 22, SALT TOLERANCE HOMOLOG 3 | chr1:29567370-29568662 FORWARD LENGTH=299	9.05e-53	GO:0006355 GO:0009640 GO:0009641 GO:0009658 GO:0009718 GO:0010099 GO:0015995	regulation_of_DNA-templated_transcription photomorphogenesis shade_avoidance chloroplast_organization anthocyanin-containing_compound_biosynthetic_process regulation_of_photomorphogenesis chlorophyll_biosynthetic_process	GO:0000976 GO:0003700 GO:0005515 GO:0008270	transcription_cis-regulatory_region_binding DNA-binding_transcription_factor_activity protein_binding zinc_ion_binding	GO:0005634 GO:0016607	nucleus nuclear_speck
Psor_Psor(eCO2 vs aCO2)18hpi	Zm00001eb168540	ERF	AT2G31230.1 | Symbols: ATERF15, ERF15 | ethylene-responsive element binding factor 15 | chr2:13306676-13307407 REVERSE LENGTH=243	6.6e-38	GO:0006355 GO:0009873	regulation_of_DNA-templated_transcription ethylene-activated_signaling_pathway	GO:0000976 GO:0003677 GO:0003700	transcription_cis-regulatory_region_binding DNA_binding DNA-binding_transcription_factor_activity	GO:0005622 GO:0005634	intracellular_anatomical_structure nucleus
Psor_Psor(eCO2 vs aCO2)18hpi	Zm00001eb020400	WRKY	AT1G13960.1 | Symbols: WRKY4 | WRKY DNA-binding protein 4 | chr1:4776622-4779043 FORWARD LENGTH=514	2.76e-40	GO:0006355 GO:0009651 GO:0009723 GO:0009751 GO:0009753 GO:1900150 GO:1900425	regulation_of_DNA-templated_transcription response_to_salt_stress response_to_ethylene response_to_salicylic_acid response_to_jasmonic_acid regulation_of_defense_response_to_fungus negative_regulation_of_defense_response_to_bacterium	GO:0000976 GO:0003677 GO:0003700 GO:0043565	transcription_cis-regulatory_region_binding DNA_binding DNA-binding_transcription_factor_activity sequence-specific_DNA_binding	GO:0005634	nucleus
Psor_Psor(eCO2 vs aCO2)18hpi	Zm00001eb370720	bZIP	AT2G42380.2 | Symbols: BZIP34, ATBZIP34, DEG7 | | chr2:17647205-17648660 REVERSE LENGTH=321	1.54e-76	GO:0009555 GO:0045893	pollen_development positive_regulation_of_DNA-templated_transcription	GO:0003677 GO:0003700 GO:0005515	DNA_binding DNA-binding_transcription_factor_activity protein_binding	GO:0005634	nucleus
Psor_Psor(eCO2 vs aCO2)18hpi	Zm00001eb415520	bHLH	AT5G57150.1 | Symbols: no symbol available | no full name available | chr5:23152361-23154872 FORWARD LENGTH=247	1.14e-51	GO:0006355	regulation_of_DNA-templated_transcription	GO:0003700 GO:0043565	DNA-binding_transcription_factor_activity sequence-specific_DNA_binding	GO:0005634	nucleus
Psor_Psor(eCO2 vs aCO2)18hpi	Zm00001eb215740	bHLH	AT4G37850.2 | Symbols: no symbol available | no full name available | chr4:17796362-17797647 REVERSE LENGTH=328	3.67e-56	GO:0006355	regulation_of_DNA-templated_transcription	GO:0000976 GO:0003700 GO:0046983	transcription_cis-regulatory_region_binding DNA-binding_transcription_factor_activity protein_dimerization_activity	GO:0005634	nucleus
Psor_Psor(eCO2 vs aCO2)18hpi	Zm00001eb075900	ERF	AT2G20880.1 | Symbols: AtERF53, ERF53 | ERF domain 53 | chr2:8986053-8987063 FORWARD LENGTH=336	1.75e-39	GO:0009651 GO:0045893 GO:1900036 GO:2000070	response_to_salt_stress positive_regulation_of_DNA-templated_transcription positive_regulation_of_cellular_response_to_heat regulation_of_response_to_water_deprivation	GO:0000976 GO:0003700 GO:0005515 GO:0043565	transcription_cis-regulatory_region_binding DNA-binding_transcription_factor_activity protein_binding sequence-specific_DNA_binding	GO:0005634 GO:0005737	nucleus cytoplasm
Psor_Psor(eCO2 vs aCO2)18hpi	Zm00001eb031210	bZIP	AT5G28770.2 | Symbols: bZIP63, AtbZIP63, BZO2H3 | Arabidopsis thaliana basic leucine zipper 63 | chr5:10796648-10798147 REVERSE LENGTH=314	5.68e-34	GO:0006355 GO:0009267 GO:0009649 GO:0071215 GO:0071333	regulation_of_DNA-templated_transcription cellular_response_to_starvation entrainment_of_circadian_clock cellular_response_to_abscisic_acid_stimulus cellular_response_to_glucose_stimulus	GO:0003700 GO:0005515 GO:0019900 GO:0042802 GO:0046982	DNA-binding_transcription_factor_activity protein_binding kinase_binding identical_protein_binding protein_heterodimerization_activity	GO:0005634	nucleus
Psor_Psor(eCO2 vs aCO2)18hpi	Zm00001eb045780	MYB	AT3G23250.1 | Symbols: MYB15, ATY19, ATMYB15 | MYB DOMAIN PROTEIN 15, myb domain protein 15 | chr3:8309492-8310624 FORWARD LENGTH=285	1.74e-72	GO:0009409 GO:0009414 GO:0009651	response_to_cold response_to_water_deprivation response_to_salt_stress	GO:0003700 GO:0005515	DNA-binding_transcription_factor_activity protein_binding	GO:0005634	nucleus
Psor_Psor(eCO2 vs aCO2)18hpi	Zm00001eb254560	NAC	AT1G26870.1 | Symbols: FEZ, ANAC009 | Arabidopsis NAC domain containing protein 9, FEZ | chr1:9313029-9314983 FORWARD LENGTH=418	9.45e-98	GO:0006355 GO:0009733 GO:0045770 GO:0048103 GO:0048829	regulation_of_DNA-templated_transcription response_to_auxin positive_regulation_of_asymmetric_cell_division somatic_stem_cell_division root_cap_development	GO:0003700	DNA-binding_transcription_factor_activity	GO:0005634	nucleus
Psor_Psor(eCO2 vs aCO2)18hpi	Zm00001eb313630	C2H2	AT5G57520.1 | Symbols: ZFP2, ATZFP2 | zinc finger protein 2, ZINC FINGER PROTEIN 2 | chr5:23296019-23296471 FORWARD LENGTH=150	2.11e-14	GO:0006355 GO:0009788 GO:0060862	regulation_of_DNA-templated_transcription negative_regulation_of_abscisic_acid-activated_signaling_pathway negative_regulation_of_floral_organ_abscission	GO:0003700 GO:0005515	DNA-binding_transcription_factor_activity protein_binding	GO:0005634	nucleus
Psor_Psor(eCO2 vs aCO2)18hpi	Zm00001eb058850	ERF	AT4G37750.1 | Symbols: ANT, CKC1, DRG, CKC, AtANT | COMPLEMENTING A PROTEIN KINASE C MUTANT 1, AINTEGUMENTA, DRAGON | chr4:17739782-17742189 FORWARD LENGTH=555	1.25e-142	GO:0006355 GO:0007276 GO:0010492 GO:0010601 GO:0019760 GO:0042127 GO:1905392	regulation_of_DNA-templated_transcription gamete_generation maintenance_of_shoot_apical_meristem_identity positive_regulation_of_auxin_biosynthetic_process glucosinolate_metabolic_process regulation_of_cell_population_proliferation plant_organ_morphogenesis	GO:0000976 GO:0003677 GO:0003700 GO:0005515	transcription_cis-regulatory_region_binding DNA_binding DNA-binding_transcription_factor_activity protein_binding	GO:0005634	nucleus
Psor_Psor(eCO2 vs aCO2)18hpi	Zm00001eb291960	bHLH	AT1G61660.7 | Symbols: PFA4, AtbHLH112 | | chr1:22754366-22756171 REVERSE LENGTH=393	5.22e-44	GO:0006355 GO:0006357 GO:0042631 GO:0045893 GO:0071215 GO:0071472 GO:2000214 GO:2000377	regulation_of_DNA-templated_transcription regulation_of_transcription_by_RNA_polymerase_II cellular_response_to_water_deprivation positive_regulation_of_DNA-templated_transcription cellular_response_to_abscisic_acid_stimulus cellular_response_to_salt_stress regulation_of_proline_metabolic_process regulation_of_reactive_oxygen_species_metabolic_process	GO:0000978 GO:0000981 GO:0003700 GO:0005515 GO:0043565 GO:0046983	RNA_polymerase_II_cis-regulatory_region_sequence-specific_DNA_binding DNA-binding_transcription_factor_activity,_RNA_polymerase_II-specific DNA-binding_transcription_factor_activity protein_binding sequence-specific_DNA_binding protein_dimerization_activity	GO:0005634	nucleus
Psor_Psor(eCO2 vs aCO2)18hpi	Zm00001eb420440	bHLH	AT5G57150.4 | Symbols: no symbol available | no full name available | chr5:23152361-23154801 FORWARD LENGTH=264	4.25e-31	GO:0006355	regulation_of_DNA-templated_transcription	GO:0003700 GO:0043565	DNA-binding_transcription_factor_activity sequence-specific_DNA_binding	GO:0005634	nucleus
Psor_Psor(eCO2 vs aCO2)18hpi	Zm00001eb065440	MYB_related	AT3G09600.7 | Symbols: LCL5, RVE8 | REVEILLE 8, LHY-CCA1-LIKE5 | chr3:2946459-2948270 FORWARD LENGTH=298	4.71e-27	GO:0006355 GO:0010628 GO:0032922 GO:0042752 GO:0042753 GO:0045944 GO:0048573	regulation_of_DNA-templated_transcription positive_regulation_of_gene_expression circadian_regulation_of_gene_expression regulation_of_circadian_rhythm positive_regulation_of_circadian_rhythm positive_regulation_of_transcription_by_RNA_polymerase_II photoperiodism,_flowering	GO:0003700 GO:0043565	DNA-binding_transcription_factor_activity sequence-specific_DNA_binding	GO:0005634	nucleus
Psor_Psor(eCO2 vs aCO2)18hpi	Zm00001eb250940	MYB_related	AT5G17300.1 | Symbols: RVE1 | REVEILLE 1 | chr5:5690435-5692435 REVERSE LENGTH=387	2.7e-40	GO:0006355 GO:0007623 GO:0009734 GO:0009851 GO:0010600	regulation_of_DNA-templated_transcription circadian_rhythm auxin-activated_signaling_pathway auxin_biosynthetic_process regulation_of_auxin_biosynthetic_process	GO:0003677 GO:0003700 GO:0005515	DNA_binding DNA-binding_transcription_factor_activity protein_binding	GO:0005634	nucleus
Psor_Psor(eCO2 vs aCO2)18hpi	Zm00001eb232120	ARF	AT1G19220.1 | Symbols: IAA22, ARF19, ARF11 | AUXIN RESPONSE FACTOR11, auxin response factor 19, indole-3-acetic acid inducible 22 | chr1:6628395-6632779 REVERSE LENGTH=1086	0	GO:0006355 GO:0009723 GO:0009733 GO:0010311 GO:0048366 GO:0048527 GO:1990110	regulation_of_DNA-templated_transcription response_to_ethylene response_to_auxin lateral_root_formation leaf_development lateral_root_development callus_formation	GO:0000976 GO:0000987 GO:0003677 GO:0003700 GO:0005515 GO:0043565	transcription_cis-regulatory_region_binding cis-regulatory_region_sequence-specific_DNA_binding DNA_binding DNA-binding_transcription_factor_activity protein_binding sequence-specific_DNA_binding	GO:0005634	nucleus
Psor_Psor(eCO2 vs aCO2)18hpi	Zm00001eb074830	HD-ZIP	AT4G16780.1 | Symbols: ATHB2, ATHB-2, HAT4, HB-2 | ARABIDOPSIS THALIANA HOMEOBOX PROTEIN 2, homeobox protein 2 | chr4:9449291-9450604 FORWARD LENGTH=284	5.71e-75	GO:0009641 GO:0009733 GO:0009735 GO:0009826 GO:0010016 GO:0010017 GO:0010218 GO:0010311 GO:0045892 GO:0048364 GO:0080191	shade_avoidance response_to_auxin response_to_cytokinin unidimensional_cell_growth shoot_system_morphogenesis red_or_far-red_light_signaling_pathway response_to_far_red_light lateral_root_formation negative_regulation_of_DNA-templated_transcription root_development secondary_thickening	GO:0000981 GO:0003700 GO:0005515 GO:0042803 GO:0043565	DNA-binding_transcription_factor_activity,_RNA_polymerase_II-specific DNA-binding_transcription_factor_activity protein_binding protein_homodimerization_activity sequence-specific_DNA_binding	GO:0005634	nucleus
Psor_Psor(eCO2 vs aCO2)18hpi	Zm00001eb037600	HSF	AT5G62020.1 | Symbols: HSFB2A, AT-HSFB2A | ARABIDOPSIS THALIANA HEAT SHOCK TRANSCRIPTION FACTOR B2A, heat shock transcription factor B2A | chr5:24916212-24917194 FORWARD LENGTH=299	8.35e-13	GO:0006357	regulation_of_transcription_by_RNA_polymerase_II	GO:0000976 GO:0003700	transcription_cis-regulatory_region_binding DNA-binding_transcription_factor_activity	GO:0005634	nucleus
Psor_Psor(eCO2 vs aCO2)18hpi	Zm00001eb347900	MYB_related	AT2G38090.1 | Symbols: no symbol available | no full name available | chr2:15945278-15946775 FORWARD LENGTH=298	7.26e-28	GO:0006355	regulation_of_DNA-templated_transcription	GO:0000976 GO:0003700	transcription_cis-regulatory_region_binding DNA-binding_transcription_factor_activity	GO:0005634	nucleus
Psor_Psor(eCO2 vs aCO2)18hpi	Zm00001eb428070	MYB_related	AT5G17300.1 | Symbols: RVE1 | REVEILLE 1 | chr5:5690435-5692435 REVERSE LENGTH=387	1.7e-40	GO:0006355 GO:0007623 GO:0009734 GO:0009851 GO:0010600	regulation_of_DNA-templated_transcription circadian_rhythm auxin-activated_signaling_pathway auxin_biosynthetic_process regulation_of_auxin_biosynthetic_process	GO:0003677 GO:0003700 GO:0005515	DNA_binding DNA-binding_transcription_factor_activity protein_binding	GO:0005634	nucleus
Psor_Psor(eCO2 vs aCO2)18hpi	Zm00001eb187450	MYB_related	AT5G17300.1 | Symbols: RVE1 | REVEILLE 1 | chr5:5690435-5692435 REVERSE LENGTH=387	5.98e-38	GO:0006355 GO:0007623 GO:0009734 GO:0009851 GO:0010600	regulation_of_DNA-templated_transcription circadian_rhythm auxin-activated_signaling_pathway auxin_biosynthetic_process regulation_of_auxin_biosynthetic_process	GO:0003677 GO:0003700 GO:0005515	DNA_binding DNA-binding_transcription_factor_activity protein_binding	GO:0005634	nucleus
Psor_Psor(eCO2 vs aCO2)18hpi	Zm00001eb380990	CO-like	AT3G07650.4 | Symbols: COL9, BBX7 | B-box domain protein 7, CONSTANS-like 9 | chr3:2442494-2443901 FORWARD LENGTH=372	1.07e-122	GO:0006355 GO:0007623 GO:0048579	regulation_of_DNA-templated_transcription circadian_rhythm negative_regulation_of_long-day_photoperiodism,_flowering	GO:0000976 GO:0003700 GO:0005515 GO:0008270	transcription_cis-regulatory_region_binding DNA-binding_transcription_factor_activity protein_binding zinc_ion_binding	GO:0005634	nucleus
Psor_Psor(eCO2 vs aCO2)18hpi	Zm00001eb428800	HSF	AT5G62020.1 | Symbols: HSFB2A, AT-HSFB2A | ARABIDOPSIS THALIANA HEAT SHOCK TRANSCRIPTION FACTOR B2A, heat shock transcription factor B2A | chr5:24916212-24917194 FORWARD LENGTH=299	3.32e-70	GO:0006357	regulation_of_transcription_by_RNA_polymerase_II	GO:0000976 GO:0003700	transcription_cis-regulatory_region_binding DNA-binding_transcription_factor_activity	GO:0005634	nucleus
Psor_Psor(eCO2 vs aCO2)18hpi	Zm00001eb128310	Dof	AT5G39660.3 | Symbols: CDF2 | cycling DOF factor 2 | chr5:15878920-15880712 FORWARD LENGTH=457	1.48e-66	GO:0006355	regulation_of_DNA-templated_transcription	GO:0000976 GO:0003677 GO:0003700 GO:0005515	transcription_cis-regulatory_region_binding DNA_binding DNA-binding_transcription_factor_activity protein_binding	GO:0005634	nucleus
Psor_Psor(eCO2 vs aCO2)18hpi	Zm00001eb294390	bHLH	AT3G21330.1 | Symbols: no symbol available | no full name available | chr3:7507720-7508841 FORWARD LENGTH=373	5.95e-42	GO:0006355	regulation_of_DNA-templated_transcription	GO:0000976 GO:0003700 GO:0005515 GO:0046983	transcription_cis-regulatory_region_binding DNA-binding_transcription_factor_activity protein_binding protein_dimerization_activity	GO:0005634	nucleus
Psor_Psor(eCO2 vs aCO2)18hpi	Zm00001eb072870	MYB_related	AT5G17300.1 | Symbols: RVE1 | REVEILLE 1 | chr5:5690435-5692435 REVERSE LENGTH=387	4.29e-40	GO:0006355 GO:0007623 GO:0009734 GO:0009851 GO:0010600	regulation_of_DNA-templated_transcription circadian_rhythm auxin-activated_signaling_pathway auxin_biosynthetic_process regulation_of_auxin_biosynthetic_process	GO:0003677 GO:0003700 GO:0005515	DNA_binding DNA-binding_transcription_factor_activity protein_binding	GO:0005634	nucleus
Psor_Psor(eCO2 vs aCO2)18hpi	Zm00001eb253580	M-type_MADS	AT3G57230.4 | Symbols: AGL16 | AGAMOUS-like 16 | chr3:21177710-21180671 FORWARD LENGTH=240	1.03e-86	GO:0006357 GO:0010440 GO:0048574 GO:0048586	regulation_of_transcription_by_RNA_polymerase_II stomatal_lineage_progression long-day_photoperiodism,_flowering regulation_of_long-day_photoperiodism,_flowering	GO:0000976 GO:0000978 GO:0000981 GO:0003700 GO:0005515 GO:0008134 GO:0042803 GO:0097162	transcription_cis-regulatory_region_binding RNA_polymerase_II_cis-regulatory_region_sequence-specific_DNA_binding DNA-binding_transcription_factor_activity,_RNA_polymerase_II-specific DNA-binding_transcription_factor_activity protein_binding transcription_factor_binding protein_homodimerization_activity MADS_box_domain_binding	GO:0005634	nucleus
Psor_Psor(eCO2 vs aCO2)18hpi	Zm00001eb319350	HSF	AT5G62020.1 | Symbols: HSFB2A, AT-HSFB2A | ARABIDOPSIS THALIANA HEAT SHOCK TRANSCRIPTION FACTOR B2A, heat shock transcription factor B2A | chr5:24916212-24917194 FORWARD LENGTH=299	3.41e-27	GO:0006357	regulation_of_transcription_by_RNA_polymerase_II	GO:0000976 GO:0003700	transcription_cis-regulatory_region_binding DNA-binding_transcription_factor_activity	GO:0005634	nucleus
Psor_Psor(eCO2 vs aCO2)18hpi	Zm00001eb369730	C2H2	AT5G54630.1 | Symbols: no symbol available | no full name available | chr5:22192607-22194260 REVERSE LENGTH=472	2.59e-171	GO:0006355	regulation_of_DNA-templated_transcription	GO:0003700	DNA-binding_transcription_factor_activity	GO:0005634	nucleus
Psor_Psor(eCO2 vs aCO2)18hpi	Zm00001eb312600	MYB	AT3G28910.1 | Symbols: MYB30, ATMYB30 | myb domain protein 30 | chr3:10911443-10912856 FORWARD LENGTH=323	1.24e-98	GO:0001666 GO:0009617 GO:0009626 GO:0009644 GO:0009733 GO:0010100 GO:0042761	response_to_hypoxia response_to_bacterium plant-type_hypersensitive_response response_to_high_light_intensity response_to_auxin negative_regulation_of_photomorphogenesis very_long-chain_fatty_acid_biosynthetic_process	GO:0000976 GO:0003700 GO:0005515 GO:1990837	transcription_cis-regulatory_region_binding DNA-binding_transcription_factor_activity protein_binding sequence-specific_double-stranded_DNA_binding	GO:0005634	nucleus
Psor_Psor(eCO2 vs aCO2)18hpi	Zm00001eb330710	WRKY	AT3G56400.1 | Symbols: ATWRKY70, WRKY70 | WRKY DNA-binding protein 70, ARABIDOPSIS THALIANA WRKY DNA-BINDING PROTEIN 70 | chr3:20909082-20910409 REVERSE LENGTH=294	4.66e-25	GO:0000302 GO:0002229 GO:0006355 GO:0006970 GO:0009617 GO:0009625 GO:0009682 GO:0009751 GO:0009753 GO:0009759 GO:0009862 GO:0009864 GO:0010104 GO:0010120 GO:0010150 GO:0031347 GO:0042742 GO:0045892 GO:0047484 GO:0050832 GO:0071456 GO:0080151 GO:0080187 GO:0090333 GO:1900056 GO:1900457 GO:2000022 GO:2000031 GO:2000070	response_to_reactive_oxygen_species defense_response_to_oomycetes regulation_of_DNA-templated_transcription response_to_osmotic_stress response_to_bacterium response_to_insect induced_systemic_resistance response_to_salicylic_acid response_to_jasmonic_acid indole_glucosinolate_biosynthetic_process systemic_acquired_resistance,_salicylic_acid_mediated_signaling_pathway induced_systemic_resistance,_jasmonic_acid_mediated_signaling_pathway regulation_of_ethylene-activated_signaling_pathway camalexin_biosynthetic_process leaf_senescence regulation_of_defense_response defense_response_to_bacterium negative_regulation_of_DNA-templated_transcription regulation_of_response_to_osmotic_stress defense_response_to_fungus cellular_response_to_hypoxia positive_regulation_of_salicylic_acid_mediated_signaling_pathway floral_organ_senescence regulation_of_stomatal_closure negative_regulation_of_leaf_senescence regulation_of_brassinosteroid_mediated_signaling_pathway regulation_of_jasmonic_acid_mediated_signaling_pathway regulation_of_salicylic_acid_mediated_signaling_pathway regulation_of_response_to_water_deprivation	GO:0000976 GO:0003700 GO:0005515 GO:0043565	transcription_cis-regulatory_region_binding DNA-binding_transcription_factor_activity protein_binding sequence-specific_DNA_binding	GO:0005634	nucleus
Psor_Psor(eCO2 vs aCO2)18hpi	Zm00001eb221620	ARF	AT4G30080.1 | Symbols: ARF16 | auxin response factor 16 | chr4:14703369-14705564 REVERSE LENGTH=670	0	GO:0006355 GO:0007389 GO:0009733 GO:0048829 GO:0051301	regulation_of_DNA-templated_transcription pattern_specification_process response_to_auxin root_cap_development cell_division	GO:0003700 GO:0005515 GO:0035198	DNA-binding_transcription_factor_activity protein_binding miRNA_binding	GO:0005634	nucleus
Psor_Psor(eCO2 vs aCO2)18hpi	Zm00001eb004670	HSF	AT3G22830.1 | Symbols: HSFA6B, AT-HSFA6B | ARABIDOPSIS THALIANA HEAT SHOCK TRANSCRIPTION FACTOR A6B, heat shock transcription factor A6B | chr3:8078981-8080895 FORWARD LENGTH=406	4.85e-29	GO:0006355 GO:0006357 GO:0034605	regulation_of_DNA-templated_transcription regulation_of_transcription_by_RNA_polymerase_II cellular_response_to_heat	GO:0000976 GO:0003700	transcription_cis-regulatory_region_binding DNA-binding_transcription_factor_activity	GO:0005634	nucleus
Psor_Psor(eCO2 vs aCO2)18hpi	Zm00001eb207450	ARF	AT1G30330.3 | Symbols: ARF6 | auxin response factor 6 | chr1:10686125-10690036 REVERSE LENGTH=935	0	GO:0006355 GO:0009733 GO:0009908	regulation_of_DNA-templated_transcription response_to_auxin flower_development	GO:0003700 GO:0005515	DNA-binding_transcription_factor_activity protein_binding	GO:0005634	nucleus
Psor_Psor(eCO2 vs aCO2)18hpi	Zm00001eb244380	bHLH	AT5G58010.1 | Symbols: DROP3, LRL3 | DEFECTIVE REGION OF POLLEN 3, LJRHL1-like 3 | chr5:23483670-23484889 REVERSE LENGTH=297	1.04e-57	GO:0006355 GO:0006357 GO:0080147	regulation_of_DNA-templated_transcription regulation_of_transcription_by_RNA_polymerase_II root_hair_cell_development	GO:0000976 GO:0000978 GO:0000981 GO:0003700 GO:0046983	transcription_cis-regulatory_region_binding RNA_polymerase_II_cis-regulatory_region_sequence-specific_DNA_binding DNA-binding_transcription_factor_activity,_RNA_polymerase_II-specific DNA-binding_transcription_factor_activity protein_dimerization_activity	GO:0005634	nucleus
Psor_Psor(eCO2 vs aCO2)18hpi	Zm00001eb048370	Dof	AT3G47500.1 | Symbols: CDF3 | cycling DOF factor 3 | chr3:17504276-17505964 REVERSE LENGTH=448	2.01e-60	GO:0006355	regulation_of_DNA-templated_transcription	GO:0003677 GO:0003700 GO:0005515	DNA_binding DNA-binding_transcription_factor_activity protein_binding	GO:0005634	nucleus
Psor_Psor(eCO2 vs aCO2)18hpi	Zm00001eb068520	AP2	AT4G36920.2 | Symbols: AP2, FL1, AtAP2, FLO2 | FLOWER 1, FLORAL MUTANT 2, APETALA 2 | chr4:17400998-17403140 FORWARD LENGTH=432	1.69e-116	GO:0006355 GO:0009908 GO:0010073 GO:0010093 GO:0019953 GO:0030154 GO:0048316 GO:0048481	regulation_of_DNA-templated_transcription flower_development meristem_maintenance specification_of_floral_organ_identity sexual_reproduction cell_differentiation seed_development plant_ovule_development	GO:0000976 GO:0003700	transcription_cis-regulatory_region_binding DNA-binding_transcription_factor_activity	GO:0005634	nucleus
Psor_Psor(eCO2 vs aCO2)18hpi	Zm00001eb298990	G2-like	AT2G03500.1 | Symbols: EFM, HHO4 | EARLY FLOWERING MYB PROTEIN, HRS1 HOMOLOG4 | chr2:1059926-1062259 FORWARD LENGTH=432	6.16e-49	GO:0006355 GO:0009266 GO:0009740 GO:0034244 GO:0048579	regulation_of_DNA-templated_transcription response_to_temperature_stimulus gibberellic_acid_mediated_signaling_pathway negative_regulation_of_transcription_elongation_by_RNA_polymerase_II negative_regulation_of_long-day_photoperiodism,_flowering	GO:0003700 GO:0005515	DNA-binding_transcription_factor_activity protein_binding	GO:0005634	nucleus
Psor_Psor(eCO2 vs aCO2)18hpi	Zm00001eb141310	GRAS	AT1G50420.1 | Symbols: SCL3, SCL-3 | scarecrow-like 3, SCARECROW-LIKE 3 | chr1:18678177-18679625 REVERSE LENGTH=482	7.77e-169	GO:0006355 GO:0009739	regulation_of_DNA-templated_transcription response_to_gibberellin	GO:0003700 GO:0005515 GO:0043565	DNA-binding_transcription_factor_activity protein_binding sequence-specific_DNA_binding	GO:0005634	nucleus
Psor_Psor(eCO2 vs aCO2)18hpi	Zm00001eb086370	bHLH	AT5G57150.5 | Symbols: no symbol available | no full name available | chr5:23152361-23153564 FORWARD LENGTH=222	5.53e-38	GO:0006355	regulation_of_DNA-templated_transcription	GO:0003700 GO:0043565	DNA-binding_transcription_factor_activity sequence-specific_DNA_binding	GO:0005634	nucleus
Psor_Psor(eCO2 vs aCO2)18hpi	Zm00001eb074460	GRAS	AT4G00150.1 | Symbols: ATHAM3, LOM3, SCL6-IV, HAM3 | ARABIDOPSIS THALIANA HAIRY MERISTEM 3, LOST MERISTEMS 3, HAIRY MERISTEM 3 | chr4:57429-59105 REVERSE LENGTH=558	2.87e-91	GO:0006355 GO:0007623 GO:0030154 GO:0048768 GO:0051301	regulation_of_DNA-templated_transcription circadian_rhythm cell_differentiation root_hair_cell_tip_growth cell_division	GO:0003700 GO:0005515 GO:0043565	DNA-binding_transcription_factor_activity protein_binding sequence-specific_DNA_binding	GO:0005634	nucleus
Psor_Psor(eCO2 vs aCO2)18hpi	Zm00001eb146690	bZIP	AT1G03970.1 | Symbols: GBF4 | G-box binding factor 4 | chr1:1018237-1019049 FORWARD LENGTH=270	2.49e-25	GO:0045893	positive_regulation_of_DNA-templated_transcription	GO:0000976 GO:0003677 GO:0003700 GO:0005515 GO:0043565	transcription_cis-regulatory_region_binding DNA_binding DNA-binding_transcription_factor_activity protein_binding sequence-specific_DNA_binding	GO:0005634	nucleus
Psor_Psor(eCO2 vs aCO2)18hpi	Zm00001eb353230	LBD	AT3G02550.1 | Symbols: LBD41 | LOB domain-containing protein 41 | chr3:536747-537650 REVERSE LENGTH=263	1.62e-68	GO:0006355 GO:0010468 GO:0071456	regulation_of_DNA-templated_transcription regulation_of_gene_expression cellular_response_to_hypoxia	GO:0001217	DNA-binding_transcription_repressor_activity	GO:0005634	nucleus
Psor_Psor(eCO2 vs aCO2)18hpi	Zm00001eb291140	G2-like	AT3G04030.3 | Symbols: MYR2 | | chr3:1042920-1044574 REVERSE LENGTH=394	1.13e-96	GO:0006355	regulation_of_DNA-templated_transcription	GO:0003700	DNA-binding_transcription_factor_activity	GO:0005739	mitochondrion
Psor_Psor(eCO2 vs aCO2)18hpi	Zm00001eb172020	NF-YB	AT4G14540.1 | Symbols: NF-YB3 | "nuclear factor Y, subunit B3" | chr4:8344663-8345148 FORWARD LENGTH=161	2.06e-62	GO:0006357 GO:0009408 GO:0009414 GO:0045893	regulation_of_transcription_by_RNA_polymerase_II response_to_heat response_to_water_deprivation positive_regulation_of_DNA-templated_transcription	GO:0000978 GO:0000981 GO:0003700 GO:0005515	RNA_polymerase_II_cis-regulatory_region_sequence-specific_DNA_binding DNA-binding_transcription_factor_activity,_RNA_polymerase_II-specific DNA-binding_transcription_factor_activity protein_binding	GO:0005634 GO:0005829 GO:0016602	nucleus cytosol CCAAT-binding_factor_complex
Psor_Psor(eCO2 vs aCO2)18hpi	Zm00001eb186770	GRAS	AT4G00150.1 | Symbols: ATHAM3, LOM3, SCL6-IV, HAM3 | ARABIDOPSIS THALIANA HAIRY MERISTEM 3, LOST MERISTEMS 3, HAIRY MERISTEM 3 | chr4:57429-59105 REVERSE LENGTH=558	1.06e-66	GO:0006355 GO:0007623 GO:0030154 GO:0048768 GO:0051301	regulation_of_DNA-templated_transcription circadian_rhythm cell_differentiation root_hair_cell_tip_growth cell_division	GO:0003700 GO:0005515 GO:0043565	DNA-binding_transcription_factor_activity protein_binding sequence-specific_DNA_binding	GO:0005634	nucleus
Psor_Psor(eCO2 vs aCO2)18hpi	Zm00001eb385850	FAR1	AT2G27110.2 | Symbols: FRS3 | FAR1-related sequence 3 | chr2:11576969-11580405 REVERSE LENGTH=851	4.71e-27	GO:0006355	regulation_of_DNA-templated_transcription	GO:0005515 GO:0008270	protein_binding zinc_ion_binding	GO:0005634 GO:0009506	nucleus plasmodesma
Psor_Psor(eCO2 vs aCO2)18hpi	Zm00001eb228670	MYB_related	No Araport 11 hit E<10-10	NA
Psor_Psor(eCO2 vs aCO2)18hpi	Zm00001eb143060	CAMTA	AT5G09410.4 | Symbols: EICBP.B, CAMTA1 | calmodulin-binding transcription activator 1, ethylene induced calmodulin binding protein | chr5:2922692-2927291 FORWARD LENGTH=886	3.04e-80	GO:0006355 GO:0006357 GO:0009409 GO:0009414 GO:0009733 GO:0045893 GO:0050826	regulation_of_DNA-templated_transcription regulation_of_transcription_by_RNA_polymerase_II response_to_cold response_to_water_deprivation response_to_auxin positive_regulation_of_DNA-templated_transcription response_to_freezing	GO:0003677 GO:0003690 GO:0003712 GO:0005516	DNA_binding double-stranded_DNA_binding transcription_coregulator_activity calmodulin_binding	GO:0005634 GO:0005737	nucleus cytoplasm
Psor_Psor(eCO2 vs aCO2)18hpi	Zm00001eb392440	CAMTA	AT2G22300.2 | Symbols: SR1, CAMTA3 | CALMODULIN-BINDING TRANSCRIPTION ACTIVATOR 3, signal responsive 1 | chr2:9471599-9476472 FORWARD LENGTH=1032	0	GO:0006355 GO:0006357 GO:0009409 GO:0010150 GO:0042742 GO:0050832 GO:0070417 GO:0106167 GO:1900367	regulation_of_DNA-templated_transcription regulation_of_transcription_by_RNA_polymerase_II response_to_cold leaf_senescence defense_response_to_bacterium defense_response_to_fungus cellular_response_to_cold extracellular_ATP_signaling positive_regulation_of_defense_response_to_insect	GO:0003677 GO:0003690 GO:0003700 GO:0003712 GO:0005515 GO:0005516 GO:0043565	DNA_binding double-stranded_DNA_binding DNA-binding_transcription_factor_activity transcription_coregulator_activity protein_binding calmodulin_binding sequence-specific_DNA_binding	GO:0005634 GO:0005737	nucleus cytoplasm
Psor_Psor(eCO2 vs aCO2)18hpi	Zm00001eb250390	Dof	AT4G24060.1 | Symbols: VDOF1, Dof4.6 | | chr4:12503970-12505417 FORWARD LENGTH=342	1.87e-51	GO:0006355	regulation_of_DNA-templated_transcription	GO:0003700	DNA-binding_transcription_factor_activity	GO:0005634	nucleus
Psor_Psor(eCO2 vs aCO2)18hpi	Zm00001eb340000	MYB_related	AT2G47460.1 | Symbols: PFG1, ATMYB12, MYB12 | myb domain protein 12, PRODUCTION OF FLAVONOL GLYCOSIDES 1, MYB DOMAIN PROTEIN 12 | chr2:19476438-19479242 FORWARD LENGTH=371	4.27e-65	GO:0006355 GO:0009416 GO:0009651 GO:0009723 GO:0009733 GO:0009813 GO:0010224 GO:0045893 GO:0051555 GO:1900386	regulation_of_DNA-templated_transcription response_to_light_stimulus response_to_salt_stress response_to_ethylene response_to_auxin flavonoid_biosynthetic_process response_to_UV-B positive_regulation_of_DNA-templated_transcription flavonol_biosynthetic_process positive_regulation_of_flavonol_biosynthetic_process	GO:0000976 GO:0000987 GO:0003700 GO:0005515	transcription_cis-regulatory_region_binding cis-regulatory_region_sequence-specific_DNA_binding DNA-binding_transcription_factor_activity protein_binding	GO:0005634	nucleus
Psor_Psor(eCO2 vs aCO2)18hpi	Zm00001eb005690	NF-YA	AT3G14020.2 | Symbols: NF-YA6 | "nuclear factor Y, subunit A6" | chr3:4642968-4644301 FORWARD LENGTH=308	2.6e-42	GO:0006357 GO:0009793 GO:0010262 GO:0048316	regulation_of_transcription_by_RNA_polymerase_II embryo_development_ending_in_seed_dormancy somatic_embryogenesis seed_development	GO:0000981 GO:0003700 GO:0005515	DNA-binding_transcription_factor_activity,_RNA_polymerase_II-specific DNA-binding_transcription_factor_activity protein_binding	GO:0005634 GO:0016602	nucleus CCAAT-binding_factor_complex
Psor_Psor(eCO2 vs aCO2)18hpi	Zm00001eb015490	G2-like	AT3G04030.3 | Symbols: MYR2 | | chr3:1042920-1044574 REVERSE LENGTH=394	5.44e-103	GO:0006355	regulation_of_DNA-templated_transcription	GO:0003700	DNA-binding_transcription_factor_activity	GO:0005739	mitochondrion
Psor_Psor(eCO2 vs aCO2)18hpi	Zm00001eb274340	NF-YC	AT1G56170.2 | Symbols: HAP5B, ATHAP5B, NF-YC2 | "nuclear factor Y, subunit C2" | chr1:21025118-21025717 FORWARD LENGTH=199	6.39e-69	GO:0006355 GO:0006357 GO:0045893	regulation_of_DNA-templated_transcription regulation_of_transcription_by_RNA_polymerase_II positive_regulation_of_DNA-templated_transcription	GO:0000976 GO:0000978 GO:0000981 GO:0003700 GO:0005515	transcription_cis-regulatory_region_binding RNA_polymerase_II_cis-regulatory_region_sequence-specific_DNA_binding DNA-binding_transcription_factor_activity,_RNA_polymerase_II-specific DNA-binding_transcription_factor_activity protein_binding	GO:0005634 GO:0005737 GO:0016602	nucleus cytoplasm CCAAT-binding_factor_complex
Psor_Psor(eCO2 vs aCO2)18hpi	Zm00001eb232050	SBP	AT1G27370.6 | Symbols: SPL10 | squamosa promoter binding protein-like 10 | chr1:9505713-9506997 REVERSE LENGTH=346	3.16e-54	GO:0006355 GO:0010262 GO:0010358 GO:0045893 GO:0048510 GO:0090356	regulation_of_DNA-templated_transcription somatic_embryogenesis leaf_shaping positive_regulation_of_DNA-templated_transcription regulation_of_timing_of_transition_from_vegetative_to_reproductive_phase negative_regulation_of_auxin_metabolic_process	GO:0003677 GO:0003700 GO:0043565	DNA_binding DNA-binding_transcription_factor_activity sequence-specific_DNA_binding	GO:0005634	nucleus
Psor_Psor(eCO2 vs aCO2)18hpi	Zm00001eb212930	bHLH	AT4G02590.3 | Symbols: bHLH059, PFB1, UNE12 | PERICYCLE FACTOR TYPE-B 1, unfertilized embryo sac 12 | chr4:1137968-1140117 REVERSE LENGTH=247	6.53e-75	GO:0006355 GO:0006357 GO:0006970 GO:0009567 GO:0009737 GO:0010468 GO:0031347 GO:1902074 GO:2000031	regulation_of_DNA-templated_transcription regulation_of_transcription_by_RNA_polymerase_II response_to_osmotic_stress double_fertilization_forming_a_zygote_and_endosperm response_to_abscisic_acid regulation_of_gene_expression regulation_of_defense_response response_to_salt regulation_of_salicylic_acid_mediated_signaling_pathway	GO:0000978 GO:0000981 GO:0003700 GO:0005515 GO:0046983	RNA_polymerase_II_cis-regulatory_region_sequence-specific_DNA_binding DNA-binding_transcription_factor_activity,_RNA_polymerase_II-specific DNA-binding_transcription_factor_activity protein_binding protein_dimerization_activity	GO:0005634	nucleus
Psor_Psor(eCO2 vs aCO2)18hpi	Zm00001eb294180	WRKY	AT5G64810.1 | Symbols: ATWRKY51, WRKY51 | WRKY DNA-binding protein 51, ARABIDOPSIS THALIANA WRKY DNA-BINDING PROTEIN 51 | chr5:25908415-25909687 FORWARD LENGTH=194	5.38e-42	GO:0006355 GO:0009867 GO:0042742 GO:0050832	regulation_of_DNA-templated_transcription jasmonic_acid_mediated_signaling_pathway defense_response_to_bacterium defense_response_to_fungus	GO:0003700 GO:0005515 GO:0043565	DNA-binding_transcription_factor_activity protein_binding sequence-specific_DNA_binding	GO:0005634	nucleus
Psor_Psor(eCO2 vs aCO2)18hpi	Zm00001eb309360	G2-like	AT4G13640.1 | Symbols: UNE16, PHL3 | PHR1-like 3, unfertilized embryo sac 16 | chr4:7936864-7938497 REVERSE LENGTH=292	1.88e-42	GO:0009567 GO:0010468 GO:0010628	double_fertilization_forming_a_zygote_and_endosperm regulation_of_gene_expression positive_regulation_of_gene_expression	GO:0003700 GO:0005515 GO:0043565	DNA-binding_transcription_factor_activity protein_binding sequence-specific_DNA_binding	GO:0005634	nucleus
Psor_Psor(eCO2 vs aCO2)18hpi	Zm00001eb317460	bHLH	AT3G23690.1 | Symbols: CIL2 | CIB1 Like protein 2 | chr3:8528933-8530655 REVERSE LENGTH=371	4.38e-53	GO:0006355	regulation_of_DNA-templated_transcription	GO:0000976 GO:0003700 GO:0005515	transcription_cis-regulatory_region_binding DNA-binding_transcription_factor_activity protein_binding	GO:0005634	nucleus
Psor_Psor(eCO2 vs aCO2)18hpi	Zm00001eb311180	ERF	AT4G39780.1 | Symbols: no symbol available | no full name available | chr4:18458216-18459034 REVERSE LENGTH=272	1.51e-61	GO:0006355	regulation_of_DNA-templated_transcription	GO:0000976 GO:0003677 GO:0003700 GO:0005515 GO:0043565	transcription_cis-regulatory_region_binding DNA_binding DNA-binding_transcription_factor_activity protein_binding sequence-specific_DNA_binding	GO:0005634	nucleus
Psor_Psor(eCO2 vs aCO2)18hpi	Zm00001eb045640	ARF	AT4G30080.1 | Symbols: ARF16 | auxin response factor 16 | chr4:14703369-14705564 REVERSE LENGTH=670	0	GO:0006355 GO:0007389 GO:0009733 GO:0048829 GO:0051301	regulation_of_DNA-templated_transcription pattern_specification_process response_to_auxin root_cap_development cell_division	GO:0003700 GO:0005515 GO:0035198	DNA-binding_transcription_factor_activity protein_binding miRNA_binding	GO:0005634	nucleus
Psor_Psor(eCO2 vs aCO2)18hpi	Zm00001eb038010	bZIP	AT1G45249.1 | Symbols: AtABF2, ABF2, ATAREB1, AREB1 | ABSCISIC ACID RESPONSIVE ELEMENTS-BINDING PROTEIN 2, abscisic acid responsive elements-binding factor 2 | chr1:17165420-17167415 REVERSE LENGTH=416	4.95e-88	GO:0009414 GO:0009651 GO:0009737 GO:0010255 GO:0045893	response_to_water_deprivation response_to_salt_stress response_to_abscisic_acid glucose_mediated_signaling_pathway positive_regulation_of_DNA-templated_transcription	GO:0000976 GO:0003700 GO:0005515	transcription_cis-regulatory_region_binding DNA-binding_transcription_factor_activity protein_binding	GO:0005634	nucleus
Psor_Psor(eCO2 vs aCO2)18hpi	Zm00001eb005020	TALE	AT2G16400.1 | Symbols: BLH7 | BEL1-like homeodomain 7 | chr2:7101490-7103200 REVERSE LENGTH=482	1.22e-117	GO:0006355	regulation_of_DNA-templated_transcription	GO:0000976 GO:0003700 GO:0005515	transcription_cis-regulatory_region_binding DNA-binding_transcription_factor_activity protein_binding	GO:0005634	nucleus
Psor_Psor(eCO2 vs aCO2)18hpi	Zm00001eb139520	bHLH	AT2G27230.2 | Symbols: LHW | LONESOME HIGHWAY | chr2:11650895-11653840 FORWARD LENGTH=650	1.32e-27	GO:0006355 GO:0010078 GO:0010089 GO:0010479 GO:0045893 GO:0048364	regulation_of_DNA-templated_transcription maintenance_of_root_meristem_identity xylem_development stele_development positive_regulation_of_DNA-templated_transcription root_development	GO:0003700 GO:0042803	DNA-binding_transcription_factor_activity protein_homodimerization_activity	GO:0005634	nucleus
Psor_Psor(eCO2 vs aCO2)18hpi	Zm00001eb075150	GATA	AT4G17570.3 | Symbols: GATA26 | GATA transcription factor 26 | chr4:9784329-9786974 REVERSE LENGTH=514	3.25e-65	GO:0006355	regulation_of_DNA-templated_transcription	GO:0000976 GO:0003700 GO:0008270 GO:0043565	transcription_cis-regulatory_region_binding DNA-binding_transcription_factor_activity zinc_ion_binding sequence-specific_DNA_binding	GO:0005634	nucleus
Psor_Psor(eCO2 vs aCO2)18hpi	Zm00001eb050790	bHLH	AT2G20180.7 | Symbols: PIF1, PIL5 | phytochrome interacting factor 3-like 5, PHY-INTERACTING FACTOR 1 | chr2:8704525-8706237 REVERSE LENGTH=407	2.94e-39	GO:0006355 GO:0006783 GO:0009408 GO:0009409 GO:0009686 GO:0009733 GO:0009737 GO:0009740 GO:0009959 GO:0010029 GO:0010099 GO:0010100 GO:0010161 GO:0010187 GO:0015995	regulation_of_DNA-templated_transcription heme_biosynthetic_process response_to_heat response_to_cold gibberellin_biosynthetic_process response_to_auxin response_to_abscisic_acid gibberellic_acid_mediated_signaling_pathway negative_gravitropism regulation_of_seed_germination regulation_of_photomorphogenesis negative_regulation_of_photomorphogenesis red_light_signaling_pathway negative_regulation_of_seed_germination chlorophyll_biosynthetic_process	GO:0003677 GO:0003700 GO:0005515 GO:0010313 GO:0042802 GO:0046983	DNA_binding DNA-binding_transcription_factor_activity protein_binding phytochrome_binding identical_protein_binding protein_dimerization_activity	GO:0005634	nucleus
Psor_Psor(eCO2 vs aCO2)18hpi	Zm00001eb095880	C2H2	AT4G25610.3 | Symbols: no symbol available | no full name available | chr4:13063801-13066860 FORWARD LENGTH=586	3.53e-102			GO:0003674	molecular_function	GO:0005576 GO:0005634	extracellular_region nucleus
Psor_Psor(eCO2 vs aCO2)18hpi	Zm00001eb035640	ARF	AT1G19220.1 | Symbols: IAA22, ARF19, ARF11 | AUXIN RESPONSE FACTOR11, auxin response factor 19, indole-3-acetic acid inducible 22 | chr1:6628395-6632779 REVERSE LENGTH=1086	0	GO:0006355 GO:0009723 GO:0009733 GO:0010311 GO:0048366 GO:0048527 GO:1990110	regulation_of_DNA-templated_transcription response_to_ethylene response_to_auxin lateral_root_formation leaf_development lateral_root_development callus_formation	GO:0000976 GO:0000987 GO:0003677 GO:0003700 GO:0005515 GO:0043565	transcription_cis-regulatory_region_binding cis-regulatory_region_sequence-specific_DNA_binding DNA_binding DNA-binding_transcription_factor_activity protein_binding sequence-specific_DNA_binding	GO:0005634	nucleus
Psor_Psor(eCO2 vs aCO2)18hpi	Zm00001eb257860	ARR-B	AT2G25180.1 | Symbols: ARR12, AtARR12, RR12 | response regulator 12 | chr2:10724490-10726961 REVERSE LENGTH=596	5.87e-116	GO:0009414 GO:0009735 GO:0009736 GO:0010082 GO:0010380 GO:0010492 GO:0031537 GO:0048364 GO:0048367 GO:0071368 GO:0080022 GO:0080036 GO:0080113 GO:1990110	response_to_water_deprivation response_to_cytokinin cytokinin-activated_signaling_pathway regulation_of_root_meristem_growth regulation_of_chlorophyll_biosynthetic_process maintenance_of_shoot_apical_meristem_identity regulation_of_anthocyanin_metabolic_process root_development shoot_system_development cellular_response_to_cytokinin_stimulus primary_root_development regulation_of_cytokinin-activated_signaling_pathway regulation_of_seed_growth callus_formation	GO:0000156 GO:0003700	phosphorelay_response_regulator_activity DNA-binding_transcription_factor_activity	GO:0005634 GO:0005737	nucleus cytoplasm
Psor_Psor(eCO2 vs aCO2)18hpi	Zm00001eb054670	GeBP	AT1G11510.1 | Symbols: no symbol available | no full name available | chr1:3871778-3872836 REVERSE LENGTH=352	1.02e-13	GO:0006355	regulation_of_DNA-templated_transcription	GO:0005515	protein_binding	GO:0005634	nucleus
Psor_Psor(eCO2 vs aCO2)18hpi	Zm00001eb407120	E2F/DP	AT2G36010.1 | Symbols: E2F3, ATE2FA | E2F transcription factor 3 | chr2:15119688-15122893 FORWARD LENGTH=483	4.97e-118	GO:0006357 GO:0012501 GO:0045893 GO:0051446 GO:0051726	regulation_of_transcription_by_RNA_polymerase_II programmed_cell_death positive_regulation_of_DNA-templated_transcription positive_regulation_of_meiotic_cell_cycle regulation_of_cell_cycle	GO:0000978 GO:0000981 GO:0003677 GO:0003700 GO:0005515 GO:0140612	RNA_polymerase_II_cis-regulatory_region_sequence-specific_DNA_binding DNA-binding_transcription_factor_activity,_RNA_polymerase_II-specific DNA_binding DNA-binding_transcription_factor_activity protein_binding DNA_damage_sensor_activity	GO:0005634 GO:0090575	nucleus RNA_polymerase_II_transcription_regulator_complex
Psor_Psor(eCO2 vs aCO2)18hpi	Zm00001eb170920	CO-like	AT2G24790.1 | Symbols: BBX4, ATCOL3, COL3 | B-box domain protein 4, CONSTANS-like 3 | chr2:10566959-10567946 FORWARD LENGTH=294	6.48e-32	GO:0009909 GO:0010099 GO:0010161	regulation_of_flower_development regulation_of_photomorphogenesis red_light_signaling_pathway	GO:0000976 GO:0003700 GO:0005515 GO:0008270 GO:0043565	transcription_cis-regulatory_region_binding DNA-binding_transcription_factor_activity protein_binding zinc_ion_binding sequence-specific_DNA_binding	GO:0005634	nucleus
Psor_Psor(eCO2 vs aCO2)18hpi	Zm00001eb169130	bZIP	AT1G58110.2 | Symbols: no symbol available | no full name available | chr1:21515919-21517374 REVERSE LENGTH=374	6.09e-72	GO:0006355	regulation_of_DNA-templated_transcription	GO:0003700 GO:0005515	DNA-binding_transcription_factor_activity protein_binding	GO:0005634	nucleus
Psor_Psor(eCO2 vs aCO2)18hpi	Zm00001eb033910	NF-YC	AT1G56170.2 | Symbols: HAP5B, ATHAP5B, NF-YC2 | "nuclear factor Y, subunit C2" | chr1:21025118-21025717 FORWARD LENGTH=199	1.9e-61	GO:0006355 GO:0006357 GO:0045893	regulation_of_DNA-templated_transcription regulation_of_transcription_by_RNA_polymerase_II positive_regulation_of_DNA-templated_transcription	GO:0000976 GO:0000978 GO:0000981 GO:0003700 GO:0005515	transcription_cis-regulatory_region_binding RNA_polymerase_II_cis-regulatory_region_sequence-specific_DNA_binding DNA-binding_transcription_factor_activity,_RNA_polymerase_II-specific DNA-binding_transcription_factor_activity protein_binding	GO:0005634 GO:0005737 GO:0016602	nucleus cytoplasm CCAAT-binding_factor_complex
Psor_Psor(eCO2 vs aCO2)18hpi	Zm00001eb142500	bHLH	AT3G26744.4 | Symbols: SCRM, ICE1, SCREAM, ATICE1 | A. THALIANA INDUCER OF CBP EXPRESSION 1, INDUCER OF CBF EXPRESSION 1, SCREAM | chr3:9832953-9834790 REVERSE LENGTH=494	1.1e-92	GO:0006355 GO:0009409 GO:0009738 GO:0009960 GO:0010115 GO:0010162 GO:0010440 GO:0010628 GO:0016567 GO:0045892 GO:0045893 GO:0048317 GO:0050826	regulation_of_DNA-templated_transcription response_to_cold abscisic_acid-activated_signaling_pathway endosperm_development regulation_of_abscisic_acid_biosynthetic_process seed_dormancy_process stomatal_lineage_progression positive_regulation_of_gene_expression protein_ubiquitination negative_regulation_of_DNA-templated_transcription positive_regulation_of_DNA-templated_transcription seed_morphogenesis response_to_freezing	GO:0000976 GO:0000987 GO:0001046 GO:0003677 GO:0003700 GO:0005515 GO:0043565	transcription_cis-regulatory_region_binding cis-regulatory_region_sequence-specific_DNA_binding core_promoter_sequence-specific_DNA_binding DNA_binding DNA-binding_transcription_factor_activity protein_binding sequence-specific_DNA_binding	GO:0005634	nucleus
Psor_Psor(eCO2 vs aCO2)18hpi	Zm00001eb054480	GRAS	AT2G01570.1 | Symbols: RGA, RGA1, RGA24 | REPRESSOR OF GA, REPRESSOR OF GA1-3 1, repressor of GA | chr2:255581-257344 REVERSE LENGTH=587	0	GO:0006355 GO:0009409 GO:0009651 GO:0009723 GO:0009737 GO:0009740 GO:0009863 GO:0009867 GO:0009938 GO:0010029 GO:0010187 GO:0010218 GO:0033206 GO:0042176 GO:0042538 GO:0045893 GO:2000033 GO:2000377	regulation_of_DNA-templated_transcription response_to_cold response_to_salt_stress response_to_ethylene response_to_abscisic_acid gibberellic_acid_mediated_signaling_pathway salicylic_acid_mediated_signaling_pathway jasmonic_acid_mediated_signaling_pathway negative_regulation_of_gibberellic_acid_mediated_signaling_pathway regulation_of_seed_germination negative_regulation_of_seed_germination response_to_far_red_light meiotic_cytokinesis regulation_of_protein_catabolic_process hyperosmotic_salinity_response positive_regulation_of_DNA-templated_transcription regulation_of_seed_dormancy_process regulation_of_reactive_oxygen_species_metabolic_process	GO:0000976 GO:0003700 GO:0005515 GO:0043565 GO:1990841	transcription_cis-regulatory_region_binding DNA-binding_transcription_factor_activity protein_binding sequence-specific_DNA_binding promoter-specific_chromatin_binding	GO:0005634	nucleus
Psor_Psor(eCO2 vs aCO2)18hpi	Zm00001eb197620	NF-YC	AT3G12480.1 | Symbols: NF-YC11 | "nuclear factor Y, subunit C11" | chr3:3958065-3960278 FORWARD LENGTH=293	6.19e-52			GO:0000976 GO:0001046 GO:0003700 GO:0005515 GO:0016251	transcription_cis-regulatory_region_binding core_promoter_sequence-specific_DNA_binding DNA-binding_transcription_factor_activity protein_binding RNA_polymerase_II_general_transcription_initiation_factor_activity	GO:0005634	nucleus
Psor_Psor(eCO2 vs aCO2)18hpi	Zm00001eb244720	C2H2	AT1G34370.2 | Symbols: AtSTOP1, STOP1 | sensitive to proton rhizotoxicity 1 | chr1:12551002-12552501 FORWARD LENGTH=499	1.6e-70	GO:0006355 GO:0010044 GO:0010447 GO:0042542 GO:0071453 GO:0071472 GO:1900037	regulation_of_DNA-templated_transcription response_to_aluminum_ion response_to_acidic_pH response_to_hydrogen_peroxide cellular_response_to_oxygen_levels cellular_response_to_salt_stress regulation_of_cellular_response_to_hypoxia	GO:0003700 GO:0005515 GO:0043565 GO:0140110	DNA-binding_transcription_factor_activity protein_binding sequence-specific_DNA_binding transcription_regulator_activity	GO:0005634	nucleus
Psor_Psor(eCO2 vs aCO2)18hpi	Zm00001eb031300	CPP	AT4G14770.1 | Symbols: SOL2, ATTCX2, TCX2 | TESMIN/TSO1-LIKE CXC 2, TESMIN/TSO1-like CXC 2 | chr4:8481522-8484825 REVERSE LENGTH=674	2.33e-37	GO:0000080 GO:0000084 GO:0000085 GO:0006355 GO:0010375 GO:0010440	mitotic_G1_phase mitotic_S_phase mitotic_G2_phase regulation_of_DNA-templated_transcription stomatal_complex_patterning stomatal_lineage_progression	GO:0000976 GO:0003700	transcription_cis-regulatory_region_binding DNA-binding_transcription_factor_activity	GO:0005634	nucleus
Psor_Psor(eCO2 vs aCO2)18hpi	Zm00001eb379300	MYB_related	AT5G52660.1 | Symbols: RVE6 | REVEILLE 6 | chr5:21359423-21362037 REVERSE LENGTH=330	8.11e-87	GO:0042752	regulation_of_circadian_rhythm	GO:0003700	DNA-binding_transcription_factor_activity	GO:0005634	nucleus
Psor_Psor(eCO2 vs aCO2)18hpi	Zm00001eb364850	bHLH	AT3G07340.1 | Symbols: CIB3 | CRY2-interacting bHLH 3 | chr3:2341188-2343288 REVERSE LENGTH=456	3.42e-66	GO:0006355	regulation_of_DNA-templated_transcription	GO:0000976 GO:0003700	transcription_cis-regulatory_region_binding DNA-binding_transcription_factor_activity	GO:0005634	nucleus
Psor_Psor(eCO2 vs aCO2)18hpi	Zm00001eb023780	MYB_related	AT5G61620.1 | Symbols: no symbol available | no full name available | chr5:24772383-24773507 FORWARD LENGTH=317	1.19e-35	GO:0006355 GO:0009723 GO:0009739	regulation_of_DNA-templated_transcription response_to_ethylene response_to_gibberellin	GO:0003700 GO:0008270	DNA-binding_transcription_factor_activity zinc_ion_binding	GO:0005634	nucleus
Psor_Psor(eCO2 vs aCO2)18hpi	Zm00001eb000470	GRAS	AT4G00150.1 | Symbols: ATHAM3, LOM3, SCL6-IV, HAM3 | ARABIDOPSIS THALIANA HAIRY MERISTEM 3, LOST MERISTEMS 3, HAIRY MERISTEM 3 | chr4:57429-59105 REVERSE LENGTH=558	1.05e-85	GO:0006355 GO:0007623 GO:0030154 GO:0048768 GO:0051301	regulation_of_DNA-templated_transcription circadian_rhythm cell_differentiation root_hair_cell_tip_growth cell_division	GO:0003700 GO:0005515 GO:0043565	DNA-binding_transcription_factor_activity protein_binding sequence-specific_DNA_binding	GO:0005634	nucleus
Psor_Psor(eCO2 vs aCO2)18hpi	Zm00001eb309370	G2-like	AT2G01060.1 | Symbols: no symbol available | no full name available | chr2:73456-74902 REVERSE LENGTH=286	1.52e-87	GO:0006355	regulation_of_DNA-templated_transcription	GO:0003700	DNA-binding_transcription_factor_activity	GO:0005634	nucleus
Psor_Psor(eCO2 vs aCO2)18hpi	Zm00001eb427850	GATA	AT4G17570.3 | Symbols: GATA26 | GATA transcription factor 26 | chr4:9784329-9786974 REVERSE LENGTH=514	6.5e-95	GO:0006355	regulation_of_DNA-templated_transcription	GO:0000976 GO:0003700 GO:0008270 GO:0043565	transcription_cis-regulatory_region_binding DNA-binding_transcription_factor_activity zinc_ion_binding sequence-specific_DNA_binding	GO:0005634	nucleus
Psor_Psor(eCO2 vs aCO2)18hpi	Zm00001eb009140	ARR-B	AT3G16857.1 | Symbols: RR1, ARR1 | response regulator 1 | chr3:5756113-5758853 FORWARD LENGTH=669	1.52e-117	GO:0009414 GO:0009735 GO:0009736 GO:0010082 GO:0010380 GO:0010492 GO:0031537 GO:0048364 GO:0048367 GO:0071368 GO:0080022 GO:0080036 GO:0080113 GO:0090506 GO:1990110	response_to_water_deprivation response_to_cytokinin cytokinin-activated_signaling_pathway regulation_of_root_meristem_growth regulation_of_chlorophyll_biosynthetic_process maintenance_of_shoot_apical_meristem_identity regulation_of_anthocyanin_metabolic_process root_development shoot_system_development cellular_response_to_cytokinin_stimulus primary_root_development regulation_of_cytokinin-activated_signaling_pathway regulation_of_seed_growth axillary_shoot_meristem_initiation callus_formation	GO:0000156 GO:0000976 GO:0003700 GO:0005515	phosphorelay_response_regulator_activity transcription_cis-regulatory_region_binding DNA-binding_transcription_factor_activity protein_binding	GO:0005634 GO:0005737 GO:0005829 GO:0009507	nucleus cytoplasm cytosol chloroplast
Psor_Psor(eCO2 vs aCO2)18hpi	Zm00001eb006480	MIKC_MADS	AT2G22540.3 | Symbols: AGL22, FAQ1, SVP | SHORT VEGETATIVE PHASE, Flowering Arabidopsis QTL1, AGAMOUS-like 22 | chr2:9580417-9583603 FORWARD LENGTH=240	4.71e-77	GO:0006357 GO:0009266 GO:0009910 GO:0010076 GO:0010582 GO:0045892 GO:0048438	regulation_of_transcription_by_RNA_polymerase_II response_to_temperature_stimulus negative_regulation_of_flower_development maintenance_of_floral_meristem_identity floral_meristem_determinacy negative_regulation_of_DNA-templated_transcription floral_whorl_development	GO:0000900 GO:0000978 GO:0000981 GO:0003700 GO:0005515 GO:0043565	mRNA_regulatory_element_binding_translation_repressor_activity RNA_polymerase_II_cis-regulatory_region_sequence-specific_DNA_binding DNA-binding_transcription_factor_activity,_RNA_polymerase_II-specific DNA-binding_transcription_factor_activity protein_binding sequence-specific_DNA_binding	GO:0005634	nucleus
Psor_Psor(eCO2 vs aCO2)18hpi	Zm00001eb172450	MYB_related	AT1G01060.4 | Symbols: LHY1, LHY | LATE ELONGATED HYPOCOTYL, LATE ELONGATED HYPOCOTYL 1 | chr1:33992-37061 REVERSE LENGTH=644	3.81e-43	GO:0006355 GO:0007623 GO:0009409 GO:0042752 GO:0042754 GO:0043433 GO:0048574	regulation_of_DNA-templated_transcription circadian_rhythm response_to_cold regulation_of_circadian_rhythm negative_regulation_of_circadian_rhythm negative_regulation_of_DNA-binding_transcription_factor_activity long-day_photoperiodism,_flowering	GO:0000976 GO:0003700	transcription_cis-regulatory_region_binding DNA-binding_transcription_factor_activity	GO:0005634	nucleus
Psor_Psor(eCO2 vs aCO2)18hpi	Zm00001eb385620	HB-other	AT5G11270.1 | Symbols: OCP3 | overexpressor of cationic peroxidase 3 | chr5:3595557-3597076 REVERSE LENGTH=354	5.23e-58	GO:0002229 GO:0006357 GO:0006952 GO:0009414 GO:0009620 GO:0009682 GO:0009737 GO:0009738 GO:0009787 GO:0009867 GO:0010118 GO:0031347 GO:0042742 GO:0050832 GO:2000022 GO:2000071	defense_response_to_oomycetes regulation_of_transcription_by_RNA_polymerase_II defense_response response_to_water_deprivation response_to_fungus induced_systemic_resistance response_to_abscisic_acid abscisic_acid-activated_signaling_pathway regulation_of_abscisic_acid-activated_signaling_pathway jasmonic_acid_mediated_signaling_pathway stomatal_movement regulation_of_defense_response defense_response_to_bacterium defense_response_to_fungus regulation_of_jasmonic_acid_mediated_signaling_pathway regulation_of_defense_response_by_callose_deposition	GO:0000981 GO:0005515	DNA-binding_transcription_factor_activity,_RNA_polymerase_II-specific protein_binding	GO:0005634 GO:0009507	nucleus chloroplast
Psor_Psor(eCO2 vs aCO2)18hpi	Zm00001eb179000	HD-ZIP	AT3G01470.1 | Symbols: AT3G01472.1, HD-ZIP-1, CPuORF33, HAT5, ATHB-1, ATHB1, HB-1 | homeobox 1, conserved peptide upstream open reading frame 33, HOMEODOMAIN PROTEIN FROM ARABIDOIPSIS THALIANA 5, ARABIDOPSIS THALIANA HOMEOBOX 1 | chr3:182648-184034 REVERSE LENGTH=272	1.6e-54	GO:0001558 GO:0009637 GO:0009651 GO:0009965 GO:0017148 GO:0045893	regulation_of_cell_growth response_to_blue_light response_to_salt_stress leaf_morphogenesis negative_regulation_of_translation positive_regulation_of_DNA-templated_transcription	GO:0003677 GO:0003700 GO:0005515 GO:0042803 GO:0043565	DNA_binding DNA-binding_transcription_factor_activity protein_binding protein_homodimerization_activity sequence-specific_DNA_binding	GO:0005634	nucleus
Psor_Psor(eCO2 vs aCO2)18hpi	Zm00001eb135920	LSD	AT1G32540.1 | Symbols: LOL1 | lsd one like 1 | chr1:11768253-11769591 FORWARD LENGTH=187	3.18e-53	GO:0034052 GO:0043068 GO:0098542 GO:2000121	positive_regulation_of_plant-type_hypersensitive_response positive_regulation_of_programmed_cell_death defense_response_to_other_organism regulation_of_removal_of_superoxide_radicals	GO:0003677	DNA_binding	GO:0005576	extracellular_region
Psor_Psor(eCO2 vs aCO2)18hpi	Zm00001eb331170	bZIP	AT3G12250.7 | Symbols: BZIP45, TGA6 | TGACG motif-binding factor 6 | chr3:3906351-3908583 FORWARD LENGTH=330	2.44e-158	GO:0006351 GO:0006355 GO:0009410 GO:0009627	DNA-templated_transcription regulation_of_DNA-templated_transcription response_to_xenobiotic_stimulus systemic_acquired_resistance	GO:0000976 GO:0003700 GO:0005515 GO:0016787 GO:0046872	transcription_cis-regulatory_region_binding DNA-binding_transcription_factor_activity protein_binding hydrolase_activity metal_ion_binding	GO:0005634	nucleus
Psor_Psor(eCO2 vs aCO2)18hpi	Zm00001eb015440	EIL	AT3G20770.1 | Symbols: AtEIN3, EIN3 | ETHYLENE-INSENSITIVE3 | chr3:7260702-7262588 REVERSE LENGTH=628	2.34e-179	GO:0001666 GO:0006355 GO:0009723 GO:0009873 GO:0010182 GO:0040029 GO:0042742 GO:2000082	response_to_hypoxia regulation_of_DNA-templated_transcription response_to_ethylene ethylene-activated_signaling_pathway sugar_mediated_signaling_pathway epigenetic_regulation_of_gene_expression defense_response_to_bacterium regulation_of_L-ascorbic_acid_biosynthetic_process	GO:0000976 GO:0003677 GO:0003682 GO:0003700 GO:0005515 GO:0019900 GO:0042393	transcription_cis-regulatory_region_binding DNA_binding chromatin_binding DNA-binding_transcription_factor_activity protein_binding kinase_binding histone_binding	GO:0005634	nucleus
Psor_Psor(eCO2 vs aCO2)72hpi	Zm00001eb253350	bHLH	AT5G08130.1 | Symbols: BIM1 | BES1-INTERACTING MYC-LIKE1 | chr5:2606655-2608652 REVERSE LENGTH=409	8.3e-40	GO:0006351 GO:0006355 GO:0009742 GO:1902448	DNA-templated_transcription regulation_of_DNA-templated_transcription brassinosteroid_mediated_signaling_pathway positive_regulation_of_shade_avoidance	GO:0000976 GO:0003677 GO:0003700 GO:0005515 GO:0042802 GO:0046983	transcription_cis-regulatory_region_binding DNA_binding DNA-binding_transcription_factor_activity protein_binding identical_protein_binding protein_dimerization_activity	GO:0005634	nucleus
Psor_Psor(eCO2 vs aCO2)72hpi	Zm00001eb001770	TALE	AT5G41410.1 | Symbols: BEL1 | BELL 1 | chr5:16580424-16583770 FORWARD LENGTH=611	4.59e-95	GO:0006355 GO:0048481	regulation_of_DNA-templated_transcription plant_ovule_development	GO:0003700 GO:0005515	DNA-binding_transcription_factor_activity protein_binding	GO:0005634 GO:0005829 GO:0009506	nucleus cytosol plasmodesma
Psor_Psor(eCO2 vs aCO2)72hpi	Zm00001eb374110	ERF	AT1G53910.3 | Symbols: RAP2.12, ERF74 | ETHYLENE RESPONSE FACTOR 74, related to AP2 12 | chr1:20135242-20136581 FORWARD LENGTH=356	4.7e-49	GO:0001666 GO:0006355 GO:0009873 GO:0070483 GO:2000280	response_to_hypoxia regulation_of_DNA-templated_transcription ethylene-activated_signaling_pathway detection_of_hypoxia regulation_of_root_development	GO:0000976 GO:0003677 GO:0003700 GO:0005515	transcription_cis-regulatory_region_binding DNA_binding DNA-binding_transcription_factor_activity protein_binding	GO:0005634 GO:0005886	nucleus plasma_membrane
Psor_Psor(eCO2 vs aCO2)72hpi	Zm00001eb120750	BES1	AT1G78700.1 | Symbols: BEH4 | BES1/BZR1 homolog 4 | chr1:29599854-29601539 FORWARD LENGTH=325	2.08e-87	GO:0006351 GO:0006355 GO:0009742	DNA-templated_transcription regulation_of_DNA-templated_transcription brassinosteroid_mediated_signaling_pathway	GO:0003700	DNA-binding_transcription_factor_activity	GO:0005634	nucleus
Psor_Psor(eCO2 vs aCO2)72hpi	Zm00001eb101280	HD-ZIP	AT4G40060.1 | Symbols: ATHB16, ATHB-16, HB16 | homeobox protein 16 | chr4:18571682-18572774 REVERSE LENGTH=294	6.5e-54	GO:0009637 GO:0030308 GO:0045893 GO:0048510 GO:0048573	response_to_blue_light negative_regulation_of_cell_growth positive_regulation_of_DNA-templated_transcription regulation_of_timing_of_transition_from_vegetative_to_reproductive_phase photoperiodism,_flowering	GO:0000976 GO:0003700 GO:0043565	transcription_cis-regulatory_region_binding DNA-binding_transcription_factor_activity sequence-specific_DNA_binding	GO:0005634	nucleus
Psor_Psor(eCO2 vs aCO2)72hpi	Zm00001eb363810	ARF	AT5G62000.5 | Symbols: AtARF2, ARF2, ARF1-BP, ORE14, HSS | ORESARA 14, ARF1-BINDING PROTEIN, auxin response factor 2, HLS1 SUPPRESSOR | chr5:24910859-24914680 FORWARD LENGTH=859	0	GO:0006355 GO:0008285 GO:0009737 GO:0009911 GO:0010047 GO:0010150 GO:0010227 GO:0045892 GO:0048481 GO:1903288	regulation_of_DNA-templated_transcription negative_regulation_of_cell_population_proliferation response_to_abscisic_acid positive_regulation_of_flower_development fruit_dehiscence leaf_senescence floral_organ_abscission negative_regulation_of_DNA-templated_transcription plant_ovule_development positive_regulation_of_potassium_ion_import_across_plasma_membrane	GO:0003700 GO:0005515 GO:0043565	DNA-binding_transcription_factor_activity protein_binding sequence-specific_DNA_binding	GO:0005634	nucleus
Psor_Psor(eCO2 vs aCO2)72hpi	Zm00001eb313850	ERF	AT1G72360.2 | Symbols: AtERF73, ERF73, HRE1 | HYPOXIA RESPONSIVE ERF (ETHYLENE RESPONSE FACTOR) 1, ethylene response factor 73 | chr1:27241904-27242777 FORWARD LENGTH=262	7.81e-33	GO:0001666 GO:0006355 GO:0009723 GO:0009873 GO:0034059 GO:0045893 GO:0071369 GO:0071454 GO:0071456	response_to_hypoxia regulation_of_DNA-templated_transcription response_to_ethylene ethylene-activated_signaling_pathway response_to_anoxia positive_regulation_of_DNA-templated_transcription cellular_response_to_ethylene_stimulus cellular_response_to_anoxia cellular_response_to_hypoxia	GO:0000976 GO:0003700 GO:0005515 GO:0043565	transcription_cis-regulatory_region_binding DNA-binding_transcription_factor_activity protein_binding sequence-specific_DNA_binding	GO:0005622 GO:0005634	intracellular_anatomical_structure nucleus
Psor_Psor(eCO2 vs aCO2)72hpi	Zm00001eb189900	HD-ZIP	AT3G01470.1 | Symbols: AT3G01472.1, HD-ZIP-1, CPuORF33, HAT5, ATHB-1, ATHB1, HB-1 | homeobox 1, conserved peptide upstream open reading frame 33, HOMEODOMAIN PROTEIN FROM ARABIDOIPSIS THALIANA 5, ARABIDOPSIS THALIANA HOMEOBOX 1 | chr3:182648-184034 REVERSE LENGTH=272	8.33e-64	GO:0001558 GO:0009637 GO:0009651 GO:0009965 GO:0017148 GO:0045893	regulation_of_cell_growth response_to_blue_light response_to_salt_stress leaf_morphogenesis negative_regulation_of_translation positive_regulation_of_DNA-templated_transcription	GO:0003677 GO:0003700 GO:0005515 GO:0042803 GO:0043565	DNA_binding DNA-binding_transcription_factor_activity protein_binding protein_homodimerization_activity sequence-specific_DNA_binding	GO:0005634	nucleus
Psor_Psor(eCO2 vs aCO2)72hpi	Zm00001eb054810	CO-like	AT1G25440.1 | Symbols: COL16, BBX15 | B-box domain protein 15 | chr1:8933939-8935284 REVERSE LENGTH=417	7.8e-72	GO:0006355	regulation_of_DNA-templated_transcription	GO:0003700 GO:0005515 GO:0008270	DNA-binding_transcription_factor_activity protein_binding zinc_ion_binding	GO:0005634	nucleus
Psor_Psor(eCO2 vs aCO2)72hpi	Zm00001eb172290	LSD	AT1G32540.1 | Symbols: LOL1 | lsd one like 1 | chr1:11768253-11769591 FORWARD LENGTH=187	5.35e-72	GO:0034052 GO:0043068 GO:0098542 GO:2000121	positive_regulation_of_plant-type_hypersensitive_response positive_regulation_of_programmed_cell_death defense_response_to_other_organism regulation_of_removal_of_superoxide_radicals	GO:0003677	DNA_binding	GO:0005576	extracellular_region
Psor_Psor(eCO2 vs aCO2)72hpi	Zm00001eb417610	bHLH	AT1G09530.6 | Symbols: PIF3, PAP3, POC1 | PHYTOCHROME-ASSOCIATED PROTEIN 3, PHOTOCURRENT 1, phytochrome interacting factor 3 | chr1:3077216-3079367 FORWARD LENGTH=524	2.67e-38	GO:0006355 GO:0007165 GO:0009408 GO:0009409 GO:0009639 GO:0009704 GO:0009723 GO:0009733 GO:0009737 GO:0009740 GO:0009826 GO:0010017 GO:0031539 GO:0042548 GO:1902074 GO:1905421 GO:1990785	regulation_of_DNA-templated_transcription signal_transduction response_to_heat response_to_cold response_to_red_or_far_red_light de-etiolation response_to_ethylene response_to_auxin response_to_abscisic_acid gibberellic_acid_mediated_signaling_pathway unidimensional_cell_growth red_or_far-red_light_signaling_pathway positive_regulation_of_anthocyanin_metabolic_process regulation_of_photosynthesis,_light_reaction response_to_salt regulation_of_plant_organ_morphogenesis response_to_water-immersion_restraint_stress	GO:0000976 GO:0003677 GO:0003700 GO:0005515 GO:0042802 GO:0043565 GO:0046983	transcription_cis-regulatory_region_binding DNA_binding DNA-binding_transcription_factor_activity protein_binding identical_protein_binding sequence-specific_DNA_binding protein_dimerization_activity	GO:0005634	nucleus
Psor_Psor(eCO2 vs aCO2)72hpi	Zm00001eb242480	HSF	No Araport 11 hit E<10-10	NA
Psor_Psor(eCO2 vs aCO2)72hpi	Zm00001eb291730	ERF	AT3G15210.1 | Symbols: RAP2.5, ATERF4, ERF4, ATERF-4 | RELATED TO AP2 5, ethylene responsive element binding factor 4, ETHYLENE RESPONSIVE ELEMENT BINDING FACTOR 4 | chr3:5121472-5122140 FORWARD LENGTH=222	1.36e-32	GO:0006355 GO:0009723 GO:0009737 GO:0009864 GO:0010105 GO:0010629 GO:0045892 GO:0048359 GO:0071456	regulation_of_DNA-templated_transcription response_to_ethylene response_to_abscisic_acid induced_systemic_resistance,_jasmonic_acid_mediated_signaling_pathway negative_regulation_of_ethylene-activated_signaling_pathway negative_regulation_of_gene_expression negative_regulation_of_DNA-templated_transcription mucilage_metabolic_process_involved_in_seed_coat_development cellular_response_to_hypoxia	GO:0000976 GO:0000987 GO:0003677 GO:0003700 GO:0005515	transcription_cis-regulatory_region_binding cis-regulatory_region_sequence-specific_DNA_binding DNA_binding DNA-binding_transcription_factor_activity protein_binding	GO:0005634 GO:0016604	nucleus nuclear_body
Psor_Psor(eCO2 vs aCO2)72hpi	Zm00001eb289490	bHLH	AT5G54680.1 | Symbols: ILR3, bHLH105 | basic Helix-Loop-Helix 105, iaa-leucine resistant3 | chr5:22217270-22218993 FORWARD LENGTH=234	3.7e-61	GO:0006355 GO:0006879 GO:0019760	regulation_of_DNA-templated_transcription intracellular_iron_ion_homeostasis glucosinolate_metabolic_process	GO:0000976 GO:0003700 GO:0005515 GO:0046983	transcription_cis-regulatory_region_binding DNA-binding_transcription_factor_activity protein_binding protein_dimerization_activity	GO:0005634	nucleus
Psor_Psor(eCO2 vs aCO2)72hpi	Zm00001eb432090	ERF	AT2G23340.1 | Symbols: DEAR3 | DREB and EAR motif protein 3 | chr2:9938186-9938716 FORWARD LENGTH=176	1.03e-45	GO:0006355	regulation_of_DNA-templated_transcription	GO:0000976 GO:0003700	transcription_cis-regulatory_region_binding DNA-binding_transcription_factor_activity	GO:0005634	nucleus
Psor_Psor(eCO2 vs aCO2)72hpi	Zm00001eb155300	bHLH	AT3G21330.1 | Symbols: no symbol available | no full name available | chr3:7507720-7508841 FORWARD LENGTH=373	5.88e-46	GO:0006355	regulation_of_DNA-templated_transcription	GO:0000976 GO:0003700 GO:0005515 GO:0046983	transcription_cis-regulatory_region_binding DNA-binding_transcription_factor_activity protein_binding protein_dimerization_activity	GO:0005634	nucleus
Psor_Psor(eCO2 vs aCO2)72hpi	Zm00001eb072870	MYB_related	AT5G17300.1 | Symbols: RVE1 | REVEILLE 1 | chr5:5690435-5692435 REVERSE LENGTH=387	4.29e-40	GO:0006355 GO:0007623 GO:0009734 GO:0009851 GO:0010600	regulation_of_DNA-templated_transcription circadian_rhythm auxin-activated_signaling_pathway auxin_biosynthetic_process regulation_of_auxin_biosynthetic_process	GO:0003677 GO:0003700 GO:0005515	DNA_binding DNA-binding_transcription_factor_activity protein_binding	GO:0005634	nucleus
Psor_Psor(eCO2 vs aCO2)72hpi	Zm00001eb261760	LSD	AT4G20380.7 | Symbols: CHS4, LSD1 | LESION SIMULATING DISEASE 1, CHILLING SENSITIVE 4 | chr4:11005012-11006438 FORWARD LENGTH=189	1.23e-32	GO:0000303 GO:0001666 GO:0002240 GO:0009409 GO:0009626 GO:0009862 GO:0010104 GO:0010310 GO:0010602 GO:0010618 GO:0043067 GO:0043069	response_to_superoxide response_to_hypoxia response_to_molecule_of_oomycetes_origin response_to_cold plant-type_hypersensitive_response systemic_acquired_resistance,_salicylic_acid_mediated_signaling_pathway regulation_of_ethylene-activated_signaling_pathway regulation_of_hydrogen_peroxide_metabolic_process regulation_of_1-aminocyclopropane-1-carboxylate_metabolic_process aerenchyma_formation regulation_of_programmed_cell_death negative_regulation_of_programmed_cell_death	GO:0003700 GO:0005515	DNA-binding_transcription_factor_activity protein_binding	GO:0005576	extracellular_region
Psor_Psor(eCO2 vs aCO2)72hpi	Zm00001eb432100	AP2	AT4G36920.2 | Symbols: AP2, FL1, AtAP2, FLO2 | FLOWER 1, FLORAL MUTANT 2, APETALA 2 | chr4:17400998-17403140 FORWARD LENGTH=432	3.28e-24	GO:0006355 GO:0009908 GO:0010073 GO:0010093 GO:0019953 GO:0030154 GO:0048316 GO:0048481	regulation_of_DNA-templated_transcription flower_development meristem_maintenance specification_of_floral_organ_identity sexual_reproduction cell_differentiation seed_development plant_ovule_development	GO:0000976 GO:0003700	transcription_cis-regulatory_region_binding DNA-binding_transcription_factor_activity	GO:0005634	nucleus
Psor_Psor(eCO2 vs aCO2)72hpi	Zm00001eb239380	HSF	AT3G24520.1 | Symbols: AT-HSFC1, HSFC1 | heat shock transcription factor C1 | chr3:8941455-8942531 FORWARD LENGTH=330	9.54e-63	GO:0006357 GO:0034605	regulation_of_transcription_by_RNA_polymerase_II cellular_response_to_heat	GO:0003700 GO:0005515	DNA-binding_transcription_factor_activity protein_binding	GO:0005634	nucleus
Psor_Psor(eCO2 vs aCO2)72hpi	Zm00001eb062170	NAC	AT5G08790.1 | Symbols: ATAF2, anac081 | Arabidopsis NAC domain containing protein 81 | chr5:2859113-2860144 REVERSE LENGTH=283	6.43e-88	GO:0008361 GO:0009416 GO:0009611 GO:0009620 GO:0009744 GO:0009751 GO:0009753 GO:0009793 GO:0010099 GO:0010150 GO:0045892 GO:0045893	regulation_of_cell_size response_to_light_stimulus response_to_wounding response_to_fungus response_to_sucrose response_to_salicylic_acid response_to_jasmonic_acid embryo_development_ending_in_seed_dormancy regulation_of_photomorphogenesis leaf_senescence negative_regulation_of_DNA-templated_transcription positive_regulation_of_DNA-templated_transcription	GO:0003700 GO:0005515 GO:0043424 GO:0043565	DNA-binding_transcription_factor_activity protein_binding protein_histidine_kinase_binding sequence-specific_DNA_binding	GO:0005634	nucleus
Psor_Psor(eCO2 vs aCO2)72hpi	Zm00001eb101700	WRKY	AT5G56270.1 | Symbols: ATWRKY2, WRKY2 | WRKY DNA-binding protein 2, ARABIDOPSIS THALIANA WRKY DNA-BINDING PROTEIN 2 | chr5:22780816-22783137 FORWARD LENGTH=687	1.91e-59	GO:0006355 GO:0009555 GO:0009942 GO:0030010	regulation_of_DNA-templated_transcription pollen_development longitudinal_axis_specification establishment_of_cell_polarity	GO:0000976 GO:0003677 GO:0003700 GO:0005515	transcription_cis-regulatory_region_binding DNA_binding DNA-binding_transcription_factor_activity protein_binding	GO:0005634	nucleus
Psor_Psor(eCO2 vs aCO2)72hpi	Zm00001eb148290	GRAS	AT2G37650.1 | Symbols: no symbol available | no full name available | chr2:15792623-15794779 FORWARD LENGTH=718	1.09e-180	GO:0006355	regulation_of_DNA-templated_transcription	GO:0003700 GO:0043565	DNA-binding_transcription_factor_activity sequence-specific_DNA_binding	GO:0005634	nucleus
Psor_Psor(eCO2 vs aCO2)72hpi	Zm00001eb259650	bZIP	No Araport 11 hit E<10-10	NA
Psor_Psor(eCO2 vs aCO2)120hpi	Zm00001eb101130	ZF-HD	AT4G24660.1 | Symbols: MEE68, HB22, ATHB22, ZHD2 | HOMEOBOX PROTEIN 22, ZINC FINGER HOMEODOMAIN 2, MATERNAL EFFECT EMBRYO ARREST 68, homeobox protein 22 | chr4:12724851-12725513 REVERSE LENGTH=220	4.24e-62	GO:0006355 GO:0009793	regulation_of_DNA-templated_transcription embryo_development_ending_in_seed_dormancy	GO:0000976 GO:0003677 GO:0003700 GO:0005515 GO:0042803	transcription_cis-regulatory_region_binding DNA_binding DNA-binding_transcription_factor_activity protein_binding protein_homodimerization_activity	GO:0005634	nucleus
Psor_Psor(eCO2 vs aCO2)120hpi	Zm00001eb050320	NF-YA	AT5G06510.3 | Symbols: NF-YA10 | "nuclear factor Y, subunit A10" | chr5:1985758-1986591 FORWARD LENGTH=220	9e-33	GO:0006355 GO:0006357	regulation_of_DNA-templated_transcription regulation_of_transcription_by_RNA_polymerase_II	GO:0000981 GO:0003700	DNA-binding_transcription_factor_activity,_RNA_polymerase_II-specific DNA-binding_transcription_factor_activity	GO:0005634 GO:0016602	nucleus CCAAT-binding_factor_complex
Psor_Psor(eCO2 vs aCO2)120hpi	Zm00001eb058460	G2-like	AT1G25550.1 | Symbols: HHO3, NIGT1.1 | "NITRATE-INDUCIBLE, GARP-TYPE TRANSCRIPTIONAL REPRESSOR 1/HYPERSENSITIVE TO LOW Pi-ELICITED PRIMARY ROOT SHORTENING 1.1", HRS1 HOMOLOG3 | chr1:8976644-8977942 FORWARD LENGTH=344	1.3e-37	GO:0006355 GO:0016036 GO:0071456	regulation_of_DNA-templated_transcription cellular_response_to_phosphate_starvation cellular_response_to_hypoxia	GO:0003677 GO:0003700 GO:0005515	DNA_binding DNA-binding_transcription_factor_activity protein_binding	GO:0005634 GO:0005739	nucleus mitochondrion
Psor_Psor(eCO2 vs aCO2)120hpi	Zm00001eb197860	M-type_MADS	AT5G23540.2 | Symbols: no symbol available | no full name available | chr5:7938109-7939339 FORWARD LENGTH=259	6.99e-85	GO:0006511 GO:0030163 GO:0043161	ubiquitin-dependent_protein_catabolic_process protein_catabolic_process proteasome-mediated_ubiquitin-dependent_protein_catabolic_process	GO:0070628 GO:0140492	proteasome_binding metal-dependent_deubiquitinase_activity	GO:0000502 GO:0005634 GO:0008541	proteasome_complex nucleus proteasome_regulatory_particle,_lid_subcomplex
Psor_Psor(eCO2 vs aCO2)120hpi	Zm00001eb233790	CO-like	AT5G57660.1 | Symbols: ATCOL5, COL5, BBX6 | B-box domain protein 6, CONSTANS-like 5 | chr5:23355573-23356729 FORWARD LENGTH=355	4.82e-64	GO:0006355 GO:0009909	regulation_of_DNA-templated_transcription regulation_of_flower_development	GO:0000976 GO:0003700 GO:0008270	transcription_cis-regulatory_region_binding DNA-binding_transcription_factor_activity zinc_ion_binding	GO:0005634	nucleus
Psor_Psor(eCO2 vs aCO2)120hpi	Zm00001eb250240	C2H2	AT2G02080.5 | Symbols: IDD4, IME, AtIDD4 | indeterminate(ID)-domain 4, IMPERIAL EAGLE | chr2:518328-521170 REVERSE LENGTH=516	4.39e-110	GO:0008356 GO:0045893 GO:0048364	asymmetric_cell_division positive_regulation_of_DNA-templated_transcription root_development	GO:0003700 GO:0005515 GO:0043565	DNA-binding_transcription_factor_activity protein_binding sequence-specific_DNA_binding	GO:0005634	nucleus
Psor_Psor(eCO2 vs aCO2)120hpi	Zm00001eb389540	CO-like	AT5G57660.1 | Symbols: ATCOL5, COL5, BBX6 | B-box domain protein 6, CONSTANS-like 5 | chr5:23355573-23356729 FORWARD LENGTH=355	5.49e-34	GO:0006355 GO:0009909	regulation_of_DNA-templated_transcription regulation_of_flower_development	GO:0000976 GO:0003700 GO:0008270	transcription_cis-regulatory_region_binding DNA-binding_transcription_factor_activity zinc_ion_binding	GO:0005634	nucleus
Psor_Psor(eCO2 vs aCO2)120hpi	Zm00001eb031210	bZIP	AT5G28770.2 | Symbols: bZIP63, AtbZIP63, BZO2H3 | Arabidopsis thaliana basic leucine zipper 63 | chr5:10796648-10798147 REVERSE LENGTH=314	5.68e-34	GO:0006355 GO:0009267 GO:0009649 GO:0071215 GO:0071333	regulation_of_DNA-templated_transcription cellular_response_to_starvation entrainment_of_circadian_clock cellular_response_to_abscisic_acid_stimulus cellular_response_to_glucose_stimulus	GO:0003700 GO:0005515 GO:0019900 GO:0042802 GO:0046982	DNA-binding_transcription_factor_activity protein_binding kinase_binding identical_protein_binding protein_heterodimerization_activity	GO:0005634	nucleus
Psor_Psor(eCO2 vs aCO2)120hpi	Zm00001eb023160	MYB_related	AT5G47390.1 | Symbols: KUA1, MYBH | MYB hypocotyl elongation-related, KUODA1 (Chinese for enlarge or expand) | chr5:19227001-19228546 FORWARD LENGTH=365	4.24e-114	GO:0000122 GO:0006355 GO:0009646 GO:0009723 GO:0009737 GO:0009739 GO:0010150 GO:0030307 GO:0045892 GO:0048366 GO:0048527 GO:0090697 GO:0140964 GO:2000377	negative_regulation_of_transcription_by_RNA_polymerase_II regulation_of_DNA-templated_transcription response_to_absence_of_light response_to_ethylene response_to_abscisic_acid response_to_gibberellin leaf_senescence positive_regulation_of_cell_growth negative_regulation_of_DNA-templated_transcription leaf_development lateral_root_development post-embryonic_plant_organ_morphogenesis intracellular_auxin_homeostasis regulation_of_reactive_oxygen_species_metabolic_process	GO:0000976 GO:0003700 GO:0005515 GO:0008270	transcription_cis-regulatory_region_binding DNA-binding_transcription_factor_activity protein_binding zinc_ion_binding	GO:0005634	nucleus
Psor_Psor(eCO2 vs aCO2)120hpi	Zm00001eb371980	G2-like	AT2G20570.1 | Symbols: ATGLK1, GLK1, GPRI1 | GBF's pro-rich region-interacting factor 1, ARABIDOPSIS GOLDEN2-LIKE 1, GOLDEN2-LIKE 1 | chr2:8855486-8857522 FORWARD LENGTH=420	1.14e-63	GO:0007165 GO:0009658 GO:0009910 GO:0010380 GO:0045893 GO:1900056	signal_transduction chloroplast_organization negative_regulation_of_flower_development regulation_of_chlorophyll_biosynthetic_process positive_regulation_of_DNA-templated_transcription negative_regulation_of_leaf_senescence	GO:0000976 GO:0003700 GO:0005515	transcription_cis-regulatory_region_binding DNA-binding_transcription_factor_activity protein_binding	GO:0005634	nucleus
Psor_Psor(eCO2 vs aCO2)120hpi	Zm00001eb344000	MYB_related	AT4G39250.1 | Symbols: RSM2, RL1, ATRL1 | RAD-like 1, RADIALIS-LIKE SANT/MYB 2 | chr4:18271457-18271857 REVERSE LENGTH=100	4.26e-22	GO:0006355	regulation_of_DNA-templated_transcription	GO:0003700	DNA-binding_transcription_factor_activity	GO:0005634	nucleus
Psor_Mock(eCO2 vs aCO2)18hpi	Zm00001eb288420	NAC	AT5G64060.1 | Symbols: NAC103, anac103 | NAC domain containing protein 103 | chr5:25633818-25635152 REVERSE LENGTH=356	6.91e-82	GO:0006355 GO:0006950 GO:0042221	regulation_of_DNA-templated_transcription response_to_stress response_to_chemical	GO:0000976 GO:0003700	transcription_cis-regulatory_region_binding DNA-binding_transcription_factor_activity	GO:0005634	nucleus
Psor_Mock(eCO2 vs aCO2)18hpi	Zm00001eb316260	NF-YC	AT1G56170.2 | Symbols: HAP5B, ATHAP5B, NF-YC2 | "nuclear factor Y, subunit C2" | chr1:21025118-21025717 FORWARD LENGTH=199	7.78e-62	GO:0006355 GO:0006357 GO:0045893	regulation_of_DNA-templated_transcription regulation_of_transcription_by_RNA_polymerase_II positive_regulation_of_DNA-templated_transcription	GO:0000976 GO:0000978 GO:0000981 GO:0003700 GO:0005515	transcription_cis-regulatory_region_binding RNA_polymerase_II_cis-regulatory_region_sequence-specific_DNA_binding DNA-binding_transcription_factor_activity,_RNA_polymerase_II-specific DNA-binding_transcription_factor_activity protein_binding	GO:0005634 GO:0005737 GO:0016602	nucleus cytoplasm CCAAT-binding_factor_complex
Psor_Mock(eCO2 vs aCO2)18hpi	Zm00001eb064860	HSF	AT5G16820.2 | Symbols: HSFA1B, HSF3, ATHSF3, ATHSFA1B | ARABIDOPSIS HEAT SHOCK FACTOR 3, CLASS A HEAT SHOCK FACTOR 1B, heat shock factor 3, ARABIDOPSIS THALIANA CLASS A HEAT SHOCK FACTOR 1B | chr5:5530446-5532497 FORWARD LENGTH=481	1.16e-129	GO:0006357 GO:0009408 GO:0034605	regulation_of_transcription_by_RNA_polymerase_II response_to_heat cellular_response_to_heat	GO:0003677 GO:0003700 GO:0005515	DNA_binding DNA-binding_transcription_factor_activity protein_binding	GO:0005634	nucleus
Psor_Mock(eCO2 vs aCO2)18hpi	Zm00001eb209480	bHLH	AT5G54680.1 | Symbols: ILR3, bHLH105 | basic Helix-Loop-Helix 105, iaa-leucine resistant3 | chr5:22217270-22218993 FORWARD LENGTH=234	2.72e-59	GO:0006355 GO:0006879 GO:0019760	regulation_of_DNA-templated_transcription intracellular_iron_ion_homeostasis glucosinolate_metabolic_process	GO:0000976 GO:0003700 GO:0005515 GO:0046983	transcription_cis-regulatory_region_binding DNA-binding_transcription_factor_activity protein_binding protein_dimerization_activity	GO:0005634	nucleus
Psor_Mock(eCO2 vs aCO2)18hpi	Zm00001eb085420	CAMTA	AT1G67310.1 | Symbols: no symbol available | no full name available | chr1:25198182-25203126 REVERSE LENGTH=1016	3e-161	GO:0006355 GO:0006357	regulation_of_DNA-templated_transcription regulation_of_transcription_by_RNA_polymerase_II	GO:0003690 GO:0003712	double-stranded_DNA_binding transcription_coregulator_activity	GO:0005634	nucleus
Psor_Mock(eCO2 vs aCO2)18hpi	Zm00001eb148850	NF-YB	AT3G53340.5 | Symbols: NF-YB10 | "nuclear factor Y, subunit B10" | chr3:19774667-19775991 REVERSE LENGTH=176	2.71e-68	GO:0006357 GO:0019760	regulation_of_transcription_by_RNA_polymerase_II glucosinolate_metabolic_process	GO:0000976 GO:0000978 GO:0000981 GO:0003700 GO:0005515	transcription_cis-regulatory_region_binding RNA_polymerase_II_cis-regulatory_region_sequence-specific_DNA_binding DNA-binding_transcription_factor_activity,_RNA_polymerase_II-specific DNA-binding_transcription_factor_activity protein_binding	GO:0005634 GO:0016602	nucleus CCAAT-binding_factor_complex
Psor_Mock(eCO2 vs aCO2)18hpi	Zm00001eb349010	NAC	AT5G64060.1 | Symbols: NAC103, anac103 | NAC domain containing protein 103 | chr5:25633818-25635152 REVERSE LENGTH=356	2.37e-81	GO:0006355 GO:0006950 GO:0042221	regulation_of_DNA-templated_transcription response_to_stress response_to_chemical	GO:0000976 GO:0003700	transcription_cis-regulatory_region_binding DNA-binding_transcription_factor_activity	GO:0005634	nucleus
Psor_Mock(eCO2 vs aCO2)18hpi	Zm00001eb138730	bZIP	AT1G58110.2 | Symbols: no symbol available | no full name available | chr1:21515919-21517374 REVERSE LENGTH=374	3.18e-69	GO:0006355	regulation_of_DNA-templated_transcription	GO:0003700 GO:0005515	DNA-binding_transcription_factor_activity protein_binding	GO:0005634	nucleus
Psor_Mock(eCO2 vs aCO2)18hpi	Zm00001eb056260	TALE	AT2G23760.3 | Symbols: BLH4, SAW2 | BEL1-like homeodomain 4, SAWTOOTH 2 | chr2:10107951-10112736 REVERSE LENGTH=627	3.97e-140	GO:0006355 GO:0009965 GO:0048363	regulation_of_DNA-templated_transcription leaf_morphogenesis mucilage_pectin_metabolic_process	GO:0003700 GO:0005515 GO:0140110	DNA-binding_transcription_factor_activity protein_binding transcription_regulator_activity	GO:0005634	nucleus
Psor_Mock(eCO2 vs aCO2)18hpi	Zm00001eb145580	NAC	AT1G01720.1 | Symbols: ATAF1, ANAC2, ANAC002 | Arabidopsis NAC domain containing protein 2 | chr1:268471-269514 FORWARD LENGTH=289	7.57e-119	GO:0006355 GO:0009611 GO:0009788 GO:0071456	regulation_of_DNA-templated_transcription response_to_wounding negative_regulation_of_abscisic_acid-activated_signaling_pathway cellular_response_to_hypoxia	GO:0000976 GO:0003700	transcription_cis-regulatory_region_binding DNA-binding_transcription_factor_activity	GO:0005634	nucleus
Psor_Mock(eCO2 vs aCO2)18hpi	Zm00001eb336160	NF-X1	AT5G05660.1 | Symbols: ATNFXL2, EBI, NFXL2 | Arabidopsis NF-X like 2, EARLY BIRD, NFX1-like 2 | chr5:1691113-1695473 REVERSE LENGTH=883	0	GO:0006355 GO:0007623 GO:0009651 GO:0009908 GO:0010310 GO:0045892 GO:0045893 GO:0160062 GO:2000037	regulation_of_DNA-templated_transcription circadian_rhythm response_to_salt_stress flower_development regulation_of_hydrogen_peroxide_metabolic_process negative_regulation_of_DNA-templated_transcription positive_regulation_of_DNA-templated_transcription cutin-based_cuticle_development regulation_of_stomatal_complex_patterning	GO:0000977 GO:0000981 GO:0000987 GO:0008270	RNA_polymerase_II_transcription_regulatory_region_sequence-specific_DNA_binding DNA-binding_transcription_factor_activity,_RNA_polymerase_II-specific cis-regulatory_region_sequence-specific_DNA_binding zinc_ion_binding	GO:0005634	nucleus
Psor_Mock(eCO2 vs aCO2)18hpi	Zm00001eb160740	MYB_related	AT1G49950.3 | Symbols: ATTRB1, TRB1 | TELOMERE REPEAT BINDING FACTOR 1, telomere repeat binding factor 1 | chr1:18494439-18496713 REVERSE LENGTH=300	1.56e-21	GO:0006334 GO:0006357	nucleosome_assembly regulation_of_transcription_by_RNA_polymerase_II	GO:0000976 GO:0003691 GO:0003700 GO:0005515 GO:0042803 GO:1990841	transcription_cis-regulatory_region_binding double-stranded_telomeric_DNA_binding DNA-binding_transcription_factor_activity protein_binding protein_homodimerization_activity promoter-specific_chromatin_binding	GO:0000785 GO:0000786 GO:0005634 GO:0005730 GO:0032991	chromatin nucleosome nucleus nucleolus protein-containing_complex
Psor_Mock(eCO2 vs aCO2)18hpi	Zm00001eb374110	ERF	AT1G53910.3 | Symbols: RAP2.12, ERF74 | ETHYLENE RESPONSE FACTOR 74, related to AP2 12 | chr1:20135242-20136581 FORWARD LENGTH=356	4.7e-49	GO:0001666 GO:0006355 GO:0009873 GO:0070483 GO:2000280	response_to_hypoxia regulation_of_DNA-templated_transcription ethylene-activated_signaling_pathway detection_of_hypoxia regulation_of_root_development	GO:0000976 GO:0003677 GO:0003700 GO:0005515	transcription_cis-regulatory_region_binding DNA_binding DNA-binding_transcription_factor_activity protein_binding	GO:0005634 GO:0005886	nucleus plasma_membrane
Psor_Mock(eCO2 vs aCO2)18hpi	Zm00001eb169920	C3H	AT3G02830.1 | Symbols: ZFN1, PNT1 | zinc finger protein 1, PENTA 1 | chr3:614075-615916 FORWARD LENGTH=397	3.1e-152	GO:0017148	negative_regulation_of_translation	GO:0003677 GO:0003729 GO:0004518 GO:0010313 GO:0048027	DNA_binding mRNA_binding nuclease_activity phytochrome_binding mRNA_5'-UTR_binding	GO:0005634 GO:0005829	nucleus cytosol
Psor_Mock(eCO2 vs aCO2)18hpi	Zm00001eb270470	Whirly	AT1G14410.1 | Symbols: PTAC1, ATWHY1, WHY1 | A. THALIANA WHIRLY 1, WHIRLY 1 | chr1:4929352-4930810 REVERSE LENGTH=263	5.46e-60	GO:0006281 GO:0006355 GO:0006952 GO:0032211	DNA_repair regulation_of_DNA-templated_transcription defense_response negative_regulation_of_telomere_maintenance_via_telomerase	GO:0000987 GO:0003677 GO:0003697 GO:0003714 GO:0003729 GO:0042162	cis-regulatory_region_sequence-specific_DNA_binding DNA_binding single-stranded_DNA_binding transcription_corepressor_activity mRNA_binding telomeric_DNA_binding	GO:0005576 GO:0009507 GO:0042644	extracellular_region chloroplast chloroplast_nucleoid
Psor_Mock(eCO2 vs aCO2)18hpi	Zm00001eb388050	bZIP	AT1G42990.1 | Symbols: ATBZIP60, BZIP60 | Bbasic region/leucine zipper motif 60, basic region/leucine zipper motif 60 | chr1:16136062-16137459 REVERSE LENGTH=295	1.21e-11	GO:0006355 GO:0030968	regulation_of_DNA-templated_transcription endoplasmic_reticulum_unfolded_protein_response	GO:0003700 GO:0043565	DNA-binding_transcription_factor_activity sequence-specific_DNA_binding	GO:0005634 GO:0005789	nucleus endoplasmic_reticulum_membrane
Psor_Mock(eCO2 vs aCO2)18hpi	Zm00001eb173070	bHLH	AT5G54680.1 | Symbols: ILR3, bHLH105 | basic Helix-Loop-Helix 105, iaa-leucine resistant3 | chr5:22217270-22218993 FORWARD LENGTH=234	3.22e-70	GO:0006355 GO:0006879 GO:0019760	regulation_of_DNA-templated_transcription intracellular_iron_ion_homeostasis glucosinolate_metabolic_process	GO:0000976 GO:0003700 GO:0005515 GO:0046983	transcription_cis-regulatory_region_binding DNA-binding_transcription_factor_activity protein_binding protein_dimerization_activity	GO:0005634	nucleus
Psor_Mock(eCO2 vs aCO2)18hpi	Zm00001eb313850	ERF	AT1G72360.2 | Symbols: AtERF73, ERF73, HRE1 | HYPOXIA RESPONSIVE ERF (ETHYLENE RESPONSE FACTOR) 1, ethylene response factor 73 | chr1:27241904-27242777 FORWARD LENGTH=262	7.81e-33	GO:0001666 GO:0006355 GO:0009723 GO:0009873 GO:0034059 GO:0045893 GO:0071369 GO:0071454 GO:0071456	response_to_hypoxia regulation_of_DNA-templated_transcription response_to_ethylene ethylene-activated_signaling_pathway response_to_anoxia positive_regulation_of_DNA-templated_transcription cellular_response_to_ethylene_stimulus cellular_response_to_anoxia cellular_response_to_hypoxia	GO:0000976 GO:0003700 GO:0005515 GO:0043565	transcription_cis-regulatory_region_binding DNA-binding_transcription_factor_activity protein_binding sequence-specific_DNA_binding	GO:0005622 GO:0005634	intracellular_anatomical_structure nucleus
Psor_Mock(eCO2 vs aCO2)18hpi	Zm00001eb423130	MIKC_MADS	AT1G71692.1 | Symbols: XAL1, AGL12 | XAANTAL1, AGAMOUS-like 12 | chr1:26952903-26954939 REVERSE LENGTH=211	6.89e-56	GO:0006357 GO:0010228 GO:0048364	regulation_of_transcription_by_RNA_polymerase_II vegetative_to_reproductive_phase_transition_of_meristem root_development	GO:0000978 GO:0000981 GO:0003700 GO:0005515	RNA_polymerase_II_cis-regulatory_region_sequence-specific_DNA_binding DNA-binding_transcription_factor_activity,_RNA_polymerase_II-specific DNA-binding_transcription_factor_activity protein_binding	GO:0005634	nucleus
Psor_Mock(eCO2 vs aCO2)18hpi	Zm00001eb427580	GATA	AT5G66320.2 | Symbols: GATA5 | GATA transcription factor 5 | chr5:26496208-26497309 REVERSE LENGTH=339	7.71e-39	GO:0006355 GO:0006357 GO:0030154	regulation_of_DNA-templated_transcription regulation_of_transcription_by_RNA_polymerase_II cell_differentiation	GO:0000976 GO:0003700	transcription_cis-regulatory_region_binding DNA-binding_transcription_factor_activity	GO:0005634	nucleus
Psor_Mock(eCO2 vs aCO2)18hpi	Zm00001eb010280	MYB_related	AT2G36960.3 | Symbols: TKI1 | TSL-kinase interacting protein 1 | chr2:15523552-15527245 FORWARD LENGTH=744	3.84e-125	GO:0007389	pattern_specification_process	GO:0003682 GO:0005515	chromatin_binding protein_binding	GO:0005634	nucleus
Psor_Mock(eCO2 vs aCO2)18hpi	Zm00001eb427850	GATA	AT4G17570.3 | Symbols: GATA26 | GATA transcription factor 26 | chr4:9784329-9786974 REVERSE LENGTH=514	6.5e-95	GO:0006355	regulation_of_DNA-templated_transcription	GO:0000976 GO:0003700 GO:0008270 GO:0043565	transcription_cis-regulatory_region_binding DNA-binding_transcription_factor_activity zinc_ion_binding sequence-specific_DNA_binding	GO:0005634	nucleus
Psor_Mock(eCO2 vs aCO2)18hpi	Zm00001eb364730	C3H	AT3G02830.1 | Symbols: ZFN1, PNT1 | zinc finger protein 1, PENTA 1 | chr3:614075-615916 FORWARD LENGTH=397	8.99e-116	GO:0017148	negative_regulation_of_translation	GO:0003677 GO:0003729 GO:0004518 GO:0010313 GO:0048027	DNA_binding mRNA_binding nuclease_activity phytochrome_binding mRNA_5'-UTR_binding	GO:0005634 GO:0005829	nucleus cytosol
Psor_Mock(eCO2 vs aCO2)18hpi	Zm00001eb060670	HSF	AT3G22830.1 | Symbols: HSFA6B, AT-HSFA6B | ARABIDOPSIS THALIANA HEAT SHOCK TRANSCRIPTION FACTOR A6B, heat shock transcription factor A6B | chr3:8078981-8080895 FORWARD LENGTH=406	1.73e-101	GO:0006355 GO:0006357 GO:0034605	regulation_of_DNA-templated_transcription regulation_of_transcription_by_RNA_polymerase_II cellular_response_to_heat	GO:0000976 GO:0003700	transcription_cis-regulatory_region_binding DNA-binding_transcription_factor_activity	GO:0005634	nucleus
Psor_Mock(eCO2 vs aCO2)18hpi	Zm00001eb241300	HSF	AT4G13980.1 | Symbols: AT-HSFA5, HSFA5 | HEAT SHOCK TRANSCRIPTION FACTOR A5 | chr4:8077519-8079247 REVERSE LENGTH=466	1.86e-123	GO:0006355 GO:0006357 GO:0034605	regulation_of_DNA-templated_transcription regulation_of_transcription_by_RNA_polymerase_II cellular_response_to_heat	GO:0003700	DNA-binding_transcription_factor_activity	GO:0005634	nucleus
Psor_Mock(eCO2 vs aCO2)18hpi	Zm00001eb182260	ARF	AT1G59750.2 | Symbols: ARF1 | auxin response factor 1 | chr1:21980414-21984193 FORWARD LENGTH=662	0	GO:0006355 GO:0009733 GO:0010150 GO:0045892	regulation_of_DNA-templated_transcription response_to_auxin leaf_senescence negative_regulation_of_DNA-templated_transcription	GO:0003677 GO:0003700 GO:0005515 GO:0042802 GO:0043565	DNA_binding DNA-binding_transcription_factor_activity protein_binding identical_protein_binding sequence-specific_DNA_binding	GO:0005634 GO:0005737	nucleus cytoplasm
Psor_Mock(eCO2 vs aCO2)18hpi	Zm00001eb337410	MYB_related	AT5G56840.1 | Symbols: no symbol available | no full name available | chr5:22980789-22982152 FORWARD LENGTH=233	2.58e-47	GO:0006355 GO:0009723 GO:0009739	regulation_of_DNA-templated_transcription response_to_ethylene response_to_gibberellin	GO:0003677 GO:0003700 GO:0008270	DNA_binding DNA-binding_transcription_factor_activity zinc_ion_binding	GO:0005634	nucleus
Psor_Mock(eCO2 vs aCO2)18hpi	Zm00001eb015750	G2-like	AT4G28610.1 | Symbols: AtPHR1, PHR1 | phosphate starvation response 1 | chr4:14133164-14134951 REVERSE LENGTH=409	2.3e-70	GO:0006355 GO:0007623 GO:0010468 GO:0016036 GO:0034765 GO:0055063 GO:0071486 GO:1903842	regulation_of_DNA-templated_transcription circadian_rhythm regulation_of_gene_expression cellular_response_to_phosphate_starvation regulation_of_monoatomic_ion_transmembrane_transport sulfate_ion_homeostasis cellular_response_to_high_light_intensity response_to_arsenite_ion	GO:0003700 GO:0005515	DNA-binding_transcription_factor_activity protein_binding	GO:0005634	nucleus
Psor_Mock(eCO2 vs aCO2)18hpi	Zm00001eb385610	bZIP	AT5G11260.1 | Symbols: HY5, TED 5 | ELONGATED HYPOCOTYL 5, REVERSAL OF THE DET PHENOTYPE 5 | chr5:3593583-3594800 REVERSE LENGTH=168	4.31e-49	GO:0006355 GO:0009409 GO:0009640 GO:0009737 GO:0009740 GO:0009787 GO:0009958 GO:0010017 GO:0010099 GO:0010114 GO:0010218 GO:0010224 GO:0031539 GO:0042753 GO:0045944	regulation_of_DNA-templated_transcription response_to_cold photomorphogenesis response_to_abscisic_acid gibberellic_acid_mediated_signaling_pathway regulation_of_abscisic_acid-activated_signaling_pathway positive_gravitropism red_or_far-red_light_signaling_pathway regulation_of_photomorphogenesis response_to_red_light response_to_far_red_light response_to_UV-B positive_regulation_of_anthocyanin_metabolic_process positive_regulation_of_circadian_rhythm positive_regulation_of_transcription_by_RNA_polymerase_II	GO:0000976 GO:0000981 GO:0003677 GO:0003690 GO:0003700 GO:0005515	transcription_cis-regulatory_region_binding DNA-binding_transcription_factor_activity,_RNA_polymerase_II-specific DNA_binding double-stranded_DNA_binding DNA-binding_transcription_factor_activity protein_binding	GO:0005634	nucleus
Psor_Mock(eCO2 vs aCO2)18hpi	Zm00001eb373300	bZIP	AT2G36270.2 | Symbols: DPBF1, AtABI5, GIA1, ABI5 | ABA INSENSITIVE 5, GROWTH-INSENSITIVITY TO ABA 1 | chr2:15204980-15206571 REVERSE LENGTH=442	3.73e-44	GO:0006355 GO:0009414 GO:0009651 GO:0009737 GO:0009739 GO:0009845 GO:0010182 GO:0010187 GO:0045893 GO:0048316	regulation_of_DNA-templated_transcription response_to_water_deprivation response_to_salt_stress response_to_abscisic_acid response_to_gibberellin seed_germination sugar_mediated_signaling_pathway negative_regulation_of_seed_germination positive_regulation_of_DNA-templated_transcription seed_development	GO:0000976 GO:0000987 GO:0003677 GO:0003700 GO:0005515	transcription_cis-regulatory_region_binding cis-regulatory_region_sequence-specific_DNA_binding DNA_binding DNA-binding_transcription_factor_activity protein_binding	GO:0005634	nucleus
Psor_Mock(eCO2 vs aCO2)18hpi	Zm00001eb271970	MYB_related	AT5G58340.2 | Symbols: no symbol available | no full name available | chr5:23582607-23584245 FORWARD LENGTH=448	1.82e-11			GO:0003674	molecular_function	GO:0005575	cellular_component
Psor_Mock(eCO2 vs aCO2)18hpi	Zm00001eb243930	ARF	AT1G59750.4 | Symbols: ARF1 | auxin response factor 1 | chr1:21980414-21984193 FORWARD LENGTH=660	0	GO:0006355 GO:0009733 GO:0010150 GO:0045892	regulation_of_DNA-templated_transcription response_to_auxin leaf_senescence negative_regulation_of_DNA-templated_transcription	GO:0003677 GO:0003700 GO:0005515 GO:0042802 GO:0043565	DNA_binding DNA-binding_transcription_factor_activity protein_binding identical_protein_binding sequence-specific_DNA_binding	GO:0005634 GO:0005737	nucleus cytoplasm
Psor_Mock(eCO2 vs aCO2)18hpi	Zm00001eb307700	BES1	AT2G45880.1 | Symbols: BMY4, BAM7 | BETA-AMYLASE 4, beta-amylase 7 | chr2:18878674-18881824 REVERSE LENGTH=691	0	GO:0048831	regulation_of_shoot_system_development	GO:0003700 GO:0005515 GO:0016161	DNA-binding_transcription_factor_activity protein_binding beta-amylase_activity	GO:0005576 GO:0005634	extracellular_region nucleus
Psor_Mock(eCO2 vs aCO2)18hpi	Zm00001eb384950	M-type_MADS	AT2G20495.1 | Symbols: no symbol available | no full name available | chr2:8833180-8835034 FORWARD LENGTH=282	3.73e-104					GO:0005634	nucleus
Psor_Mock(eCO2 vs aCO2)18hpi	Zm00001eb121380	NAC	AT4G29230.2 | Symbols: anac075, SND4, NAC075 | NAC domain containing protein 75 | chr4:14410338-14414956 FORWARD LENGTH=497	1.09e-130	GO:0006355 GO:0010321 GO:0045893 GO:1905177 GO:2000652	regulation_of_DNA-templated_transcription regulation_of_vegetative_phase_change positive_regulation_of_DNA-templated_transcription tracheary_element_differentiation regulation_of_secondary_cell_wall_biogenesis	GO:0000976 GO:0000987 GO:0003700	transcription_cis-regulatory_region_binding cis-regulatory_region_sequence-specific_DNA_binding DNA-binding_transcription_factor_activity	GO:0005634	nucleus
Psor_Mock(eCO2 vs aCO2)18hpi	Zm00001eb367660	MYB_related	AT3G55730.1 | Symbols: AtMYB109, MYB109 | myb domain protein 109 | chr3:20682114-20683963 REVERSE LENGTH=399	2.9e-39	GO:0006355	regulation_of_DNA-templated_transcription	GO:0000976 GO:0000978 GO:0000981 GO:0003700	transcription_cis-regulatory_region_binding RNA_polymerase_II_cis-regulatory_region_sequence-specific_DNA_binding DNA-binding_transcription_factor_activity,_RNA_polymerase_II-specific DNA-binding_transcription_factor_activity	GO:0005634 GO:0005737 GO:0016607	nucleus cytoplasm nuclear_speck
Psor_Mock(eCO2 vs aCO2)18hpi	Zm00001eb176440	GeBP	AT1G11510.2 | Symbols: no symbol available | no full name available | chr1:3871778-3872836 REVERSE LENGTH=323	1.19e-14	GO:0006355	regulation_of_DNA-templated_transcription	GO:0005515	protein_binding	GO:0005634	nucleus
Psor_Mock(eCO2 vs aCO2)18hpi	Zm00001eb244400	Trihelix	No Araport 11 hit E<10-10	NA
Psor_Mock(eCO2 vs aCO2)18hpi	Zm00001eb002490	Nin-like	AT4G35270.4 | Symbols: NLP2 | NIN-like protein 2 | chr4:16777657-16780824 REVERSE LENGTH=963	0	GO:0006355 GO:0042128 GO:0090548 GO:0097009	regulation_of_DNA-templated_transcription nitrate_assimilation response_to_nitrate_starvation energy_homeostasis	GO:0000987 GO:0003700	cis-regulatory_region_sequence-specific_DNA_binding DNA-binding_transcription_factor_activity	GO:0005634	nucleus
Psor_Mock(eCO2 vs aCO2)18hpi	Zm00001eb243510	C2H2	AT4G06634.1 | Symbols: AtYY1, YY1 | Yin Yang 1 | chr4:3764499-3766439 REVERSE LENGTH=387	1.39e-100	GO:0006355 GO:0006357 GO:0006970 GO:0009414 GO:0009416 GO:0009646 GO:0009651 GO:0009737 GO:0009788 GO:0045892 GO:0045893 GO:1900150 GO:1901000	regulation_of_DNA-templated_transcription regulation_of_transcription_by_RNA_polymerase_II response_to_osmotic_stress response_to_water_deprivation response_to_light_stimulus response_to_absence_of_light response_to_salt_stress response_to_abscisic_acid negative_regulation_of_abscisic_acid-activated_signaling_pathway negative_regulation_of_DNA-templated_transcription positive_regulation_of_DNA-templated_transcription regulation_of_defense_response_to_fungus regulation_of_response_to_salt_stress	GO:0000978 GO:0000981 GO:0005515 GO:0043565	RNA_polymerase_II_cis-regulatory_region_sequence-specific_DNA_binding DNA-binding_transcription_factor_activity,_RNA_polymerase_II-specific protein_binding sequence-specific_DNA_binding	GO:0000785 GO:0005634 GO:0005667 GO:0031011 GO:0031519	chromatin nucleus transcription_regulator_complex Ino80_complex PcG_protein_complex
Psor_Mock(eCO2 vs aCO2)18hpi	Zm00001eb084180	S1Fa-like	AT2G37120.1 | Symbols: no symbol available | no full name available | chr2:15594250-15594815 REVERSE LENGTH=76	1.26e-12	GO:0006355	regulation_of_DNA-templated_transcription	GO:0003674	molecular_function	GO:0005634	nucleus
Psor_Mock(eCO2 vs aCO2)18hpi	Zm00001eb268690	TALE	AT5G41410.1 | Symbols: BEL1 | BELL 1 | chr5:16580424-16583770 FORWARD LENGTH=611	6.29e-104	GO:0006355 GO:0048481	regulation_of_DNA-templated_transcription plant_ovule_development	GO:0003700 GO:0005515	DNA-binding_transcription_factor_activity protein_binding	GO:0005634 GO:0005829 GO:0009506	nucleus cytosol plasmodesma
Psor_Mock(eCO2 vs aCO2)18hpi	Zm00001eb213600	GeBP	No Araport 11 hit E<10-10	NA
Psor_Mock(eCO2 vs aCO2)18hpi	Zm00001eb100610	GeBP	AT1G61730.1 | Symbols: no symbol available | no full name available | chr1:22793447-22794577 REVERSE LENGTH=376	3.15e-14	GO:0006355 GO:0019760	regulation_of_DNA-templated_transcription glucosinolate_metabolic_process	GO:0000976 GO:0005515	transcription_cis-regulatory_region_binding protein_binding	GO:0005634 GO:0005730	nucleus nucleolus
Psor_Mock(eCO2 vs aCO2)18hpi	Zm00001eb323440	bHLH	AT5G54680.1 | Symbols: ILR3, bHLH105 | basic Helix-Loop-Helix 105, iaa-leucine resistant3 | chr5:22217270-22218993 FORWARD LENGTH=234	1.7e-67	GO:0006355 GO:0006879 GO:0019760	regulation_of_DNA-templated_transcription intracellular_iron_ion_homeostasis glucosinolate_metabolic_process	GO:0000976 GO:0003700 GO:0005515 GO:0046983	transcription_cis-regulatory_region_binding DNA-binding_transcription_factor_activity protein_binding protein_dimerization_activity	GO:0005634	nucleus
Psor_Mock(eCO2 vs aCO2)18hpi	Zm00001eb407530	bZIP	AT1G43700.1 | Symbols: SUE3, VIP1, AtVIP1 | VIRE2-interacting protein 1, sulphate utilization efficiency 3 | chr1:16484352-16486017 FORWARD LENGTH=341	1.05e-71	GO:0006355 GO:0006970 GO:0007231 GO:0009294 GO:0009652 GO:0009970 GO:0045596 GO:0051170 GO:1902358	regulation_of_DNA-templated_transcription response_to_osmotic_stress osmosensory_signaling_pathway DNA-mediated_transformation thigmotropism cellular_response_to_sulfate_starvation negative_regulation_of_cell_differentiation import_into_nucleus sulfate_transmembrane_transport	GO:0000976 GO:0003676 GO:0003682 GO:0003700 GO:0005515 GO:0043565 GO:0051019	transcription_cis-regulatory_region_binding nucleic_acid_binding chromatin_binding DNA-binding_transcription_factor_activity protein_binding sequence-specific_DNA_binding mitogen-activated_protein_kinase_binding	GO:0005634 GO:0005829	nucleus cytosol
Psor_Mock(eCO2 vs aCO2)18hpi	Zm00001eb278470	bHLH	AT2G24260.2 | Symbols: DROP1, LRL1 | DEFECTIVE REGION OF POLLEN 1, LJRHL1-like 1 | chr2:10319646-10321803 REVERSE LENGTH=247	1.99e-57	GO:0006355 GO:0006357 GO:0048235 GO:0048765 GO:0048767 GO:0055046 GO:0080147	regulation_of_DNA-templated_transcription regulation_of_transcription_by_RNA_polymerase_II pollen_sperm_cell_differentiation root_hair_cell_differentiation root_hair_elongation microgametogenesis root_hair_cell_development	GO:0000976 GO:0000978 GO:0000981 GO:0003700 GO:0005515 GO:0046983	transcription_cis-regulatory_region_binding RNA_polymerase_II_cis-regulatory_region_sequence-specific_DNA_binding DNA-binding_transcription_factor_activity,_RNA_polymerase_II-specific DNA-binding_transcription_factor_activity protein_binding protein_dimerization_activity	GO:0005634	nucleus
Psor_Mock(eCO2 vs aCO2)18hpi	Zm00001eb069700	bHLH	AT1G61660.7 | Symbols: PFA4, AtbHLH112 | | chr1:22754366-22756171 REVERSE LENGTH=393	6.48e-46	GO:0006355 GO:0006357 GO:0042631 GO:0045893 GO:0071215 GO:0071472 GO:2000214 GO:2000377	regulation_of_DNA-templated_transcription regulation_of_transcription_by_RNA_polymerase_II cellular_response_to_water_deprivation positive_regulation_of_DNA-templated_transcription cellular_response_to_abscisic_acid_stimulus cellular_response_to_salt_stress regulation_of_proline_metabolic_process regulation_of_reactive_oxygen_species_metabolic_process	GO:0000978 GO:0000981 GO:0003700 GO:0005515 GO:0043565 GO:0046983	RNA_polymerase_II_cis-regulatory_region_sequence-specific_DNA_binding DNA-binding_transcription_factor_activity,_RNA_polymerase_II-specific DNA-binding_transcription_factor_activity protein_binding sequence-specific_DNA_binding protein_dimerization_activity	GO:0005634	nucleus
Psor_Mock(eCO2 vs aCO2)18hpi	Zm00001eb370810	ARF	AT2G33860.1 | Symbols: ARF3, ETT | ETTIN, AUXIN RESPONSE TRANSCRIPTION FACTOR 3 | chr2:14325444-14328613 REVERSE LENGTH=608	2.93e-118	GO:0006355 GO:0009733 GO:0009850 GO:0010050 GO:0010158 GO:0010582 GO:1902584	regulation_of_DNA-templated_transcription response_to_auxin auxin_metabolic_process vegetative_phase_change abaxial_cell_fate_specification floral_meristem_determinacy positive_regulation_of_response_to_water_deprivation	GO:0000976 GO:0003677 GO:0003700 GO:0005515 GO:0031490	transcription_cis-regulatory_region_binding DNA_binding DNA-binding_transcription_factor_activity protein_binding chromatin_DNA_binding	GO:0005634	nucleus
Psor_Mock(eCO2 vs aCO2)18hpi	Zm00001eb227180	SBP	AT1G27370.6 | Symbols: SPL10 | squamosa promoter binding protein-like 10 | chr1:9505713-9506997 REVERSE LENGTH=346	2.39e-46	GO:0006355 GO:0010262 GO:0010358 GO:0045893 GO:0048510 GO:0090356	regulation_of_DNA-templated_transcription somatic_embryogenesis leaf_shaping positive_regulation_of_DNA-templated_transcription regulation_of_timing_of_transition_from_vegetative_to_reproductive_phase negative_regulation_of_auxin_metabolic_process	GO:0003677 GO:0003700 GO:0043565	DNA_binding DNA-binding_transcription_factor_activity sequence-specific_DNA_binding	GO:0005634	nucleus
Psor_Mock(eCO2 vs aCO2)18hpi	Zm00001eb001770	TALE	AT5G41410.1 | Symbols: BEL1 | BELL 1 | chr5:16580424-16583770 FORWARD LENGTH=611	4.59e-95	GO:0006355 GO:0048481	regulation_of_DNA-templated_transcription plant_ovule_development	GO:0003700 GO:0005515	DNA-binding_transcription_factor_activity protein_binding	GO:0005634 GO:0005829 GO:0009506	nucleus cytosol plasmodesma
Psor_Mock(eCO2 vs aCO2)18hpi	Zm00001eb367300	MYB	AT2G38090.1 | Symbols: no symbol available | no full name available | chr2:15945278-15946775 FORWARD LENGTH=298	3.33e-71	GO:0006355	regulation_of_DNA-templated_transcription	GO:0000976 GO:0003700	transcription_cis-regulatory_region_binding DNA-binding_transcription_factor_activity	GO:0005634	nucleus
Psor_Mock(eCO2 vs aCO2)18hpi	Zm00001eb370960	WRKY	AT1G29280.1 | Symbols: ATWRKY65, WRKY65 | WRKY DNA-binding protein 65, WRKY DNA-BINDING PROTEIN 65 | chr1:10236589-10237467 FORWARD LENGTH=259	5.8e-50	GO:0006355	regulation_of_DNA-templated_transcription	GO:0000976 GO:0003700	transcription_cis-regulatory_region_binding DNA-binding_transcription_factor_activity	GO:0005634	nucleus
Psor_Mock(eCO2 vs aCO2)18hpi	Zm00001eb362740	SRS	AT5G12330.2 | Symbols: LRP1 | LATERAL ROOT PRIMORDIUM 1 | chr5:3987677-3989074 REVERSE LENGTH=320	8.23e-66	GO:0006355 GO:0009555 GO:0009733 GO:0045893 GO:0048364 GO:0048653	regulation_of_DNA-templated_transcription pollen_development response_to_auxin positive_regulation_of_DNA-templated_transcription root_development anther_development	GO:0003677 GO:0005515 GO:0042803	DNA_binding protein_binding protein_homodimerization_activity	GO:0005634	nucleus
Psor_Mock(eCO2 vs aCO2)18hpi	Zm00001eb170540	ARF	AT5G62000.5 | Symbols: AtARF2, ARF2, ARF1-BP, ORE14, HSS | ORESARA 14, ARF1-BINDING PROTEIN, auxin response factor 2, HLS1 SUPPRESSOR | chr5:24910859-24914680 FORWARD LENGTH=859	0	GO:0006355 GO:0008285 GO:0009737 GO:0009911 GO:0010047 GO:0010150 GO:0010227 GO:0045892 GO:0048481 GO:1903288	regulation_of_DNA-templated_transcription negative_regulation_of_cell_population_proliferation response_to_abscisic_acid positive_regulation_of_flower_development fruit_dehiscence leaf_senescence floral_organ_abscission negative_regulation_of_DNA-templated_transcription plant_ovule_development positive_regulation_of_potassium_ion_import_across_plasma_membrane	GO:0003700 GO:0005515 GO:0043565	DNA-binding_transcription_factor_activity protein_binding sequence-specific_DNA_binding	GO:0005634	nucleus
Psor_Mock(eCO2 vs aCO2)18hpi	Zm00001eb090510	C3H	AT3G02830.1 | Symbols: ZFN1, PNT1 | zinc finger protein 1, PENTA 1 | chr3:614075-615916 FORWARD LENGTH=397	1.67e-149	GO:0017148	negative_regulation_of_translation	GO:0003677 GO:0003729 GO:0004518 GO:0010313 GO:0048027	DNA_binding mRNA_binding nuclease_activity phytochrome_binding mRNA_5'-UTR_binding	GO:0005634 GO:0005829	nucleus cytosol
Psor_Mock(eCO2 vs aCO2)18hpi	Zm00001eb019780	NF-YA	AT3G14020.2 | Symbols: NF-YA6 | "nuclear factor Y, subunit A6" | chr3:4642968-4644301 FORWARD LENGTH=308	8.37e-34	GO:0006357 GO:0009793 GO:0010262 GO:0048316	regulation_of_transcription_by_RNA_polymerase_II embryo_development_ending_in_seed_dormancy somatic_embryogenesis seed_development	GO:0000981 GO:0003700 GO:0005515	DNA-binding_transcription_factor_activity,_RNA_polymerase_II-specific DNA-binding_transcription_factor_activity protein_binding	GO:0005634 GO:0016602	nucleus CCAAT-binding_factor_complex
Psor_Mock(eCO2 vs aCO2)18hpi	Zm00001eb316580	C2H2	AT3G57670.1 | Symbols: WIP2, NTT | WIP domain protein 2, NO TRANSMITTING TRACT | chr3:21370936-21373121 FORWARD LENGTH=383	2.65e-121	GO:0001709 GO:0006355 GO:0009860 GO:0010468 GO:0010500 GO:0080022 GO:1990058	cell_fate_determination regulation_of_DNA-templated_transcription pollen_tube_growth regulation_of_gene_expression transmitting_tissue_development primary_root_development fruit_replum_development	GO:0003700 GO:0005515	DNA-binding_transcription_factor_activity protein_binding	GO:0005634	nucleus
Psor_Mock(eCO2 vs aCO2)18hpi	Zm00001eb260790	NAC	AT2G02450.2 | Symbols: LOV1, AtLOV1, NAC035, ANAC035, ANAC034 | NAC domain containing protein 35, Arabidopsis NAC domain containing protein 34, LONG VEGETATIVE PHASE 1 | chr2:648044-650649 FORWARD LENGTH=414	1.33e-93	GO:0006355	regulation_of_DNA-templated_transcription	GO:0003700	DNA-binding_transcription_factor_activity	GO:0005634	nucleus
Psor_Mock(eCO2 vs aCO2)18hpi	Zm00001eb316800	MYB_related	AT2G44430.1 | Symbols: no symbol available | no full name available | chr2:18333603-18336165 FORWARD LENGTH=646	1.72e-46			GO:0003674	molecular_function	GO:0005634 GO:0035267	nucleus NuA4_histone_acetyltransferase_complex
Psor_Mock(eCO2 vs aCO2)18hpi	Zm00001eb231360	bZIP	AT1G75390.1 | Symbols: bZIP44, AtbZIP44 | basic leucine-zipper 44 | chr1:28292224-28292745 FORWARD LENGTH=173	3.53e-33	GO:0009845 GO:0045893	seed_germination positive_regulation_of_DNA-templated_transcription	GO:0000976 GO:0003700 GO:0005515 GO:0043565 GO:0046982	transcription_cis-regulatory_region_binding DNA-binding_transcription_factor_activity protein_binding sequence-specific_DNA_binding protein_heterodimerization_activity	GO:0005634	nucleus
Psor_Mock(eCO2 vs aCO2)18hpi	Zm00001eb289480	TALE	AT5G02030.1 | Symbols: PNY, VAN, LSN, BLR, HB-6, RPL, BLH9 | BEL1-LIKE HOMEODOMAIN 9, LARSON, REPLUMLESS, BELLRINGER, PENNYWISE, VAAMANA | chr5:395754-398872 FORWARD LENGTH=575	4.67e-74	GO:0007389 GO:0010051 GO:0010076 GO:0010077 GO:0010089 GO:0010154 GO:0010223 GO:0010228 GO:0045892 GO:0048367 GO:0048457 GO:0080006 GO:1905393	pattern_specification_process xylem_and_phloem_pattern_formation maintenance_of_floral_meristem_identity maintenance_of_inflorescence_meristem_identity xylem_development fruit_development secondary_shoot_formation vegetative_to_reproductive_phase_transition_of_meristem negative_regulation_of_DNA-templated_transcription shoot_system_development floral_whorl_morphogenesis internode_patterning plant_organ_formation	GO:0003700 GO:0005515 GO:0043565	DNA-binding_transcription_factor_activity protein_binding sequence-specific_DNA_binding	GO:0005634 GO:0005829	nucleus cytosol
Psor_Mock(eCO2 vs aCO2)18hpi	Zm00001eb172020	NF-YB	AT4G14540.1 | Symbols: NF-YB3 | "nuclear factor Y, subunit B3" | chr4:8344663-8345148 FORWARD LENGTH=161	2.06e-62	GO:0006357 GO:0009408 GO:0009414 GO:0045893	regulation_of_transcription_by_RNA_polymerase_II response_to_heat response_to_water_deprivation positive_regulation_of_DNA-templated_transcription	GO:0000978 GO:0000981 GO:0003700 GO:0005515	RNA_polymerase_II_cis-regulatory_region_sequence-specific_DNA_binding DNA-binding_transcription_factor_activity,_RNA_polymerase_II-specific DNA-binding_transcription_factor_activity protein_binding	GO:0005634 GO:0005829 GO:0016602	nucleus cytosol CCAAT-binding_factor_complex
Psor_Mock(eCO2 vs aCO2)18hpi	Zm00001eb399180	C2H2	AT2G01940.2 | Symbols: SGR5, ATIDD15, IDD15 | INDETERMINATE(ID)-DOMAIN 15, SHOOT GRAVITROPISM 5, ARABIDOPSIS THALIANA INDETERMINATE(ID)-DOMAIN 15 | chr2:433232-434917 FORWARD LENGTH=356	1.32e-71	GO:0006355 GO:0009590 GO:0009630 GO:0009959 GO:0009965 GO:0010031 GO:0010601 GO:0048444 GO:2000012 GO:2000904	regulation_of_DNA-templated_transcription detection_of_gravity gravitropism negative_gravitropism leaf_morphogenesis circumnutation positive_regulation_of_auxin_biosynthetic_process floral_organ_morphogenesis regulation_of_auxin_polar_transport regulation_of_starch_metabolic_process	GO:0003700 GO:0005515	DNA-binding_transcription_factor_activity protein_binding	GO:0005634	nucleus
Psor_Mock(eCO2 vs aCO2)18hpi	Zm00001eb066260	MYB	AT5G08520.1 | Symbols: MYBS2 | | chr5:2755470-2757741 REVERSE LENGTH=298	3.61e-102	GO:0006355 GO:0009414 GO:0009651 GO:0009739 GO:0009751 GO:0009787 GO:0010116 GO:0045893 GO:1901001 GO:1901371 GO:1905615	regulation_of_DNA-templated_transcription response_to_water_deprivation response_to_salt_stress response_to_gibberellin response_to_salicylic_acid regulation_of_abscisic_acid-activated_signaling_pathway positive_regulation_of_abscisic_acid_biosynthetic_process positive_regulation_of_DNA-templated_transcription negative_regulation_of_response_to_salt_stress regulation_of_leaf_morphogenesis positive_regulation_of_developmental_vegetative_growth	GO:0000976 GO:0003700 GO:0005515	transcription_cis-regulatory_region_binding DNA-binding_transcription_factor_activity protein_binding	GO:0005634	nucleus
Psor_Mock(eCO2 vs aCO2)18hpi	Zm00001eb256650	NF-YA	AT1G54160.1 | Symbols: NFYA5, NF-YA5 | "nuclear factor Y, subunit A5", NUCLEAR FACTOR Y A5 | chr1:20217581-20218706 REVERSE LENGTH=308	3.06e-40	GO:0006357 GO:0009414 GO:0009738 GO:0009785 GO:0009793 GO:0010262 GO:0045892 GO:0048316	regulation_of_transcription_by_RNA_polymerase_II response_to_water_deprivation abscisic_acid-activated_signaling_pathway blue_light_signaling_pathway embryo_development_ending_in_seed_dormancy somatic_embryogenesis negative_regulation_of_DNA-templated_transcription seed_development	GO:0000976 GO:0000981 GO:0003700	transcription_cis-regulatory_region_binding DNA-binding_transcription_factor_activity,_RNA_polymerase_II-specific DNA-binding_transcription_factor_activity	GO:0005634 GO:0016602	nucleus CCAAT-binding_factor_complex
Psor_Mock(eCO2 vs aCO2)18hpi	Zm00001eb149570	WRKY	AT1G66550.2 | Symbols: ATWRKY67, WRKY67 | WRKY DNA-binding protein 67 | chr1:24828537-24829589 FORWARD LENGTH=249	2.08e-18	GO:0006355	regulation_of_DNA-templated_transcription	GO:0000976 GO:0003700	transcription_cis-regulatory_region_binding DNA-binding_transcription_factor_activity	GO:0005634	nucleus
Psor_Mock(eCO2 vs aCO2)18hpi	Zm00001eb284250	C3H	AT4G29190.1 | Symbols: AtC3H49, AtOZF2, TZF3, AtTZF3, OZF2 | tandem zinc finger 3, Arabidopsis thaliana oxidation-related zinc finger 2, oxidation-related zinc finger 2 | chr4:14392233-14393303 REVERSE LENGTH=356	8.81e-106	GO:0006355	regulation_of_DNA-templated_transcription	GO:0003700	DNA-binding_transcription_factor_activity	GO:0005634 GO:0005886	nucleus plasma_membrane
Psor_Mock(eCO2 vs aCO2)18hpi	Zm00001eb042240	ERF	AT4G39780.1 | Symbols: no symbol available | no full name available | chr4:18458216-18459034 REVERSE LENGTH=272	1.47e-55	GO:0006355	regulation_of_DNA-templated_transcription	GO:0000976 GO:0003677 GO:0003700 GO:0005515 GO:0043565	transcription_cis-regulatory_region_binding DNA_binding DNA-binding_transcription_factor_activity protein_binding sequence-specific_DNA_binding	GO:0005634	nucleus
Psor_Mock(eCO2 vs aCO2)18hpi	Zm00001eb070520	bHLH	AT2G20180.7 | Symbols: PIF1, PIL5 | phytochrome interacting factor 3-like 5, PHY-INTERACTING FACTOR 1 | chr2:8704525-8706237 REVERSE LENGTH=407	1.08e-30	GO:0006355 GO:0006783 GO:0009408 GO:0009409 GO:0009686 GO:0009733 GO:0009737 GO:0009740 GO:0009959 GO:0010029 GO:0010099 GO:0010100 GO:0010161 GO:0010187 GO:0015995	regulation_of_DNA-templated_transcription heme_biosynthetic_process response_to_heat response_to_cold gibberellin_biosynthetic_process response_to_auxin response_to_abscisic_acid gibberellic_acid_mediated_signaling_pathway negative_gravitropism regulation_of_seed_germination regulation_of_photomorphogenesis negative_regulation_of_photomorphogenesis red_light_signaling_pathway negative_regulation_of_seed_germination chlorophyll_biosynthetic_process	GO:0003677 GO:0003700 GO:0005515 GO:0010313 GO:0042802 GO:0046983	DNA_binding DNA-binding_transcription_factor_activity protein_binding phytochrome_binding identical_protein_binding protein_dimerization_activity	GO:0005634	nucleus
Psor_Mock(eCO2 vs aCO2)18hpi	Zm00001eb377480	HD-ZIP	AT5G06710.1 | Symbols: HAT14 | homeobox from Arabidopsis thaliana | chr5:2068305-2070284 REVERSE LENGTH=336	6.12e-58	GO:0006355	regulation_of_DNA-templated_transcription	GO:0000976 GO:0000981 GO:0003700	transcription_cis-regulatory_region_binding DNA-binding_transcription_factor_activity,_RNA_polymerase_II-specific DNA-binding_transcription_factor_activity	GO:0005634	nucleus
Psor_Mock(eCO2 vs aCO2)18hpi	Zm00001eb237340	CPP	AT4G29000.1 | Symbols: TCX5 | | chr4:14293957-14296602 FORWARD LENGTH=603	3.79e-81	GO:0006355	regulation_of_DNA-templated_transcription	GO:0003700 GO:0005515	DNA-binding_transcription_factor_activity protein_binding	GO:0005634	nucleus
Psor_Mock(eCO2 vs aCO2)18hpi	Zm00001eb218710	MYB_related	AT1G49950.3 | Symbols: ATTRB1, TRB1 | TELOMERE REPEAT BINDING FACTOR 1, telomere repeat binding factor 1 | chr1:18494439-18496713 REVERSE LENGTH=300	2.15e-59	GO:0006334 GO:0006357	nucleosome_assembly regulation_of_transcription_by_RNA_polymerase_II	GO:0000976 GO:0003691 GO:0003700 GO:0005515 GO:0042803 GO:1990841	transcription_cis-regulatory_region_binding double-stranded_telomeric_DNA_binding DNA-binding_transcription_factor_activity protein_binding protein_homodimerization_activity promoter-specific_chromatin_binding	GO:0000785 GO:0000786 GO:0005634 GO:0005730 GO:0032991	chromatin nucleosome nucleus nucleolus protein-containing_complex
Psor_Mock(eCO2 vs aCO2)18hpi	Zm00001eb088080	B3	AT4G31640.1 | Symbols: REM38 | REPRODUCTIVE MERISTEM 38 | chr4:15328357-15329658 FORWARD LENGTH=352	3.58e-14	GO:0008150	biological_process	GO:0003674	molecular_function	GO:0009507	chloroplast
Psor_Mock(eCO2 vs aCO2)18hpi	Zm00001eb429870	ERF	AT4G17500.1 | Symbols: AtERF#100, ERF1A, ERF100, ERF-1, ATERF-1 | ethylene responsive element binding factor 1 | chr4:9759405-9760211 FORWARD LENGTH=268	2.02e-50	GO:0006355 GO:0009624 GO:0010087 GO:0045893 GO:0051301	regulation_of_DNA-templated_transcription response_to_nematode phloem_or_xylem_histogenesis positive_regulation_of_DNA-templated_transcription cell_division	GO:0000976 GO:0003677 GO:0003700 GO:0005515	transcription_cis-regulatory_region_binding DNA_binding DNA-binding_transcription_factor_activity protein_binding	GO:0005634	nucleus
Psor_Mock(eCO2 vs aCO2)18hpi	Zm00001eb272040	NAC	AT2G17040.1 | Symbols: NAC036, anac036 | NAC domain containing protein 36 | chr2:7407123-7408120 FORWARD LENGTH=276	1.52e-78	GO:0006355 GO:0009965 GO:0045792 GO:0048281	regulation_of_DNA-templated_transcription leaf_morphogenesis negative_regulation_of_cell_size inflorescence_morphogenesis	GO:0003677 GO:0003700	DNA_binding DNA-binding_transcription_factor_activity	GO:0005634	nucleus
Psor_Mock(eCO2 vs aCO2)18hpi	Zm00001eb051370	B3	No Araport 11 hit E<10-10	NA
Psor_Mock(eCO2 vs aCO2)18hpi	Zm00001eb332340	MYB_related	AT5G47390.1 | Symbols: KUA1, MYBH | MYB hypocotyl elongation-related, KUODA1 (Chinese for enlarge or expand) | chr5:19227001-19228546 FORWARD LENGTH=365	2.59e-76	GO:0000122 GO:0006355 GO:0009646 GO:0009723 GO:0009737 GO:0009739 GO:0010150 GO:0030307 GO:0045892 GO:0048366 GO:0048527 GO:0090697 GO:0140964 GO:2000377	negative_regulation_of_transcription_by_RNA_polymerase_II regulation_of_DNA-templated_transcription response_to_absence_of_light response_to_ethylene response_to_abscisic_acid response_to_gibberellin leaf_senescence positive_regulation_of_cell_growth negative_regulation_of_DNA-templated_transcription leaf_development lateral_root_development post-embryonic_plant_organ_morphogenesis intracellular_auxin_homeostasis regulation_of_reactive_oxygen_species_metabolic_process	GO:0000976 GO:0003700 GO:0005515 GO:0008270	transcription_cis-regulatory_region_binding DNA-binding_transcription_factor_activity protein_binding zinc_ion_binding	GO:0005634	nucleus
Psor_Mock(eCO2 vs aCO2)18hpi	Zm00001eb399360	HD-ZIP	AT5G06710.1 | Symbols: HAT14 | homeobox from Arabidopsis thaliana | chr5:2068305-2070284 REVERSE LENGTH=336	8.58e-64	GO:0006355	regulation_of_DNA-templated_transcription	GO:0000976 GO:0000981 GO:0003700	transcription_cis-regulatory_region_binding DNA-binding_transcription_factor_activity,_RNA_polymerase_II-specific DNA-binding_transcription_factor_activity	GO:0005634	nucleus
Psor_Mock(eCO2 vs aCO2)18hpi	Zm00001eb431760	bZIP	AT5G10030.5 | Symbols: TGA4, OBF4 | TGACG motif-binding factor 4, OCS ELEMENT BINDING FACTOR 4 | chr5:3137648-3139295 REVERSE LENGTH=364	1.99e-121	GO:0006351 GO:0006355 GO:0042742	DNA-templated_transcription regulation_of_DNA-templated_transcription defense_response_to_bacterium	GO:0000976 GO:0003677 GO:0003700 GO:0005515	transcription_cis-regulatory_region_binding DNA_binding DNA-binding_transcription_factor_activity protein_binding	GO:0005634	nucleus
Psor_Mock(eCO2 vs aCO2)18hpi	Zm00001eb101280	HD-ZIP	AT4G40060.1 | Symbols: ATHB16, ATHB-16, HB16 | homeobox protein 16 | chr4:18571682-18572774 REVERSE LENGTH=294	6.5e-54	GO:0009637 GO:0030308 GO:0045893 GO:0048510 GO:0048573	response_to_blue_light negative_regulation_of_cell_growth positive_regulation_of_DNA-templated_transcription regulation_of_timing_of_transition_from_vegetative_to_reproductive_phase photoperiodism,_flowering	GO:0000976 GO:0003700 GO:0043565	transcription_cis-regulatory_region_binding DNA-binding_transcription_factor_activity sequence-specific_DNA_binding	GO:0005634	nucleus
Psor_Mock(eCO2 vs aCO2)18hpi	Zm00001eb218880	WRKY	AT5G28650.1 | Symbols: WRKY74, ATWRKY74 | WRKY DNA-binding protein 74, ARABIDOPSIS THALIANA WRKY DNA-BINDING PROTEIN 74 | chr5:10677790-10678945 REVERSE LENGTH=330	1.83e-21	GO:0006355	regulation_of_DNA-templated_transcription	GO:0003700 GO:0005516 GO:0043565	DNA-binding_transcription_factor_activity calmodulin_binding sequence-specific_DNA_binding	GO:0005634	nucleus
Psor_Mock(eCO2 vs aCO2)18hpi	Zm00001eb312600	MYB	AT3G28910.1 | Symbols: MYB30, ATMYB30 | myb domain protein 30 | chr3:10911443-10912856 FORWARD LENGTH=323	1.24e-98	GO:0001666 GO:0009617 GO:0009626 GO:0009644 GO:0009733 GO:0010100 GO:0042761	response_to_hypoxia response_to_bacterium plant-type_hypersensitive_response response_to_high_light_intensity response_to_auxin negative_regulation_of_photomorphogenesis very_long-chain_fatty_acid_biosynthetic_process	GO:0000976 GO:0003700 GO:0005515 GO:1990837	transcription_cis-regulatory_region_binding DNA-binding_transcription_factor_activity protein_binding sequence-specific_double-stranded_DNA_binding	GO:0005634	nucleus
Psor_Mock(eCO2 vs aCO2)18hpi	Zm00001eb243260	Trihelix	AT1G21200.2 | Symbols: no symbol available | no full name available | chr1:7421483-7422814 FORWARD LENGTH=443	6.78e-72	GO:0006355	regulation_of_DNA-templated_transcription	GO:0003700 GO:0005515	DNA-binding_transcription_factor_activity protein_binding	GO:0005634	nucleus
Psor_Mock(eCO2 vs aCO2)18hpi	Zm00001eb069140	bZIP	No Araport 11 hit E<10-10	NA
Psor_Mock(eCO2 vs aCO2)18hpi	Zm00001eb289490	bHLH	AT5G54680.1 | Symbols: ILR3, bHLH105 | basic Helix-Loop-Helix 105, iaa-leucine resistant3 | chr5:22217270-22218993 FORWARD LENGTH=234	3.7e-61	GO:0006355 GO:0006879 GO:0019760	regulation_of_DNA-templated_transcription intracellular_iron_ion_homeostasis glucosinolate_metabolic_process	GO:0000976 GO:0003700 GO:0005515 GO:0046983	transcription_cis-regulatory_region_binding DNA-binding_transcription_factor_activity protein_binding protein_dimerization_activity	GO:0005634	nucleus
Psor_Mock(eCO2 vs aCO2)18hpi	Zm00001eb245070	M-type_MADS	AT3G57230.4 | Symbols: AGL16 | AGAMOUS-like 16 | chr3:21177710-21180671 FORWARD LENGTH=240	5.15e-97	GO:0006357 GO:0010440 GO:0048574 GO:0048586	regulation_of_transcription_by_RNA_polymerase_II stomatal_lineage_progression long-day_photoperiodism,_flowering regulation_of_long-day_photoperiodism,_flowering	GO:0000976 GO:0000978 GO:0000981 GO:0003700 GO:0005515 GO:0008134 GO:0042803 GO:0097162	transcription_cis-regulatory_region_binding RNA_polymerase_II_cis-regulatory_region_sequence-specific_DNA_binding DNA-binding_transcription_factor_activity,_RNA_polymerase_II-specific DNA-binding_transcription_factor_activity protein_binding transcription_factor_binding protein_homodimerization_activity MADS_box_domain_binding	GO:0005634	nucleus
Psor_Mock(eCO2 vs aCO2)18hpi	Zm00001eb098330	WRKY	AT4G23810.1 | Symbols: ATWRKY53, WRKY53 | | chr4:12392666-12393739 REVERSE LENGTH=324	3.18e-30	GO:0009617 GO:0009751 GO:0010150 GO:0010193 GO:0031347 GO:0042542 GO:0042742 GO:0045893 GO:2000022	response_to_bacterium response_to_salicylic_acid leaf_senescence response_to_ozone regulation_of_defense_response response_to_hydrogen_peroxide defense_response_to_bacterium positive_regulation_of_DNA-templated_transcription regulation_of_jasmonic_acid_mediated_signaling_pathway	GO:0000976 GO:0000981 GO:0003677 GO:0003700 GO:0005515	transcription_cis-regulatory_region_binding DNA-binding_transcription_factor_activity,_RNA_polymerase_II-specific DNA_binding DNA-binding_transcription_factor_activity protein_binding	GO:0005634 GO:0009507	nucleus chloroplast
Psor_Mock(eCO2 vs aCO2)18hpi	Zm00001eb347600	ERF	AT5G05410.1 | Symbols: DREB2, DREB2A | DEHYDRATION-RESPONSIVE ELEMENT BINDING PROTEIN 2, DRE-binding protein 2A | chr5:1602650-1603657 FORWARD LENGTH=335	2e-42	GO:0006355 GO:0006950 GO:0009408 GO:0009414 GO:0010224 GO:0010286 GO:0042542 GO:0045893 GO:0071456	regulation_of_DNA-templated_transcription response_to_stress response_to_heat response_to_water_deprivation response_to_UV-B heat_acclimation response_to_hydrogen_peroxide positive_regulation_of_DNA-templated_transcription cellular_response_to_hypoxia	GO:0000976 GO:0003700 GO:0005515	transcription_cis-regulatory_region_binding DNA-binding_transcription_factor_activity protein_binding	GO:0005634	nucleus
Psor_Mock(eCO2 vs aCO2)18hpi	Zm00001eb129690	WRKY	AT4G04450.1 | Symbols: AtWRKY42, WRKY42 | | chr4:2218379-2221113 FORWARD LENGTH=528	7e-85	GO:0006355 GO:0045892 GO:1900057	regulation_of_DNA-templated_transcription negative_regulation_of_DNA-templated_transcription positive_regulation_of_leaf_senescence	GO:0000976 GO:0003677 GO:0003700 GO:0005515 GO:0043565	transcription_cis-regulatory_region_binding DNA_binding DNA-binding_transcription_factor_activity protein_binding sequence-specific_DNA_binding	GO:0005634	nucleus
Psor_Mock(eCO2 vs aCO2)18hpi	Zm00001eb187310	GRAS	AT5G52510.1 | Symbols: SCL8 | SCARECROW-like 8 | chr5:21307196-21309118 FORWARD LENGTH=640	1.07e-87	GO:0006355	regulation_of_DNA-templated_transcription	GO:0003700 GO:0043565	DNA-binding_transcription_factor_activity sequence-specific_DNA_binding	GO:0005634 GO:0005737	nucleus cytoplasm
Psor_Mock(eCO2 vs aCO2)18hpi	Zm00001eb124790	M-type_MADS	AT4G22950.2 | Symbols: GL19, AGL19 | AGAMOUS-like 19 | chr4:12024184-12027421 REVERSE LENGTH=172	3.14e-35	GO:0006357 GO:0010048 GO:0048510	regulation_of_transcription_by_RNA_polymerase_II vernalization_response regulation_of_timing_of_transition_from_vegetative_to_reproductive_phase	GO:0000978 GO:0000981 GO:0003700 GO:0005515	RNA_polymerase_II_cis-regulatory_region_sequence-specific_DNA_binding DNA-binding_transcription_factor_activity,_RNA_polymerase_II-specific DNA-binding_transcription_factor_activity protein_binding	GO:0005634	nucleus
Psor_Mock(eCO2 vs aCO2)18hpi	Zm00001eb061430	HB-other	AT4G12750.1 | Symbols: no symbol available | no full name available | chr4:7498009-7503920 REVERSE LENGTH=1117	0	GO:0006357	regulation_of_transcription_by_RNA_polymerase_II	GO:0000978 GO:0000981	RNA_polymerase_II_cis-regulatory_region_sequence-specific_DNA_binding DNA-binding_transcription_factor_activity,_RNA_polymerase_II-specific	GO:0005634 GO:0005667	nucleus transcription_regulator_complex
Psor_Mock(eCO2 vs aCO2)18hpi	Zm00001eb145150	LBD	AT1G65620.5 | Symbols: AS2 | ASYMMETRIC LEAVES 2 | chr1:24400146-24400745 FORWARD LENGTH=199	1.16e-58	GO:0009799 GO:0009943 GO:0009944 GO:0009954 GO:0048441	specification_of_symmetry adaxial/abaxial_axis_specification polarity_specification_of_adaxial/abaxial_axis proximal/distal_pattern_formation petal_development	GO:0001216 GO:0005515	DNA-binding_transcription_activator_activity protein_binding	GO:0005634 GO:0005654	nucleus nucleoplasm
Psor_Mock(eCO2 vs aCO2)18hpi	Zm00001eb352500	bZIP	AT4G35040.4 | Symbols: bZIP19, AtbZIP19 | | chr4:16680821-16681805 FORWARD LENGTH=261	5.89e-51	GO:0006357 GO:0010043 GO:0071294	regulation_of_transcription_by_RNA_polymerase_II response_to_zinc_ion cellular_response_to_zinc_ion	GO:0000976 GO:0000978 GO:0000981 GO:0003677 GO:0003700 GO:0005515	transcription_cis-regulatory_region_binding RNA_polymerase_II_cis-regulatory_region_sequence-specific_DNA_binding DNA-binding_transcription_factor_activity,_RNA_polymerase_II-specific DNA_binding DNA-binding_transcription_factor_activity protein_binding	GO:0005634	nucleus
Psor_Mock(eCO2 vs aCO2)18hpi	Zm00001eb388390	C2H2	AT3G57670.1 | Symbols: WIP2, NTT | WIP domain protein 2, NO TRANSMITTING TRACT | chr3:21370936-21373121 FORWARD LENGTH=383	2.32e-128	GO:0001709 GO:0006355 GO:0009860 GO:0010468 GO:0010500 GO:0080022 GO:1990058	cell_fate_determination regulation_of_DNA-templated_transcription pollen_tube_growth regulation_of_gene_expression transmitting_tissue_development primary_root_development fruit_replum_development	GO:0003700 GO:0005515	DNA-binding_transcription_factor_activity protein_binding	GO:0005634	nucleus
Psor_Mock(eCO2 vs aCO2)18hpi	Zm00001eb197170	NAC	AT3G44350.2 | Symbols: anac061, NAC061 | NAC domain containing protein 61 | chr3:16022836-16024487 REVERSE LENGTH=241	1.02e-65	GO:0006355	regulation_of_DNA-templated_transcription	GO:0003677 GO:0003700 GO:0005515	DNA_binding DNA-binding_transcription_factor_activity protein_binding	GO:0005634	nucleus
Psor_Mock(eCO2 vs aCO2)18hpi	Zm00001eb108930	NF-YA	AT1G54160.1 | Symbols: NFYA5, NF-YA5 | "nuclear factor Y, subunit A5", NUCLEAR FACTOR Y A5 | chr1:20217581-20218706 REVERSE LENGTH=308	7.21e-37	GO:0006357 GO:0009414 GO:0009738 GO:0009785 GO:0009793 GO:0010262 GO:0045892 GO:0048316	regulation_of_transcription_by_RNA_polymerase_II response_to_water_deprivation abscisic_acid-activated_signaling_pathway blue_light_signaling_pathway embryo_development_ending_in_seed_dormancy somatic_embryogenesis negative_regulation_of_DNA-templated_transcription seed_development	GO:0000976 GO:0000981 GO:0003700	transcription_cis-regulatory_region_binding DNA-binding_transcription_factor_activity,_RNA_polymerase_II-specific DNA-binding_transcription_factor_activity	GO:0005634 GO:0016602	nucleus CCAAT-binding_factor_complex
Psor_Mock(eCO2 vs aCO2)18hpi	Zm00001eb395380	NAC	AT5G18270.1 | Symbols: ANAC087 | Arabidopsis NAC domain containing protein 87 | chr5:6041241-6042743 REVERSE LENGTH=335	2.11e-95	GO:0006355	regulation_of_DNA-templated_transcription	GO:0000976 GO:0003700	transcription_cis-regulatory_region_binding DNA-binding_transcription_factor_activity	GO:0005634 GO:0005737	nucleus cytoplasm
Psor_Mock(eCO2 vs aCO2)18hpi	Zm00001eb167310	bHLH	AT3G47640.3 | Symbols: PYE | POPEYE | chr3:17568035-17569101 FORWARD LENGTH=240	8.15e-20	GO:0006355 GO:0010106 GO:0060586	regulation_of_DNA-templated_transcription cellular_response_to_iron_ion_starvation multicellular_organismal-level_iron_ion_homeostasis	GO:0003700 GO:0005515 GO:0046983	DNA-binding_transcription_factor_activity protein_binding protein_dimerization_activity	GO:0005634	nucleus
Psor_Mock(eCO2 vs aCO2)18hpi	Zm00001eb253280	Dof	AT5G60850.1 | Symbols: AtDOF5.4, OBP4 | OBF binding protein 4 | chr5:24480578-24481501 FORWARD LENGTH=307	1.55e-36	GO:0006355	regulation_of_DNA-templated_transcription	GO:0000976 GO:0003700	transcription_cis-regulatory_region_binding DNA-binding_transcription_factor_activity	GO:0005634	nucleus
Psor_Mock(eCO2 vs aCO2)18hpi	Zm00001eb248900	Trihelix	AT1G76890.2 | Symbols: GT2, AT-GT2 | | chr1:28873211-28875203 REVERSE LENGTH=575	3.3e-115	GO:0006355	regulation_of_DNA-templated_transcription	GO:0003700 GO:0005515	DNA-binding_transcription_factor_activity protein_binding	GO:0005634	nucleus
Psor_Mock(eCO2 vs aCO2)18hpi	Zm00001eb158000	WRKY	AT4G11070.2 | Symbols: WRKY41, AtWRKY41 | | chr4:6759303-6760763 FORWARD LENGTH=281	1.63e-38	GO:0006355 GO:0009409	regulation_of_DNA-templated_transcription response_to_cold	GO:0000976 GO:0003700 GO:0005515	transcription_cis-regulatory_region_binding DNA-binding_transcription_factor_activity protein_binding	GO:0005634	nucleus
Psor_Mock(eCO2 vs aCO2)18hpi	Zm00001eb202140	TALE	AT2G35940.3 | Symbols: EDA29, BLH1 | BEL1-like homeodomain 1, embryo sac development arrest 29 | chr2:15089171-15091699 REVERSE LENGTH=680	1.19e-111	GO:0006355 GO:0009610 GO:0009737 GO:0010197 GO:0010201	regulation_of_DNA-templated_transcription response_to_symbiotic_fungus response_to_abscisic_acid polar_nucleus_fusion response_to_continuous_far_red_light_stimulus_by_the_high-irradiance_response_system	GO:0003677 GO:0003700 GO:0005515 GO:0042803 GO:0046982	DNA_binding DNA-binding_transcription_factor_activity protein_binding protein_homodimerization_activity protein_heterodimerization_activity	GO:0005634 GO:0005737	nucleus cytoplasm
Psor_Mock(eCO2 vs aCO2)18hpi	Zm00001eb120740	DBB	AT1G78600.1 | Symbols: LZF1, STH3, BBX22, DBB3 | DOUBLE B-BOX 3, light-regulated zinc finger protein 1, B-box domain protein 22, SALT TOLERANCE HOMOLOG 3 | chr1:29567370-29568662 FORWARD LENGTH=299	9.05e-53	GO:0006355 GO:0009640 GO:0009641 GO:0009658 GO:0009718 GO:0010099 GO:0015995	regulation_of_DNA-templated_transcription photomorphogenesis shade_avoidance chloroplast_organization anthocyanin-containing_compound_biosynthetic_process regulation_of_photomorphogenesis chlorophyll_biosynthetic_process	GO:0000976 GO:0003700 GO:0005515 GO:0008270	transcription_cis-regulatory_region_binding DNA-binding_transcription_factor_activity protein_binding zinc_ion_binding	GO:0005634 GO:0016607	nucleus nuclear_speck
Psor_Mock(eCO2 vs aCO2)18hpi	Zm00001eb253350	bHLH	AT5G08130.1 | Symbols: BIM1 | BES1-INTERACTING MYC-LIKE1 | chr5:2606655-2608652 REVERSE LENGTH=409	8.3e-40	GO:0006351 GO:0006355 GO:0009742 GO:1902448	DNA-templated_transcription regulation_of_DNA-templated_transcription brassinosteroid_mediated_signaling_pathway positive_regulation_of_shade_avoidance	GO:0000976 GO:0003677 GO:0003700 GO:0005515 GO:0042802 GO:0046983	transcription_cis-regulatory_region_binding DNA_binding DNA-binding_transcription_factor_activity protein_binding identical_protein_binding protein_dimerization_activity	GO:0005634	nucleus
Psor_Mock(eCO2 vs aCO2)18hpi	Zm00001eb320950	Nin-like	AT1G20640.3 | Symbols: NLP4 | NIN-like protein 4 | chr1:7155201-7157986 FORWARD LENGTH=844	0	GO:0006355 GO:0010167	regulation_of_DNA-templated_transcription response_to_nitrate	GO:0000987 GO:0003700	cis-regulatory_region_sequence-specific_DNA_binding DNA-binding_transcription_factor_activity	GO:0005634	nucleus
Psor_Mock(eCO2 vs aCO2)18hpi	Zm00001eb095690	MYB	AT2G23290.1 | Symbols: MYB70, AtMYB70 | myb domain protein 70 | chr2:9904895-9905824 REVERSE LENGTH=309	1.16e-77	GO:0006355	regulation_of_DNA-templated_transcription	GO:0000976 GO:0000978 GO:0000981 GO:0003700 GO:0005515	transcription_cis-regulatory_region_binding RNA_polymerase_II_cis-regulatory_region_sequence-specific_DNA_binding DNA-binding_transcription_factor_activity,_RNA_polymerase_II-specific DNA-binding_transcription_factor_activity protein_binding	GO:0005634	nucleus
Psor_Mock(eCO2 vs aCO2)18hpi	Zm00001eb242480	HSF	No Araport 11 hit E<10-10	NA
Psor_Mock(eCO2 vs aCO2)18hpi	Zm00001eb429720	SBP	AT1G27370.6 | Symbols: SPL10 | squamosa promoter binding protein-like 10 | chr1:9505713-9506997 REVERSE LENGTH=346	1.73e-36	GO:0006355 GO:0010262 GO:0010358 GO:0045893 GO:0048510 GO:0090356	regulation_of_DNA-templated_transcription somatic_embryogenesis leaf_shaping positive_regulation_of_DNA-templated_transcription regulation_of_timing_of_transition_from_vegetative_to_reproductive_phase negative_regulation_of_auxin_metabolic_process	GO:0003677 GO:0003700 GO:0043565	DNA_binding DNA-binding_transcription_factor_activity sequence-specific_DNA_binding	GO:0005634	nucleus
Psor_Mock(eCO2 vs aCO2)18hpi	Zm00001eb254560	NAC	AT1G26870.1 | Symbols: FEZ, ANAC009 | Arabidopsis NAC domain containing protein 9, FEZ | chr1:9313029-9314983 FORWARD LENGTH=418	9.45e-98	GO:0006355 GO:0009733 GO:0045770 GO:0048103 GO:0048829	regulation_of_DNA-templated_transcription response_to_auxin positive_regulation_of_asymmetric_cell_division somatic_stem_cell_division root_cap_development	GO:0003700	DNA-binding_transcription_factor_activity	GO:0005634	nucleus
Psor_Mock(eCO2 vs aCO2)18hpi	Zm00001eb181760	Trihelix	AT1G21200.2 | Symbols: no symbol available | no full name available | chr1:7421483-7422814 FORWARD LENGTH=443	2.82e-77	GO:0006355	regulation_of_DNA-templated_transcription	GO:0003700 GO:0005515	DNA-binding_transcription_factor_activity protein_binding	GO:0005634	nucleus
Psor_Mock(eCO2 vs aCO2)18hpi	Zm00001eb296170	MYB_related	AT4G39250.1 | Symbols: RSM2, RL1, ATRL1 | RAD-like 1, RADIALIS-LIKE SANT/MYB 2 | chr4:18271457-18271857 REVERSE LENGTH=100	1.08e-21	GO:0006355	regulation_of_DNA-templated_transcription	GO:0003700	DNA-binding_transcription_factor_activity	GO:0005634	nucleus
Psor_Mock(eCO2 vs aCO2)18hpi	Zm00001eb136060	HD-ZIP	AT2G34710.1 | Symbols: ATHB14, PHB, PHB-1D, ATHB-14 | ARABIDOPSIS THALIANA HOMEOBOX PROTEIN 14, PHABULOSA 1D, PHABULOSA | chr2:14639548-14643993 REVERSE LENGTH=852	0	GO:0009855 GO:0009944 GO:0009955 GO:0010014 GO:0010072 GO:0080060	determination_of_bilateral_symmetry polarity_specification_of_adaxial/abaxial_axis adaxial/abaxial_pattern_specification meristem_initiation primary_shoot_apical_meristem_specification integument_development	GO:0003677 GO:0003700 GO:0008289	DNA_binding DNA-binding_transcription_factor_activity lipid_binding	GO:0005634	nucleus
Psor_Mock(eCO2 vs aCO2)18hpi	Zm00001eb274260	G2-like	No Araport 11 hit E<10-10	NA
Psor_Mock(eCO2 vs aCO2)18hpi	Zm00001eb086410	ARR-B	AT4G31920.1 | Symbols: ARR10, RR10 | response regulator 10 | chr4:15444290-15446766 REVERSE LENGTH=552	2.38e-18	GO:0009414 GO:0009735 GO:0009736 GO:0010082 GO:0010380 GO:0010492 GO:0031537 GO:0048364 GO:0048367 GO:0071368 GO:0080022 GO:0080036 GO:0080113 GO:1990110	response_to_water_deprivation response_to_cytokinin cytokinin-activated_signaling_pathway regulation_of_root_meristem_growth regulation_of_chlorophyll_biosynthetic_process maintenance_of_shoot_apical_meristem_identity regulation_of_anthocyanin_metabolic_process root_development shoot_system_development cellular_response_to_cytokinin_stimulus primary_root_development regulation_of_cytokinin-activated_signaling_pathway regulation_of_seed_growth callus_formation	GO:0000156 GO:0003700 GO:0005515	phosphorelay_response_regulator_activity DNA-binding_transcription_factor_activity protein_binding	GO:0005634 GO:0009507	nucleus chloroplast
Psor_Mock(eCO2 vs aCO2)18hpi	Zm00001eb430240	LFY	AT5G61850.1 | Symbols: LFY3, LFY | LEAFY, LEAFY 3 | chr5:24844295-24846933 FORWARD LENGTH=420	2.01e-120	GO:0006355 GO:0009740 GO:0009908 GO:0010077 GO:0010582	regulation_of_DNA-templated_transcription gibberellic_acid_mediated_signaling_pathway flower_development maintenance_of_inflorescence_meristem_identity floral_meristem_determinacy	GO:0000976 GO:0003700 GO:0005515 GO:0031490 GO:0042803 GO:0043565	transcription_cis-regulatory_region_binding DNA-binding_transcription_factor_activity protein_binding chromatin_DNA_binding protein_homodimerization_activity sequence-specific_DNA_binding	GO:0005634	nucleus
Psor_Mock(eCO2 vs aCO2)18hpi	Zm00001eb406030	WRKY	AT2G46400.1 | Symbols: ATWRKY46, WRKY46 | WRKY DNA-binding protein 46, WRKY DNA-BINDING PROTEIN 46 | chr2:19043676-19044754 REVERSE LENGTH=295	5.19e-15	GO:0006355 GO:0009617 GO:0009751 GO:0033198 GO:0042742 GO:0048527 GO:0071456 GO:1900457 GO:2000022 GO:2000070	regulation_of_DNA-templated_transcription response_to_bacterium response_to_salicylic_acid response_to_ATP defense_response_to_bacterium lateral_root_development cellular_response_to_hypoxia regulation_of_brassinosteroid_mediated_signaling_pathway regulation_of_jasmonic_acid_mediated_signaling_pathway regulation_of_response_to_water_deprivation	GO:0000976 GO:0000987 GO:0003700 GO:0005515 GO:0043565	transcription_cis-regulatory_region_binding cis-regulatory_region_sequence-specific_DNA_binding DNA-binding_transcription_factor_activity protein_binding sequence-specific_DNA_binding	GO:0005634 GO:0005730	nucleus nucleolus
Psor_Mock(eCO2 vs aCO2)18hpi	Zm00001eb123570	bHLH	AT2G40200.1 | Symbols: no symbol available | no full name available | chr2:16791098-16792027 FORWARD LENGTH=254	1.15e-30	GO:0006355	regulation_of_DNA-templated_transcription	GO:0003700 GO:0046983	DNA-binding_transcription_factor_activity protein_dimerization_activity	GO:0005634	nucleus
Psor_Mock(eCO2 vs aCO2)18hpi	Zm00001eb429330	bHLH	AT1G63650.3 | Symbols: EGL1, ATMYC-2, EGL3, AtEGL3 | ENHANCER OF GLABRA 3 | chr1:23599809-23602734 FORWARD LENGTH=596	1.67e-58	GO:0006355 GO:0009867 GO:0010026 GO:0090628	regulation_of_DNA-templated_transcription jasmonic_acid_mediated_signaling_pathway trichome_differentiation plant_epidermal_cell_fate_specification	GO:0003700 GO:0005515 GO:0046983	DNA-binding_transcription_factor_activity protein_binding protein_dimerization_activity	GO:0005634	nucleus
Psor_Mock(eCO2 vs aCO2)18hpi	Zm00001eb045780	MYB	AT3G23250.1 | Symbols: MYB15, ATY19, ATMYB15 | MYB DOMAIN PROTEIN 15, myb domain protein 15 | chr3:8309492-8310624 FORWARD LENGTH=285	1.74e-72	GO:0009409 GO:0009414 GO:0009651	response_to_cold response_to_water_deprivation response_to_salt_stress	GO:0003700 GO:0005515	DNA-binding_transcription_factor_activity protein_binding	GO:0005634	nucleus
Psor_Mock(eCO2 vs aCO2)18hpi	Zm00001eb023620	HD-ZIP	AT3G60390.1 | Symbols: HAT3 | homeobox-leucine zipper protein 3 | chr3:22320788-22322370 REVERSE LENGTH=315	5.27e-80			GO:0000981 GO:0003700 GO:0005515 GO:0043565	DNA-binding_transcription_factor_activity,_RNA_polymerase_II-specific DNA-binding_transcription_factor_activity protein_binding sequence-specific_DNA_binding	GO:0005634	nucleus
Psor_Mock(eCO2 vs aCO2)18hpi	Zm00001eb290350	WRKY	AT2G38470.1 | Symbols: WRKY33, ATWRKY33 | WRKY DNA-BINDING PROTEIN 33, WRKY DNA-binding protein 33 | chr2:16108476-16110539 FORWARD LENGTH=519	9.37e-89	GO:0006355 GO:0006970 GO:0009408 GO:0009409 GO:0009414 GO:0009627 GO:0009651 GO:0010120 GO:0010508 GO:0034605 GO:0042742 GO:0050832 GO:0070370	regulation_of_DNA-templated_transcription response_to_osmotic_stress response_to_heat response_to_cold response_to_water_deprivation systemic_acquired_resistance response_to_salt_stress camalexin_biosynthetic_process positive_regulation_of_autophagy cellular_response_to_heat defense_response_to_bacterium defense_response_to_fungus cellular_heat_acclimation	GO:0000976 GO:0003700 GO:0005515	transcription_cis-regulatory_region_binding DNA-binding_transcription_factor_activity protein_binding	GO:0005634	nucleus
Psor_Mock(eCO2 vs aCO2)18hpi	Zm00001eb313350	ERF	AT1G16060.1 | Symbols: ADAP, WRI3 | ARIA-interacting double AP2 domain protein, WRINKLED 3 | chr1:5508563-5511609 FORWARD LENGTH=345	3.25e-108	GO:0006355 GO:0009414 GO:0009651 GO:0009737 GO:0010187 GO:0040008 GO:0045723 GO:1901959	regulation_of_DNA-templated_transcription response_to_water_deprivation response_to_salt_stress response_to_abscisic_acid negative_regulation_of_seed_germination regulation_of_growth positive_regulation_of_fatty_acid_biosynthetic_process positive_regulation_of_cutin_biosynthetic_process	GO:0000981 GO:0003677 GO:0003700	DNA-binding_transcription_factor_activity,_RNA_polymerase_II-specific DNA_binding DNA-binding_transcription_factor_activity	GO:0005634	nucleus
Psor_Mock(eCO2 vs aCO2)18hpi	Zm00001eb080700	NAC	AT5G61430.1 | Symbols: NAC100, ATNAC5, ANAC100 | NAC domain containing protein 100 | chr5:24701328-24702553 REVERSE LENGTH=336	1.04e-89	GO:0006355 GO:1990641	regulation_of_DNA-templated_transcription response_to_iron_ion_starvation	GO:0003677 GO:0003700	DNA_binding DNA-binding_transcription_factor_activity	GO:0005634	nucleus
Psor_Mock(eCO2 vs aCO2)18hpi	Zm00001eb328250	bHLH	AT3G47640.3 | Symbols: PYE | POPEYE | chr3:17568035-17569101 FORWARD LENGTH=240	1.51e-29	GO:0006355 GO:0010106 GO:0060586	regulation_of_DNA-templated_transcription cellular_response_to_iron_ion_starvation multicellular_organismal-level_iron_ion_homeostasis	GO:0003700 GO:0005515 GO:0046983	DNA-binding_transcription_factor_activity protein_binding protein_dimerization_activity	GO:0005634	nucleus
Psor_Mock(eCO2 vs aCO2)18hpi	Zm00001eb055830	bHLH	AT4G37850.2 | Symbols: no symbol available | no full name available | chr4:17796362-17797647 REVERSE LENGTH=328	4.69e-54	GO:0006355	regulation_of_DNA-templated_transcription	GO:0000976 GO:0003700 GO:0046983	transcription_cis-regulatory_region_binding DNA-binding_transcription_factor_activity protein_dimerization_activity	GO:0005634	nucleus
Psor_Mock(eCO2 vs aCO2)18hpi	Zm00001eb033510	bHLH	AT2G29080.1 | Symbols: AtFTSH3, FTSH3 | FTSH protease 3 | chr2:12489911-12492999 REVERSE LENGTH=809	2.81e-17	GO:0034982	mitochondrial_protein_processing	GO:0004176 GO:0004222	ATP-dependent_peptidase_activity metalloendopeptidase_activity	GO:0005739 GO:0005745 GO:0009535	mitochondrion m-AAA_complex chloroplast_thylakoid_membrane
Psor_Mock(eCO2 vs aCO2)18hpi	Zm00001eb183700	NAC	AT1G25580.1 | Symbols: SOG1, ANAC008 | Arabidopsis NAC domain containing protein 8, SUPPRESSOR OF GAMMA RADIATION 1 | chr1:8997064-8999600 REVERSE LENGTH=449	5.77e-79	GO:0000077 GO:0006355 GO:0010332 GO:0040020	DNA_damage_checkpoint_signaling regulation_of_DNA-templated_transcription response_to_gamma_radiation regulation_of_meiotic_nuclear_division	GO:0000976 GO:0003677 GO:0003700	transcription_cis-regulatory_region_binding DNA_binding DNA-binding_transcription_factor_activity	GO:0005634	nucleus
Psor_Mock(eCO2 vs aCO2)18hpi	Zm00001eb075900	ERF	AT2G20880.1 | Symbols: AtERF53, ERF53 | ERF domain 53 | chr2:8986053-8987063 FORWARD LENGTH=336	1.75e-39	GO:0009651 GO:0045893 GO:1900036 GO:2000070	response_to_salt_stress positive_regulation_of_DNA-templated_transcription positive_regulation_of_cellular_response_to_heat regulation_of_response_to_water_deprivation	GO:0000976 GO:0003700 GO:0005515 GO:0043565	transcription_cis-regulatory_region_binding DNA-binding_transcription_factor_activity protein_binding sequence-specific_DNA_binding	GO:0005634 GO:0005737	nucleus cytoplasm
Psor_Mock(eCO2 vs aCO2)18hpi	Zm00001eb073550	ERF	AT4G25470.1 | Symbols: DREB1C, CBF2, ATCBF2, FTQ4 | FREEZING TOLERANCE QTL 4, C-repeat/DRE binding factor 2, DRE/CRT-BINDING PROTEIN 1C | chr4:13015436-13016086 REVERSE LENGTH=216	1.11e-53	GO:0006355 GO:0009409 GO:0009631	regulation_of_DNA-templated_transcription response_to_cold cold_acclimation	GO:0000976 GO:0003700 GO:0005515	transcription_cis-regulatory_region_binding DNA-binding_transcription_factor_activity protein_binding	GO:0005634	nucleus
Psor_Mock(eCO2 vs aCO2)18hpi	Zm00001eb056050	GRF	AT2G22840.1 | Symbols: AtGRF1, GRF1 | growth-regulating factor 1 | chr2:9728841-9731141 FORWARD LENGTH=530	5.14e-69	GO:0006351 GO:0006355 GO:0009409 GO:0009624 GO:0009739 GO:0019760 GO:0048364 GO:0048366 GO:0061062	DNA-templated_transcription regulation_of_DNA-templated_transcription response_to_cold response_to_nematode response_to_gibberellin glucosinolate_metabolic_process root_development leaf_development regulation_of_nematode_larval_development	GO:0000976 GO:0005515 GO:0005524	transcription_cis-regulatory_region_binding protein_binding ATP_binding	GO:0005634	nucleus
Psor_Mock(eCO2 vs aCO2)18hpi	Zm00001eb031210	bZIP	AT5G28770.2 | Symbols: bZIP63, AtbZIP63, BZO2H3 | Arabidopsis thaliana basic leucine zipper 63 | chr5:10796648-10798147 REVERSE LENGTH=314	5.68e-34	GO:0006355 GO:0009267 GO:0009649 GO:0071215 GO:0071333	regulation_of_DNA-templated_transcription cellular_response_to_starvation entrainment_of_circadian_clock cellular_response_to_abscisic_acid_stimulus cellular_response_to_glucose_stimulus	GO:0003700 GO:0005515 GO:0019900 GO:0042802 GO:0046982	DNA-binding_transcription_factor_activity protein_binding kinase_binding identical_protein_binding protein_heterodimerization_activity	GO:0005634	nucleus
Psor_Mock(eCO2 vs aCO2)18hpi	Zm00001eb074730	ERF	AT2G44940.1 | Symbols: ERF34 | Ethylene-responsive transcription factor 34 | chr2:18537294-18538181 FORWARD LENGTH=295	2.46e-49	GO:0006355	regulation_of_DNA-templated_transcription	GO:0000976 GO:0003700	transcription_cis-regulatory_region_binding DNA-binding_transcription_factor_activity	GO:0005634	nucleus
Psor_Mock(eCO2 vs aCO2)18hpi	Zm00001eb390020	G2-like	AT1G14600.1 | Symbols: no symbol available | no full name available | chr1:5001185-5003370 REVERSE LENGTH=255	4.37e-25	GO:0006355	regulation_of_DNA-templated_transcription	GO:0003700	DNA-binding_transcription_factor_activity	GO:0005634	nucleus
Psor_Mock(eCO2 vs aCO2)18hpi	Zm00001eb172240	G2-like	AT4G17695.1 | Symbols: KAN3 | KANADI 3 | chr4:9848134-9850698 REVERSE LENGTH=322	3.12e-46	GO:0006355 GO:0010158	regulation_of_DNA-templated_transcription abaxial_cell_fate_specification	GO:0000976 GO:0003700	transcription_cis-regulatory_region_binding DNA-binding_transcription_factor_activity	GO:0005634 GO:0005739	nucleus mitochondrion
Psor_Mock(eCO2 vs aCO2)18hpi	Zm00001eb258400	NAC	AT4G28530.1 | Symbols: anac074, NAC074, KIRA1 | KIR1, NAC domain containing protein 74 | chr4:14090725-14094603 REVERSE LENGTH=352	2.12e-76	GO:0006355 GO:0043068 GO:0045893 GO:0080187	regulation_of_DNA-templated_transcription positive_regulation_of_programmed_cell_death positive_regulation_of_DNA-templated_transcription floral_organ_senescence	GO:0003677 GO:0003700 GO:0043565	DNA_binding DNA-binding_transcription_factor_activity sequence-specific_DNA_binding	GO:0005634	nucleus
Psor_Mock(eCO2 vs aCO2)18hpi	Zm00001eb102540	NAC	AT2G33480.1 | Symbols: ANAC041, NAC041 | NAC domain containing protein 41 | chr2:14181275-14182247 FORWARD LENGTH=268	3.2e-47	GO:0006355	regulation_of_DNA-templated_transcription	GO:0000976 GO:0003677 GO:0003700	transcription_cis-regulatory_region_binding DNA_binding DNA-binding_transcription_factor_activity	GO:0005634	nucleus
Psor_Mock(eCO2 vs aCO2)18hpi	Zm00001eb020400	WRKY	AT1G13960.1 | Symbols: WRKY4 | WRKY DNA-binding protein 4 | chr1:4776622-4779043 FORWARD LENGTH=514	2.76e-40	GO:0006355 GO:0009651 GO:0009723 GO:0009751 GO:0009753 GO:1900150 GO:1900425	regulation_of_DNA-templated_transcription response_to_salt_stress response_to_ethylene response_to_salicylic_acid response_to_jasmonic_acid regulation_of_defense_response_to_fungus negative_regulation_of_defense_response_to_bacterium	GO:0000976 GO:0003677 GO:0003700 GO:0043565	transcription_cis-regulatory_region_binding DNA_binding DNA-binding_transcription_factor_activity sequence-specific_DNA_binding	GO:0005634	nucleus
Psor_Mock(eCO2 vs aCO2)18hpi	Zm00001eb010170	C2H2	AT1G66140.1 | Symbols: ZFP4 | zinc finger protein 4 | chr1:24620063-24620845 REVERSE LENGTH=260	6.7e-29	GO:0006355 GO:0009788 GO:0019760	regulation_of_DNA-templated_transcription negative_regulation_of_abscisic_acid-activated_signaling_pathway glucosinolate_metabolic_process	GO:0000976 GO:0003700	transcription_cis-regulatory_region_binding DNA-binding_transcription_factor_activity	GO:0009507	chloroplast
Psor_Mock(eCO2 vs aCO2)18hpi	Zm00001eb359630	MYB_related	AT1G75250.1 | Symbols: ATRL6, RSM3, RL6 | RADIALIS-LIKE SANT/MYB 3, RAD-like 6 | chr1:28245073-28245453 REVERSE LENGTH=126	4.89e-26	GO:0006355	regulation_of_DNA-templated_transcription	GO:0003700	DNA-binding_transcription_factor_activity	GO:0005634	nucleus
Psor_Mock(eCO2 vs aCO2)18hpi	Zm00001eb111680	EIL	AT2G27050.1 | Symbols: AtEIL1, EIL1 | ETHYLENE-INSENSITIVE3-like 1 | chr2:11546314-11548068 FORWARD LENGTH=584	2.2e-145	GO:0009723 GO:0009873 GO:0009970 GO:0042742	response_to_ethylene ethylene-activated_signaling_pathway cellular_response_to_sulfate_starvation defense_response_to_bacterium	GO:0000976 GO:0003677 GO:0003700 GO:0005515	transcription_cis-regulatory_region_binding DNA_binding DNA-binding_transcription_factor_activity protein_binding	GO:0005622 GO:0005634	intracellular_anatomical_structure nucleus
Psor_Mock(eCO2 vs aCO2)18hpi	Zm00001eb187450	MYB_related	AT5G17300.1 | Symbols: RVE1 | REVEILLE 1 | chr5:5690435-5692435 REVERSE LENGTH=387	5.98e-38	GO:0006355 GO:0007623 GO:0009734 GO:0009851 GO:0010600	regulation_of_DNA-templated_transcription circadian_rhythm auxin-activated_signaling_pathway auxin_biosynthetic_process regulation_of_auxin_biosynthetic_process	GO:0003677 GO:0003700 GO:0005515	DNA_binding DNA-binding_transcription_factor_activity protein_binding	GO:0005634	nucleus
Psor_Mock(eCO2 vs aCO2)18hpi	Zm00001eb250940	MYB_related	AT5G17300.1 | Symbols: RVE1 | REVEILLE 1 | chr5:5690435-5692435 REVERSE LENGTH=387	2.7e-40	GO:0006355 GO:0007623 GO:0009734 GO:0009851 GO:0010600	regulation_of_DNA-templated_transcription circadian_rhythm auxin-activated_signaling_pathway auxin_biosynthetic_process regulation_of_auxin_biosynthetic_process	GO:0003677 GO:0003700 GO:0005515	DNA_binding DNA-binding_transcription_factor_activity protein_binding	GO:0005634	nucleus
Psor_Mock(eCO2 vs aCO2)18hpi	Zm00001eb248800	DBB	No Araport 11 hit E<10-10	NA
Psor_Mock(eCO2 vs aCO2)18hpi	Zm00001eb380990	CO-like	AT3G07650.4 | Symbols: COL9, BBX7 | B-box domain protein 7, CONSTANS-like 9 | chr3:2442494-2443901 FORWARD LENGTH=372	1.07e-122	GO:0006355 GO:0007623 GO:0048579	regulation_of_DNA-templated_transcription circadian_rhythm negative_regulation_of_long-day_photoperiodism,_flowering	GO:0000976 GO:0003700 GO:0005515 GO:0008270	transcription_cis-regulatory_region_binding DNA-binding_transcription_factor_activity protein_binding zinc_ion_binding	GO:0005634	nucleus
Psor_Mock(eCO2 vs aCO2)18hpi	Zm00001eb074830	HD-ZIP	AT4G16780.1 | Symbols: ATHB2, ATHB-2, HAT4, HB-2 | ARABIDOPSIS THALIANA HOMEOBOX PROTEIN 2, homeobox protein 2 | chr4:9449291-9450604 FORWARD LENGTH=284	5.71e-75	GO:0009641 GO:0009733 GO:0009735 GO:0009826 GO:0010016 GO:0010017 GO:0010218 GO:0010311 GO:0045892 GO:0048364 GO:0080191	shade_avoidance response_to_auxin response_to_cytokinin unidimensional_cell_growth shoot_system_morphogenesis red_or_far-red_light_signaling_pathway response_to_far_red_light lateral_root_formation negative_regulation_of_DNA-templated_transcription root_development secondary_thickening	GO:0000981 GO:0003700 GO:0005515 GO:0042803 GO:0043565	DNA-binding_transcription_factor_activity,_RNA_polymerase_II-specific DNA-binding_transcription_factor_activity protein_binding protein_homodimerization_activity sequence-specific_DNA_binding	GO:0005634	nucleus
Psor_Mock(eCO2 vs aCO2)18hpi	Zm00001eb027780	ERF	AT1G78080.1 | Symbols: AtWIND1, WIND1, RAP2.4 | wound induced dedifferentiation 1, related to AP2 4 | chr1:29364790-29365794 FORWARD LENGTH=334	2.51e-50	GO:0006355 GO:0006970 GO:0009408 GO:0009409 GO:0009414 GO:0009416 GO:0009611 GO:0009651 GO:0009736 GO:0009873 GO:0010017 GO:0045595 GO:0071472	regulation_of_DNA-templated_transcription response_to_osmotic_stress response_to_heat response_to_cold response_to_water_deprivation response_to_light_stimulus response_to_wounding response_to_salt_stress cytokinin-activated_signaling_pathway ethylene-activated_signaling_pathway red_or_far-red_light_signaling_pathway regulation_of_cell_differentiation cellular_response_to_salt_stress	GO:0000976 GO:0003677 GO:0003700 GO:0005515 GO:0043565	transcription_cis-regulatory_region_binding DNA_binding DNA-binding_transcription_factor_activity protein_binding sequence-specific_DNA_binding	GO:0005634	nucleus
Psor_Mock(eCO2 vs aCO2)18hpi	Zm00001eb059350	NAC	AT2G43000.1 | Symbols: AtJUB1, ANAC042, JUB1, NAC042 | JUNGBRUNNEN 1, NAC domain containing protein 42 | chr2:17880617-17882584 REVERSE LENGTH=275	2.51e-81	GO:0005992 GO:0006355 GO:0006561 GO:0009718 GO:0010120 GO:0010150 GO:0042538 GO:1900056 GO:2000377	trehalose_biosynthetic_process regulation_of_DNA-templated_transcription proline_biosynthetic_process anthocyanin-containing_compound_biosynthetic_process camalexin_biosynthetic_process leaf_senescence hyperosmotic_salinity_response negative_regulation_of_leaf_senescence regulation_of_reactive_oxygen_species_metabolic_process	GO:0003677 GO:0003700	DNA_binding DNA-binding_transcription_factor_activity	GO:0005634	nucleus
Psor_Mock(eCO2 vs aCO2)18hpi	Zm00001eb223300	HD-ZIP	AT1G69780.1 | Symbols: ATHB13 | | chr1:26259166-26260465 FORWARD LENGTH=294	1.9e-62	GO:0009744 GO:0009965 GO:0045893 GO:0048826 GO:0080022	response_to_sucrose leaf_morphogenesis positive_regulation_of_DNA-templated_transcription cotyledon_morphogenesis primary_root_development	GO:0000976 GO:0003700 GO:0043565	transcription_cis-regulatory_region_binding DNA-binding_transcription_factor_activity sequence-specific_DNA_binding	GO:0005634	nucleus
Psor_Mock(eCO2 vs aCO2)18hpi	Zm00001eb037600	HSF	AT5G62020.1 | Symbols: HSFB2A, AT-HSFB2A | ARABIDOPSIS THALIANA HEAT SHOCK TRANSCRIPTION FACTOR B2A, heat shock transcription factor B2A | chr5:24916212-24917194 FORWARD LENGTH=299	8.35e-13	GO:0006357	regulation_of_transcription_by_RNA_polymerase_II	GO:0000976 GO:0003700	transcription_cis-regulatory_region_binding DNA-binding_transcription_factor_activity	GO:0005634	nucleus
Psor_Mock(eCO2 vs aCO2)18hpi	Zm00001eb280500	bZIP	AT1G68640.1 | Symbols: TGA8, PAN | TGACG sequence-specific binding protein 8, PERIANTHIA | chr1:25769739-25772303 REVERSE LENGTH=452	1.11e-131	GO:0006351 GO:0006355 GO:0009909	DNA-templated_transcription regulation_of_DNA-templated_transcription regulation_of_flower_development	GO:0000976 GO:0000987 GO:0003677 GO:0003700 GO:0005515	transcription_cis-regulatory_region_binding cis-regulatory_region_sequence-specific_DNA_binding DNA_binding DNA-binding_transcription_factor_activity protein_binding	GO:0005634	nucleus
Psor_Mock(eCO2 vs aCO2)18hpi	Zm00001eb428070	MYB_related	AT5G17300.1 | Symbols: RVE1 | REVEILLE 1 | chr5:5690435-5692435 REVERSE LENGTH=387	1.7e-40	GO:0006355 GO:0007623 GO:0009734 GO:0009851 GO:0010600	regulation_of_DNA-templated_transcription circadian_rhythm auxin-activated_signaling_pathway auxin_biosynthetic_process regulation_of_auxin_biosynthetic_process	GO:0003677 GO:0003700 GO:0005515	DNA_binding DNA-binding_transcription_factor_activity protein_binding	GO:0005634	nucleus
Psor_Mock(eCO2 vs aCO2)18hpi	Zm00001eb130510	ERF	AT2G47520.1 | Symbols: ERF71, AtERF71, HRE2 | HYPOXIA RESPONSIVE ERF (ETHYLENE RESPONSE FACTOR) 2, ethylene response factor 71, Arabidopsis thaliana ethylene response factor 71 | chr2:19502891-19503490 REVERSE LENGTH=171	2.14e-41	GO:0009414 GO:0034059 GO:0045893 GO:0071456 GO:2000280	response_to_water_deprivation response_to_anoxia positive_regulation_of_DNA-templated_transcription cellular_response_to_hypoxia regulation_of_root_development	GO:0003700 GO:1990837	DNA-binding_transcription_factor_activity sequence-specific_double-stranded_DNA_binding	GO:0005634	nucleus
Psor_Mock(eCO2 vs aCO2)18hpi	Zm00001eb433040	G2-like	AT5G06800.1 | Symbols: no symbol available | no full name available | chr5:2103374-2105680 FORWARD LENGTH=375	1.21e-61	GO:0006355	regulation_of_DNA-templated_transcription	GO:0003677 GO:0003700	DNA_binding DNA-binding_transcription_factor_activity	GO:0005634	nucleus
Psor_Mock(eCO2 vs aCO2)18hpi	Zm00001eb079630	NAC	AT5G14490.2 | Symbols: anac085, NAC085 | NAC domain containing protein 85 | chr5:4671051-4672840 REVERSE LENGTH=281	1.05e-32	GO:0006355	regulation_of_DNA-templated_transcription	GO:0000976 GO:0003677 GO:0003700	transcription_cis-regulatory_region_binding DNA_binding DNA-binding_transcription_factor_activity	GO:0005634	nucleus
Psor_Mock(eCO2 vs aCO2)18hpi	Zm00001eb157260	NAC	AT4G28500.1 | Symbols: NAC073, SND2, ANAC073 | NAC domain containing protein 73, SECONDARY WALL-ASSOCIATED NAC DOMAIN PROTEIN 2 | chr4:14083014-14084266 FORWARD LENGTH=305	3.16e-124	GO:0006355 GO:0045893 GO:2000652	regulation_of_DNA-templated_transcription positive_regulation_of_DNA-templated_transcription regulation_of_secondary_cell_wall_biogenesis	GO:0000976 GO:0003700	transcription_cis-regulatory_region_binding DNA-binding_transcription_factor_activity	GO:0005634	nucleus
Psor_Mock(eCO2 vs aCO2)18hpi	Zm00001eb291720	ERF	AT1G28360.1 | Symbols: ERF12, ATERF12 | ERF DOMAIN PROTEIN 12, ERF domain protein 12, ETHYLENE RESPONSE FACTOR12 | chr1:9951934-9952503 FORWARD LENGTH=189	1.53e-28	GO:0006355 GO:0009873	regulation_of_DNA-templated_transcription ethylene-activated_signaling_pathway	GO:0003677 GO:0003700 GO:0005515	DNA_binding DNA-binding_transcription_factor_activity protein_binding	GO:0005622 GO:0005634	intracellular_anatomical_structure nucleus
Psor_Mock(eCO2 vs aCO2)18hpi	Zm00001eb288890	MYB_related	AT5G04760.1 | Symbols: DIV2 | DIVARICATA2 | chr5:1373752-1374529 REVERSE LENGTH=215	1.24e-51	GO:0006355 GO:0009737 GO:0009739 GO:0009751 GO:0090359 GO:1902074	regulation_of_DNA-templated_transcription response_to_abscisic_acid response_to_gibberellin response_to_salicylic_acid negative_regulation_of_abscisic_acid_biosynthetic_process response_to_salt	GO:0003700	DNA-binding_transcription_factor_activity	GO:0005634	nucleus
Psor_Mock(eCO2 vs aCO2)18hpi	Zm00001eb090750	MYB_related	AT4G33450.1 | Symbols: ATMYB69, MYB69 | MYB DOMAIN PROTEIN 69, myb domain protein 69 | chr4:16095746-16096603 REVERSE LENGTH=250	1.09e-13	GO:0006355 GO:0045893 GO:2000652	regulation_of_DNA-templated_transcription positive_regulation_of_DNA-templated_transcription regulation_of_secondary_cell_wall_biogenesis	GO:0000978 GO:0000981 GO:0003700 GO:0005515	RNA_polymerase_II_cis-regulatory_region_sequence-specific_DNA_binding DNA-binding_transcription_factor_activity,_RNA_polymerase_II-specific DNA-binding_transcription_factor_activity protein_binding	GO:0005634	nucleus
Psor_Mock(eCO2 vs aCO2)18hpi	Zm00001eb403570	bZIP	AT4G38900.3 | Symbols: DKML, bZIP29 | DRINK ME-LIKE, basic leucine-zipper 29 | chr4:18139564-18141520 REVERSE LENGTH=547	1.63e-78	GO:0006355 GO:0090567	regulation_of_DNA-templated_transcription reproductive_shoot_system_development	GO:0000976 GO:0003700 GO:0042803 GO:0043565	transcription_cis-regulatory_region_binding DNA-binding_transcription_factor_activity protein_homodimerization_activity sequence-specific_DNA_binding	GO:0005634 GO:0005737 GO:0005829	nucleus cytoplasm cytosol
Psor_Mock(eCO2 vs aCO2)18hpi	Zm00001eb185560	TCP	AT5G23280.1 | Symbols: AtTCP7, TCP7 | TCP domain protein 7 | chr5:7843017-7843769 FORWARD LENGTH=250	9.99e-43	GO:0006355 GO:0042752 GO:0048578	regulation_of_DNA-templated_transcription regulation_of_circadian_rhythm positive_regulation_of_long-day_photoperiodism,_flowering	GO:0001216 GO:0003700 GO:0005515 GO:0043565 GO:0140537	DNA-binding_transcription_activator_activity DNA-binding_transcription_factor_activity protein_binding sequence-specific_DNA_binding transcription_regulator_activator_activity	GO:0005634	nucleus
Psor_Mock(eCO2 vs aCO2)18hpi	Zm00001eb313620	C2H2	AT5G57520.1 | Symbols: ZFP2, ATZFP2 | zinc finger protein 2, ZINC FINGER PROTEIN 2 | chr5:23296019-23296471 FORWARD LENGTH=150	2.11e-14	GO:0006355 GO:0009788 GO:0060862	regulation_of_DNA-templated_transcription negative_regulation_of_abscisic_acid-activated_signaling_pathway negative_regulation_of_floral_organ_abscission	GO:0003700 GO:0005515	DNA-binding_transcription_factor_activity protein_binding	GO:0005634	nucleus
Psor_Mock(eCO2 vs aCO2)18hpi	Zm00001eb037530	ERF	AT5G51990.1 | Symbols: CBF4, DREB1D | DEHYDRATION-RESPONSIVE ELEMENT-BINDING PROTEIN 1D, C-repeat-binding factor 4 | chr5:21117113-21117787 REVERSE LENGTH=224	9.19e-39	GO:0006355 GO:0019760	regulation_of_DNA-templated_transcription glucosinolate_metabolic_process	GO:0000976 GO:0003700	transcription_cis-regulatory_region_binding DNA-binding_transcription_factor_activity	GO:0005634	nucleus
Psor_Mock(eCO2 vs aCO2)18hpi	Zm00001eb360510	MYB	AT3G49690.1 | Symbols: RAX3, MYB84, ATMYB84 | MYB DOMAIN PROTEIN 84, myb domain protein 84, REGULATOR OF AXILLARY MERISTEMS3 | chr3:18427941-18429100 FORWARD LENGTH=310	3.05e-70			GO:0003700	DNA-binding_transcription_factor_activity	GO:0005634	nucleus
Psor_Mock(eCO2 vs aCO2)18hpi	Zm00001eb158910	MYB	AT3G27810.1 | Symbols: MYB21, ATMYB21, ATMYB3 | ARABIDOPSIS THALIANA MYB DOMAIN PROTEIN 3, myb domain protein 21 | chr3:10307596-10310093 FORWARD LENGTH=226	2.51e-60	GO:0006355 GO:0009740 GO:0009753 GO:0009867 GO:0048443 GO:0080086	regulation_of_DNA-templated_transcription gibberellic_acid_mediated_signaling_pathway response_to_jasmonic_acid jasmonic_acid_mediated_signaling_pathway stamen_development stamen_filament_development	GO:0005515 GO:0043565 GO:1990841	protein_binding sequence-specific_DNA_binding promoter-specific_chromatin_binding	GO:0005634	nucleus
Psor_Mock(eCO2 vs aCO2)18hpi	Zm00001eb051620	LBD	AT5G67420.2 | Symbols: ASL39, LBD37 | ASYMMETRIC LEAVES2-LIKE 39, LOB domain-containing protein 37 | chr5:26904576-26905415 REVERSE LENGTH=250	1.27e-54	GO:0010468 GO:0060776	regulation_of_gene_expression simple_leaf_morphogenesis	GO:0000976 GO:0001217	transcription_cis-regulatory_region_binding DNA-binding_transcription_repressor_activity	GO:0005739	mitochondrion
Psor_Mock(eCO2 vs aCO2)18hpi	Zm00001eb206320	bZIP	AT1G13600.1 | Symbols: AtbZIP58, bZIP58 | basic leucine-zipper 58 | chr1:4650787-4651377 REVERSE LENGTH=196	1.64e-15	GO:0006355	regulation_of_DNA-templated_transcription	GO:0003700 GO:0042803 GO:0046982	DNA-binding_transcription_factor_activity protein_homodimerization_activity protein_heterodimerization_activity	GO:0005634	nucleus
Psor_Mock(eCO2 vs aCO2)18hpi	Zm00001eb392090	C2H2	AT5G57520.1 | Symbols: ZFP2, ATZFP2 | zinc finger protein 2, ZINC FINGER PROTEIN 2 | chr5:23296019-23296471 FORWARD LENGTH=150	3.26e-17	GO:0006355 GO:0009788 GO:0060862	regulation_of_DNA-templated_transcription negative_regulation_of_abscisic_acid-activated_signaling_pathway negative_regulation_of_floral_organ_abscission	GO:0003700 GO:0005515	DNA-binding_transcription_factor_activity protein_binding	GO:0005634	nucleus
Psor_Mock(eCO2 vs aCO2)18hpi	Zm00001eb433010	WOX	AT2G17950.1 | Symbols: WUS, WUS1, PGA6 | WUSCHEL 1, WUSCHEL | chr2:7809100-7810671 REVERSE LENGTH=292	3.77e-34	GO:0006355 GO:0010492 GO:0019827 GO:0048653 GO:0080166 GO:0090506	regulation_of_DNA-templated_transcription maintenance_of_shoot_apical_meristem_identity stem_cell_population_maintenance anther_development stomium_development axillary_shoot_meristem_initiation	GO:0000976 GO:0003700 GO:0005515	transcription_cis-regulatory_region_binding DNA-binding_transcription_factor_activity protein_binding	GO:0005634	nucleus
Psor_Mock(eCO2 vs aCO2)18hpi	Zm00001eb058460	G2-like	AT1G25550.1 | Symbols: HHO3, NIGT1.1 | "NITRATE-INDUCIBLE, GARP-TYPE TRANSCRIPTIONAL REPRESSOR 1/HYPERSENSITIVE TO LOW Pi-ELICITED PRIMARY ROOT SHORTENING 1.1", HRS1 HOMOLOG3 | chr1:8976644-8977942 FORWARD LENGTH=344	1.3e-37	GO:0006355 GO:0016036 GO:0071456	regulation_of_DNA-templated_transcription cellular_response_to_phosphate_starvation cellular_response_to_hypoxia	GO:0003677 GO:0003700 GO:0005515	DNA_binding DNA-binding_transcription_factor_activity protein_binding	GO:0005634 GO:0005739	nucleus mitochondrion
Psor_Mock(eCO2 vs aCO2)18hpi	Zm00001eb128310	Dof	AT5G39660.3 | Symbols: CDF2 | cycling DOF factor 2 | chr5:15878920-15880712 FORWARD LENGTH=457	1.48e-66	GO:0006355	regulation_of_DNA-templated_transcription	GO:0000976 GO:0003677 GO:0003700 GO:0005515	transcription_cis-regulatory_region_binding DNA_binding DNA-binding_transcription_factor_activity protein_binding	GO:0005634	nucleus
Psor_Mock(eCO2 vs aCO2)18hpi	Zm00001eb275490	MYB	AT4G37260.1 | Symbols: ATMYB73, MYB73 | myb domain protein 73 | chr4:17540602-17541564 FORWARD LENGTH=320	1.99e-63	GO:0006355 GO:0010929 GO:0019760 GO:1901001	regulation_of_DNA-templated_transcription positive_regulation_of_auxin_mediated_signaling_pathway glucosinolate_metabolic_process negative_regulation_of_response_to_salt_stress	GO:0000976 GO:0000978 GO:0000981 GO:0003700 GO:0005515	transcription_cis-regulatory_region_binding RNA_polymerase_II_cis-regulatory_region_sequence-specific_DNA_binding DNA-binding_transcription_factor_activity,_RNA_polymerase_II-specific DNA-binding_transcription_factor_activity protein_binding	GO:0005634	nucleus
Psor_Mock(eCO2 vs aCO2)18hpi	Zm00001eb040160	MYB	AT4G22680.1 | Symbols: MYB85, AtMYB85 | myb domain protein 85 | chr4:11922789-11924080 REVERSE LENGTH=266	1.31e-82	GO:0006355 GO:0009094 GO:0030154 GO:0045893 GO:1901141 GO:2000652 GO:2000762	regulation_of_DNA-templated_transcription L-phenylalanine_biosynthetic_process cell_differentiation positive_regulation_of_DNA-templated_transcription regulation_of_lignin_biosynthetic_process regulation_of_secondary_cell_wall_biogenesis regulation_of_phenylpropanoid_metabolic_process	GO:0000976 GO:0003700	transcription_cis-regulatory_region_binding DNA-binding_transcription_factor_activity	GO:0005634	nucleus
Psor_Mock(eCO2 vs aCO2)18hpi	Zm00001eb028610	MYB	AT1G48000.1 | Symbols: MYB112, AtMYB112 | myb domain protein 112 | chr1:17704269-17706377 REVERSE LENGTH=243	2.5e-74	GO:0006355 GO:0009737	regulation_of_DNA-templated_transcription response_to_abscisic_acid	GO:0000976 GO:0003700 GO:0043565	transcription_cis-regulatory_region_binding DNA-binding_transcription_factor_activity sequence-specific_DNA_binding	GO:0005634	nucleus
Psor_Mock(eCO2 vs aCO2)18hpi	Zm00001eb280600	CO-like	AT1G25440.1 | Symbols: COL16, BBX15 | B-box domain protein 15 | chr1:8933939-8935284 REVERSE LENGTH=417	3.38e-48	GO:0006355	regulation_of_DNA-templated_transcription	GO:0003700 GO:0005515 GO:0008270	DNA-binding_transcription_factor_activity protein_binding zinc_ion_binding	GO:0005634	nucleus
Psor_Mock(eCO2 vs aCO2)18hpi	Zm00001eb296470	M-type_MADS	AT2G24840.1 | Symbols: DIA, AGL61 | DIANA, AGAMOUS-like 61 | chr2:10581082-10581876 FORWARD LENGTH=264	1.06e-32	GO:0006357 GO:0009559	regulation_of_transcription_by_RNA_polymerase_II embryo_sac_central_cell_differentiation	GO:0000978 GO:0000981 GO:0003700 GO:0005515	RNA_polymerase_II_cis-regulatory_region_sequence-specific_DNA_binding DNA-binding_transcription_factor_activity,_RNA_polymerase_II-specific DNA-binding_transcription_factor_activity protein_binding	GO:0005634 GO:0043078	nucleus polar_nucleus
Psor_Mock(eCO2 vs aCO2)18hpi	Zm00001eb147010	MYB_related	AT2G38090.1 | Symbols: no symbol available | no full name available | chr2:15945278-15946775 FORWARD LENGTH=298	8.97e-48	GO:0006355	regulation_of_DNA-templated_transcription	GO:0000976 GO:0003700	transcription_cis-regulatory_region_binding DNA-binding_transcription_factor_activity	GO:0005634	nucleus
Psor_Mock(eCO2 vs aCO2)18hpi	Zm00001eb275820	bHLH	AT2G42300.4 | Symbols: bHLH48 | | chr2:17621542-17623720 FORWARD LENGTH=274	1.04e-34	GO:0006355	regulation_of_DNA-templated_transcription	GO:0003677 GO:0003700 GO:0005515	DNA_binding DNA-binding_transcription_factor_activity protein_binding	GO:0005634	nucleus
Psor_Mock(eCO2 vs aCO2)18hpi	Zm00001eb278680	MYB	AT5G49330.1 | Symbols: PFG3, MYB111, ATMYB111 | ARABIDOPSIS MYB DOMAIN PROTEIN 111, myb domain protein 111, PRODUCTION OF FLAVONOL GLYCOSIDES 3 | chr5:19999147-20001293 REVERSE LENGTH=342	7.51e-51	GO:0006355 GO:0009416 GO:0010224 GO:0051555 GO:1900386	regulation_of_DNA-templated_transcription response_to_light_stimulus response_to_UV-B flavonol_biosynthetic_process positive_regulation_of_flavonol_biosynthetic_process	GO:0000987 GO:0003700 GO:0005515	cis-regulatory_region_sequence-specific_DNA_binding DNA-binding_transcription_factor_activity protein_binding	GO:0005634	nucleus
Psor_Mock(eCO2 vs aCO2)18hpi	Zm00001eb315850	bZIP	AT3G30530.1 | Symbols: ATBZIP42, bZIP42 | basic leucine-zipper 42 | chr3:12139512-12140033 FORWARD LENGTH=173	4.25e-24	GO:0006355	regulation_of_DNA-templated_transcription	GO:0003700 GO:0042803 GO:0046982	DNA-binding_transcription_factor_activity protein_homodimerization_activity protein_heterodimerization_activity	GO:0005634	nucleus
Psor_Mock(eCO2 vs aCO2)18hpi	Zm00001eb007000	ERF	AT4G39780.1 | Symbols: no symbol available | no full name available | chr4:18458216-18459034 REVERSE LENGTH=272	3.47e-62	GO:0006355	regulation_of_DNA-templated_transcription	GO:0000976 GO:0003677 GO:0003700 GO:0005515 GO:0043565	transcription_cis-regulatory_region_binding DNA_binding DNA-binding_transcription_factor_activity protein_binding sequence-specific_DNA_binding	GO:0005634	nucleus
Psor_Mock(eCO2 vs aCO2)18hpi	Zm00001eb328600	MYB_related	AT5G26660.1 | Symbols: ATMYB86, MYB86 | myb domain protein 86 | chr5:9331775-9333044 REVERSE LENGTH=352	7.45e-72	GO:0006355 GO:0045892	regulation_of_DNA-templated_transcription negative_regulation_of_DNA-templated_transcription	GO:0000976	transcription_cis-regulatory_region_binding	GO:0005634	nucleus
Psor_Mock(eCO2 vs aCO2)18hpi	Zm00001eb195850	MYB	AT1G08810.1 | Symbols: AtMYB60, MYB60 | myb domain protein 60 | chr1:2819279-2820329 REVERSE LENGTH=280	2.5e-86	GO:0009409 GO:0009411 GO:0009414 GO:0009416 GO:0009637 GO:0009646 GO:0009733 GO:0009737 GO:0009744 GO:0010118 GO:0080148 GO:1902074	response_to_cold response_to_UV response_to_water_deprivation response_to_light_stimulus response_to_blue_light response_to_absence_of_light response_to_auxin response_to_abscisic_acid response_to_sucrose stomatal_movement negative_regulation_of_response_to_water_deprivation response_to_salt	GO:0000976 GO:0003700	transcription_cis-regulatory_region_binding DNA-binding_transcription_factor_activity	GO:0005634	nucleus
Psor_Mock(eCO2 vs aCO2)18hpi	Zm00001eb246010	NAC	AT3G01600.1 | Symbols: NAC044, anac044 | NAC domain containing protein 44 | chr3:229365-231183 FORWARD LENGTH=366	9.57e-80	GO:0006355	regulation_of_DNA-templated_transcription	GO:0000976 GO:0003700 GO:0005515	transcription_cis-regulatory_region_binding DNA-binding_transcription_factor_activity protein_binding	GO:0005634	nucleus
Psor_Mock(eCO2 vs aCO2)18hpi	Zm00001eb211760	C2H2	AT2G28200.1 | Symbols: no symbol available | no full name available | chr2:12024321-12025181 FORWARD LENGTH=286	5.38e-19	GO:0006355 GO:0009409	regulation_of_DNA-templated_transcription response_to_cold	GO:0000976 GO:0003700	transcription_cis-regulatory_region_binding DNA-binding_transcription_factor_activity	GO:0005634	nucleus
Psor_Mock(eCO2 vs aCO2)18hpi	Zm00001eb344400	GRAS	AT1G14920.1 | Symbols: RGA2, GAI | RESTORATION ON GROWTH ON AMMONIA 2, GIBBERELLIC ACID INSENSITIVE | chr1:5149414-5151015 FORWARD LENGTH=533	1.76e-87	GO:0006355 GO:0006808 GO:0009651 GO:0009723 GO:0009737 GO:0009739 GO:0009740 GO:0009863 GO:0009867 GO:0009938 GO:0009939 GO:0010029 GO:0010187 GO:0010218 GO:0010233 GO:0010336 GO:0033206 GO:0042538 GO:0045944 GO:2000033 GO:2000377	regulation_of_DNA-templated_transcription regulation_of_nitrogen_utilization response_to_salt_stress response_to_ethylene response_to_abscisic_acid response_to_gibberellin gibberellic_acid_mediated_signaling_pathway salicylic_acid_mediated_signaling_pathway jasmonic_acid_mediated_signaling_pathway negative_regulation_of_gibberellic_acid_mediated_signaling_pathway positive_regulation_of_gibberellic_acid_mediated_signaling_pathway regulation_of_seed_germination negative_regulation_of_seed_germination response_to_far_red_light phloem_transport gibberellic_acid_homeostasis meiotic_cytokinesis hyperosmotic_salinity_response positive_regulation_of_transcription_by_RNA_polymerase_II regulation_of_seed_dormancy_process regulation_of_reactive_oxygen_species_metabolic_process	GO:0000976 GO:0003700 GO:0003713 GO:0005515 GO:0043565	transcription_cis-regulatory_region_binding DNA-binding_transcription_factor_activity transcription_coactivator_activity protein_binding sequence-specific_DNA_binding	GO:0005634	nucleus
Psor_Mock(eCO2 vs aCO2)18hpi	Zm00001eb294390	bHLH	AT3G21330.1 | Symbols: no symbol available | no full name available | chr3:7507720-7508841 FORWARD LENGTH=373	5.95e-42	GO:0006355	regulation_of_DNA-templated_transcription	GO:0000976 GO:0003700 GO:0005515 GO:0046983	transcription_cis-regulatory_region_binding DNA-binding_transcription_factor_activity protein_binding protein_dimerization_activity	GO:0005634	nucleus
Psor_Mock(eCO2 vs aCO2)18hpi	Zm00001eb037040	ERF	AT5G13330.1 | Symbols: Rap2.6L | related to AP2 6l | chr5:4272384-4274461 FORWARD LENGTH=212	2.97e-31	GO:0009414 GO:0009651 GO:0009723 GO:0009737 GO:0009751 GO:0009753 GO:0019760 GO:0045893 GO:0071497	response_to_water_deprivation response_to_salt_stress response_to_ethylene response_to_abscisic_acid response_to_salicylic_acid response_to_jasmonic_acid glucosinolate_metabolic_process positive_regulation_of_DNA-templated_transcription cellular_response_to_freezing	GO:0000976 GO:0003700	transcription_cis-regulatory_region_binding DNA-binding_transcription_factor_activity	GO:0005634	nucleus
Psor_Mock(eCO2 vs aCO2)18hpi	Zm00001eb104490	C2H2	AT2G02080.5 | Symbols: IDD4, IME, AtIDD4 | indeterminate(ID)-domain 4, IMPERIAL EAGLE | chr2:518328-521170 REVERSE LENGTH=516	1.95e-96	GO:0008356 GO:0045893 GO:0048364	asymmetric_cell_division positive_regulation_of_DNA-templated_transcription root_development	GO:0003700 GO:0005515 GO:0043565	DNA-binding_transcription_factor_activity protein_binding sequence-specific_DNA_binding	GO:0005634	nucleus
Psor_Mock(eCO2 vs aCO2)18hpi	Zm00001eb072870	MYB_related	AT5G17300.1 | Symbols: RVE1 | REVEILLE 1 | chr5:5690435-5692435 REVERSE LENGTH=387	4.29e-40	GO:0006355 GO:0007623 GO:0009734 GO:0009851 GO:0010600	regulation_of_DNA-templated_transcription circadian_rhythm auxin-activated_signaling_pathway auxin_biosynthetic_process regulation_of_auxin_biosynthetic_process	GO:0003677 GO:0003700 GO:0005515	DNA_binding DNA-binding_transcription_factor_activity protein_binding	GO:0005634	nucleus
Psor_Mock(eCO2 vs aCO2)18hpi	Zm00001eb348760	MYB	AT4G09460.1 | Symbols: MYB6, AtMYB6 | myb domain protein 6 | chr4:5993019-5994038 FORWARD LENGTH=236	1.35e-56	GO:0006355	regulation_of_DNA-templated_transcription	GO:0000976 GO:0000987 GO:0003677 GO:0003700	transcription_cis-regulatory_region_binding cis-regulatory_region_sequence-specific_DNA_binding DNA_binding DNA-binding_transcription_factor_activity	GO:0005634	nucleus
Psor_Mock(eCO2 vs aCO2)18hpi	Zm00001eb366790	MYB_related	AT5G58900.1 | Symbols: DIV1 | DIVARICATA1 | chr5:23783275-23784667 REVERSE LENGTH=288	9.51e-47	GO:0006355	regulation_of_DNA-templated_transcription	GO:0000976 GO:0003677 GO:0003700	transcription_cis-regulatory_region_binding DNA_binding DNA-binding_transcription_factor_activity	GO:0005634	nucleus
Psor_Mock(eCO2 vs aCO2)18hpi	Zm00001eb352580	ERF	AT5G44210.1 | Symbols: ATERF-9, ERF9, ATERF9 | erf domain protein 9, ERF DOMAIN PROTEIN- 9, ERF DOMAIN PROTEIN 9 | chr5:17806742-17807344 FORWARD LENGTH=200	4.66e-36	GO:0006355 GO:0009873 GO:0019760 GO:0045892	regulation_of_DNA-templated_transcription ethylene-activated_signaling_pathway glucosinolate_metabolic_process negative_regulation_of_DNA-templated_transcription	GO:0000976 GO:0003677 GO:0003700 GO:0005515	transcription_cis-regulatory_region_binding DNA_binding DNA-binding_transcription_factor_activity protein_binding	GO:0005622 GO:0005634	intracellular_anatomical_structure nucleus
Psor_Mock(eCO2 vs aCO2)18hpi	Zm00001eb158520	GRAS	AT1G14920.1 | Symbols: RGA2, GAI | RESTORATION ON GROWTH ON AMMONIA 2, GIBBERELLIC ACID INSENSITIVE | chr1:5149414-5151015 FORWARD LENGTH=533	2.63e-126	GO:0006355 GO:0006808 GO:0009651 GO:0009723 GO:0009737 GO:0009739 GO:0009740 GO:0009863 GO:0009867 GO:0009938 GO:0009939 GO:0010029 GO:0010187 GO:0010218 GO:0010233 GO:0010336 GO:0033206 GO:0042538 GO:0045944 GO:2000033 GO:2000377	regulation_of_DNA-templated_transcription regulation_of_nitrogen_utilization response_to_salt_stress response_to_ethylene response_to_abscisic_acid response_to_gibberellin gibberellic_acid_mediated_signaling_pathway salicylic_acid_mediated_signaling_pathway jasmonic_acid_mediated_signaling_pathway negative_regulation_of_gibberellic_acid_mediated_signaling_pathway positive_regulation_of_gibberellic_acid_mediated_signaling_pathway regulation_of_seed_germination negative_regulation_of_seed_germination response_to_far_red_light phloem_transport gibberellic_acid_homeostasis meiotic_cytokinesis hyperosmotic_salinity_response positive_regulation_of_transcription_by_RNA_polymerase_II regulation_of_seed_dormancy_process regulation_of_reactive_oxygen_species_metabolic_process	GO:0000976 GO:0003700 GO:0003713 GO:0005515 GO:0043565	transcription_cis-regulatory_region_binding DNA-binding_transcription_factor_activity transcription_coactivator_activity protein_binding sequence-specific_DNA_binding	GO:0005634	nucleus
Psor_Mock(eCO2 vs aCO2)18hpi	Zm00001eb231720	Nin-like	AT1G64530.1 | Symbols: NLP6 | NIN-like protein 6 | chr1:23959820-23962896 FORWARD LENGTH=841	5.83e-143	GO:0006355	regulation_of_DNA-templated_transcription	GO:0000976 GO:0000987 GO:0001216 GO:0003700	transcription_cis-regulatory_region_binding cis-regulatory_region_sequence-specific_DNA_binding DNA-binding_transcription_activator_activity DNA-binding_transcription_factor_activity	GO:0005634	nucleus
Psor_Mock(eCO2 vs aCO2)18hpi	Zm00001eb337270	WRKY	AT5G64810.1 | Symbols: ATWRKY51, WRKY51 | WRKY DNA-binding protein 51, ARABIDOPSIS THALIANA WRKY DNA-BINDING PROTEIN 51 | chr5:25908415-25909687 FORWARD LENGTH=194	9.33e-38	GO:0006355 GO:0009867 GO:0042742 GO:0050832	regulation_of_DNA-templated_transcription jasmonic_acid_mediated_signaling_pathway defense_response_to_bacterium defense_response_to_fungus	GO:0003700 GO:0005515 GO:0043565	DNA-binding_transcription_factor_activity protein_binding sequence-specific_DNA_binding	GO:0005634	nucleus
Psor_Mock(eCO2 vs aCO2)18hpi	Zm00001eb101920	SBP	AT2G42200.1 | Symbols: SPL9, AtSPL9 | squamosa promoter binding protein-like 9 | chr2:17587601-17589451 FORWARD LENGTH=375	1.96e-45	GO:0006355 GO:0009409 GO:0010228 GO:0048366 GO:0048653 GO:2000025	regulation_of_DNA-templated_transcription response_to_cold vegetative_to_reproductive_phase_transition_of_meristem leaf_development anther_development regulation_of_leaf_formation	GO:0000981 GO:0003700	DNA-binding_transcription_factor_activity,_RNA_polymerase_II-specific DNA-binding_transcription_factor_activity	GO:0005634	nucleus
Psor_Mock(eCO2 vs aCO2)18hpi	Zm00001eb175150	SBP	AT5G50670.2 | Symbols: SPL13B, SPL13 | SQUAMOSA PROMOTER-BINDING PROTEIN LIKE 13, SQUAMOSA PROMOTER-BINDING PROTEIN LIKE 13B | chr5:20615897-20617133 REVERSE LENGTH=359	3.33e-16	GO:0009620 GO:0010228 GO:0048653	response_to_fungus vegetative_to_reproductive_phase_transition_of_meristem anther_development	GO:0000976	transcription_cis-regulatory_region_binding	GO:0005634	nucleus
Psor_Mock(eCO2 vs aCO2)18hpi	Zm00001eb000880	Trihelix	AT1G76890.2 | Symbols: GT2, AT-GT2 | | chr1:28873211-28875203 REVERSE LENGTH=575	1.51e-64	GO:0006355	regulation_of_DNA-templated_transcription	GO:0003700 GO:0005515	DNA-binding_transcription_factor_activity protein_binding	GO:0005634	nucleus
Psor_Mock(eCO2 vs aCO2)18hpi	Zm00001eb195650	GRAS	AT3G54220.1 | Symbols: SGR1, SCR | SCARECROW, SHOOT GRAVITROPISM 1 | chr3:20070550-20072625 FORWARD LENGTH=653	0	GO:0006355 GO:0008356 GO:0009630 GO:0009956 GO:0045454 GO:0048364 GO:0048366 GO:0051457 GO:0090610	regulation_of_DNA-templated_transcription asymmetric_cell_division gravitropism radial_pattern_formation cell_redox_homeostasis root_development leaf_development maintenance_of_protein_location_in_nucleus bundle_sheath_cell_fate_specification	GO:0003700 GO:0005515 GO:0043565	DNA-binding_transcription_factor_activity protein_binding sequence-specific_DNA_binding	GO:0005634	nucleus
Psor_Mock(eCO2 vs aCO2)18hpi	Zm00001eb320820	NAC	AT3G17730.1 | Symbols: NAC057, anac057 | NAC domain containing protein 57 | chr3:6064379-6065813 FORWARD LENGTH=246	4.21e-106	GO:0006355	regulation_of_DNA-templated_transcription	GO:0003677 GO:0003700	DNA_binding DNA-binding_transcription_factor_activity	GO:0005634	nucleus
Psor_Mock(eCO2 vs aCO2)18hpi	Zm00001eb379950	CO-like	AT1G25440.1 | Symbols: COL16, BBX15 | B-box domain protein 15 | chr1:8933939-8935284 REVERSE LENGTH=417	3.42e-80	GO:0006355	regulation_of_DNA-templated_transcription	GO:0003700 GO:0005515 GO:0008270	DNA-binding_transcription_factor_activity protein_binding zinc_ion_binding	GO:0005634	nucleus
Psor_Mock(eCO2 vs aCO2)18hpi	Zm00001eb121290	MYB	AT2G36890.1 | Symbols: RAX2, MYB38, BIT1, ATMYB38 | BLUE INSENSITIVE TRAIT 1, MYB DOMAIN PROTEIN 38, REGULATOR OF AXILLARY MERISTEMS 2 | chr2:15485821-15487245 FORWARD LENGTH=298	1.51e-67	GO:0009785	blue_light_signaling_pathway	GO:0003700 GO:0005515	DNA-binding_transcription_factor_activity protein_binding	GO:0005634	nucleus
Psor_Mock(eCO2 vs aCO2)18hpi	Zm00001eb113220	bHLH	AT3G26744.4 | Symbols: SCRM, ICE1, SCREAM, ATICE1 | A. THALIANA INDUCER OF CBP EXPRESSION 1, INDUCER OF CBF EXPRESSION 1, SCREAM | chr3:9832953-9834790 REVERSE LENGTH=494	5.48e-99	GO:0006355 GO:0009409 GO:0009738 GO:0009960 GO:0010115 GO:0010162 GO:0010440 GO:0010628 GO:0016567 GO:0045892 GO:0045893 GO:0048317 GO:0050826	regulation_of_DNA-templated_transcription response_to_cold abscisic_acid-activated_signaling_pathway endosperm_development regulation_of_abscisic_acid_biosynthetic_process seed_dormancy_process stomatal_lineage_progression positive_regulation_of_gene_expression protein_ubiquitination negative_regulation_of_DNA-templated_transcription positive_regulation_of_DNA-templated_transcription seed_morphogenesis response_to_freezing	GO:0000976 GO:0000987 GO:0001046 GO:0003677 GO:0003700 GO:0005515 GO:0043565	transcription_cis-regulatory_region_binding cis-regulatory_region_sequence-specific_DNA_binding core_promoter_sequence-specific_DNA_binding DNA_binding DNA-binding_transcription_factor_activity protein_binding sequence-specific_DNA_binding	GO:0005634	nucleus
Psor_Mock(eCO2 vs aCO2)18hpi	Zm00001eb140680	bHLH	AT3G56970.1 | Symbols: ORG2, bHLH38, BHLH038 | basic helix-loop-helix 38, OBP3-RESPONSIVE GENE 3 | chr3:21084204-21085094 REVERSE LENGTH=253	2.33e-30	GO:0006355 GO:0006357 GO:0010106 GO:0060586	regulation_of_DNA-templated_transcription regulation_of_transcription_by_RNA_polymerase_II cellular_response_to_iron_ion_starvation multicellular_organismal-level_iron_ion_homeostasis	GO:0000977 GO:0000981 GO:0003700 GO:0005515	RNA_polymerase_II_transcription_regulatory_region_sequence-specific_DNA_binding DNA-binding_transcription_factor_activity,_RNA_polymerase_II-specific DNA-binding_transcription_factor_activity protein_binding	GO:0005634 GO:0090575	nucleus RNA_polymerase_II_transcription_regulator_complex
Psor_Mock(eCO2 vs aCO2)18hpi	Zm00001eb287100	AP2	AT2G41710.1 | Symbols: no symbol available | no full name available | chr2:17400274-17402903 REVERSE LENGTH=423	5.75e-106	GO:0006355	regulation_of_DNA-templated_transcription	GO:0003677 GO:0003700 GO:0005515	DNA_binding DNA-binding_transcription_factor_activity protein_binding	GO:0005634	nucleus
Psor_Mock(eCO2 vs aCO2)18hpi	Zm00001eb347900	MYB_related	AT2G38090.1 | Symbols: no symbol available | no full name available | chr2:15945278-15946775 FORWARD LENGTH=298	7.26e-28	GO:0006355	regulation_of_DNA-templated_transcription	GO:0000976 GO:0003700	transcription_cis-regulatory_region_binding DNA-binding_transcription_factor_activity	GO:0005634	nucleus
Psor_Mock(eCO2 vs aCO2)18hpi	Zm00001eb103110	ERF	AT4G25480.1 | Symbols: CBF3, DREB1A, ATCBF3 | dehydration response element B1A, C-REPEAT BINDING FACTOR 3 | chr4:13018353-13019003 REVERSE LENGTH=216	8.43e-37	GO:0006355 GO:0009409 GO:0009414 GO:0009631 GO:0010628	regulation_of_DNA-templated_transcription response_to_cold response_to_water_deprivation cold_acclimation positive_regulation_of_gene_expression	GO:0000976 GO:0000987 GO:0003700 GO:0005515	transcription_cis-regulatory_region_binding cis-regulatory_region_sequence-specific_DNA_binding DNA-binding_transcription_factor_activity protein_binding	GO:0005634	nucleus
Psor_Mock(eCO2 vs aCO2)18hpi	Zm00001eb280660	MYB	AT5G16600.1 | Symbols: AtMYB43, MYB43 | myb domain protein 43 | chr5:5438291-5440214 FORWARD LENGTH=327	3.48e-84	GO:0006355 GO:0009094 GO:0030154 GO:0045893 GO:1901141 GO:2000652 GO:2000762	regulation_of_DNA-templated_transcription L-phenylalanine_biosynthetic_process cell_differentiation positive_regulation_of_DNA-templated_transcription regulation_of_lignin_biosynthetic_process regulation_of_secondary_cell_wall_biogenesis regulation_of_phenylpropanoid_metabolic_process	GO:0000976 GO:0003700	transcription_cis-regulatory_region_binding DNA-binding_transcription_factor_activity	GO:0005634	nucleus
Psor_Mock(eCO2 vs aCO2)18hpi	Zm00001eb392230	MYB	AT3G28910.1 | Symbols: MYB30, ATMYB30 | myb domain protein 30 | chr3:10911443-10912856 FORWARD LENGTH=323	3.23e-86	GO:0001666 GO:0009617 GO:0009626 GO:0009644 GO:0009733 GO:0010100 GO:0042761	response_to_hypoxia response_to_bacterium plant-type_hypersensitive_response response_to_high_light_intensity response_to_auxin negative_regulation_of_photomorphogenesis very_long-chain_fatty_acid_biosynthetic_process	GO:0000976 GO:0003700 GO:0005515 GO:1990837	transcription_cis-regulatory_region_binding DNA-binding_transcription_factor_activity protein_binding sequence-specific_double-stranded_DNA_binding	GO:0005634	nucleus
Psor_Mock(eCO2 vs aCO2)18hpi	Zm00001eb160120	C2H2	AT1G55110.3 | Symbols: IDD7, AtIDD7, REDSTART | indeterminate(ID)-domain 7 | chr1:20560406-20562625 REVERSE LENGTH=455	6.39e-115	GO:0006355	regulation_of_DNA-templated_transcription	GO:0003700	DNA-binding_transcription_factor_activity	GO:0005634	nucleus
Psor_Mock(eCO2 vs aCO2)18hpi	Zm00001eb358740	WRKY	AT4G18170.1 | Symbols: ATWRKY28, WRKY28 | WRKY DNA-binding protein 28 | chr4:10061508-10062691 FORWARD LENGTH=318	1.11e-45	GO:0006355 GO:0042659 GO:1900057	regulation_of_DNA-templated_transcription regulation_of_cell_fate_specification positive_regulation_of_leaf_senescence	GO:0003700 GO:0043565	DNA-binding_transcription_factor_activity sequence-specific_DNA_binding	GO:0005634	nucleus
Psor_Mock(eCO2 vs aCO2)18hpi	Zm00001eb251200	bHLH	AT1G72210.1 | Symbols: bHLH096, bHLH96 | | chr1:27180066-27182268 FORWARD LENGTH=320	5.02e-63	GO:0006357	regulation_of_transcription_by_RNA_polymerase_II	GO:0000978 GO:0000981 GO:0003700 GO:0005515	RNA_polymerase_II_cis-regulatory_region_sequence-specific_DNA_binding DNA-binding_transcription_factor_activity,_RNA_polymerase_II-specific DNA-binding_transcription_factor_activity protein_binding	GO:0005634	nucleus
Psor_Mock(eCO2 vs aCO2)18hpi	Zm00001eb071190	ERF	AT5G44210.1 | Symbols: ATERF-9, ERF9, ATERF9 | erf domain protein 9, ERF DOMAIN PROTEIN- 9, ERF DOMAIN PROTEIN 9 | chr5:17806742-17807344 FORWARD LENGTH=200	2.27e-30	GO:0006355 GO:0009873 GO:0019760 GO:0045892	regulation_of_DNA-templated_transcription ethylene-activated_signaling_pathway glucosinolate_metabolic_process negative_regulation_of_DNA-templated_transcription	GO:0000976 GO:0003677 GO:0003700 GO:0005515	transcription_cis-regulatory_region_binding DNA_binding DNA-binding_transcription_factor_activity protein_binding	GO:0005622 GO:0005634	intracellular_anatomical_structure nucleus
Psor_Mock(eCO2 vs aCO2)18hpi	Zm00001eb348560	ERF	AT5G61890.1 | Symbols: ERF114 | | chr5:24852639-24853744 REVERSE LENGTH=248	7.35e-32	GO:0006355 GO:0050832	regulation_of_DNA-templated_transcription defense_response_to_fungus	GO:0000976 GO:0003700 GO:0005515	transcription_cis-regulatory_region_binding DNA-binding_transcription_factor_activity protein_binding	GO:0005634	nucleus
Psor_Mock(eCO2 vs aCO2)18hpi	Zm00001eb245030	NAC	AT5G07680.1 | Symbols: NAC080, ANAC080, ATNAC4, ANAC079, NAC4 | Arabidopsis NAC domain containing protein 79, NAC domain containing protein 80 | chr5:2436092-2437322 FORWARD LENGTH=329	2.01e-84	GO:0006355	regulation_of_DNA-templated_transcription	GO:0000976 GO:0003700	transcription_cis-regulatory_region_binding DNA-binding_transcription_factor_activity	GO:0005634	nucleus
Psor_Mock(eCO2 vs aCO2)18hpi	Zm00001eb243050	bZIP	AT5G04840.1 | Symbols: no symbol available | no full name available | chr5:1406005-1407648 FORWARD LENGTH=307	1.21e-45	GO:0006355 GO:0045893	regulation_of_DNA-templated_transcription positive_regulation_of_DNA-templated_transcription	GO:0003677 GO:0003700	DNA_binding DNA-binding_transcription_factor_activity	GO:0005634	nucleus
Psor_Mock(eCO2 vs aCO2)18hpi	Zm00001eb340550	Trihelix	AT3G10040.1 | Symbols: HRA1 | HYPOXIA RESPONSE ATTENUATOR1 | chr3:3096580-3097875 REVERSE LENGTH=431	1.71e-52	GO:0006355 GO:0010629 GO:0071456 GO:1900037	regulation_of_DNA-templated_transcription negative_regulation_of_gene_expression cellular_response_to_hypoxia regulation_of_cellular_response_to_hypoxia	GO:0000976 GO:0003700 GO:0005515	transcription_cis-regulatory_region_binding DNA-binding_transcription_factor_activity protein_binding	GO:0005634	nucleus
Psor_Mock(eCO2 vs aCO2)18hpi	Zm00001eb130260	MYB_related	AT2G47460.1 | Symbols: PFG1, ATMYB12, MYB12 | myb domain protein 12, PRODUCTION OF FLAVONOL GLYCOSIDES 1, MYB DOMAIN PROTEIN 12 | chr2:19476438-19479242 FORWARD LENGTH=371	2.12e-68	GO:0006355 GO:0009416 GO:0009651 GO:0009723 GO:0009733 GO:0009813 GO:0010224 GO:0045893 GO:0051555 GO:1900386	regulation_of_DNA-templated_transcription response_to_light_stimulus response_to_salt_stress response_to_ethylene response_to_auxin flavonoid_biosynthetic_process response_to_UV-B positive_regulation_of_DNA-templated_transcription flavonol_biosynthetic_process positive_regulation_of_flavonol_biosynthetic_process	GO:0000976 GO:0000987 GO:0003700 GO:0005515	transcription_cis-regulatory_region_binding cis-regulatory_region_sequence-specific_DNA_binding DNA-binding_transcription_factor_activity protein_binding	GO:0005634	nucleus
Psor_Mock(eCO2 vs aCO2)18hpi	Zm00001eb347270	bHLH	AT5G56960.2 | Symbols: no symbol available | no full name available | chr5:23038703-23041410 REVERSE LENGTH=525	7.68e-17	GO:0006355 GO:0009733 GO:1990110	regulation_of_DNA-templated_transcription response_to_auxin callus_formation	GO:0000976 GO:0003700 GO:0046983	transcription_cis-regulatory_region_binding DNA-binding_transcription_factor_activity protein_dimerization_activity	GO:0005634	nucleus
Psor_Mock(eCO2 vs aCO2)18hpi	Zm00001eb239380	HSF	AT3G24520.1 | Symbols: AT-HSFC1, HSFC1 | heat shock transcription factor C1 | chr3:8941455-8942531 FORWARD LENGTH=330	9.54e-63	GO:0006357 GO:0034605	regulation_of_transcription_by_RNA_polymerase_II cellular_response_to_heat	GO:0003700 GO:0005515	DNA-binding_transcription_factor_activity protein_binding	GO:0005634	nucleus
Psor_Mock(eCO2 vs aCO2)18hpi	Zm00001eb396390	MYB	AT2G47460.1 | Symbols: PFG1, ATMYB12, MYB12 | myb domain protein 12, PRODUCTION OF FLAVONOL GLYCOSIDES 1, MYB DOMAIN PROTEIN 12 | chr2:19476438-19479242 FORWARD LENGTH=371	3.44e-74	GO:0006355 GO:0009416 GO:0009651 GO:0009723 GO:0009733 GO:0009813 GO:0010224 GO:0045893 GO:0051555 GO:1900386	regulation_of_DNA-templated_transcription response_to_light_stimulus response_to_salt_stress response_to_ethylene response_to_auxin flavonoid_biosynthetic_process response_to_UV-B positive_regulation_of_DNA-templated_transcription flavonol_biosynthetic_process positive_regulation_of_flavonol_biosynthetic_process	GO:0000976 GO:0000987 GO:0003700 GO:0005515	transcription_cis-regulatory_region_binding cis-regulatory_region_sequence-specific_DNA_binding DNA-binding_transcription_factor_activity protein_binding	GO:0005634	nucleus
Psor_Mock(eCO2 vs aCO2)18hpi	Zm00001eb228670	MYB_related	No Araport 11 hit E<10-10	NA
Psor_Mock(eCO2 vs aCO2)18hpi	Zm00001eb111570	B3	AT4G32010.2 | Symbols: HSI2-L1, HSL1, VAL2 | VIVIPAROUS1/ABI3-LIKE2, VP1/ABI3-LIKE 2, HSI2-like 1 | chr4:15481231-15484897 FORWARD LENGTH=776	0	GO:0006355 GO:0010030 GO:2000034	regulation_of_DNA-templated_transcription positive_regulation_of_seed_germination regulation_of_seed_maturation	GO:0000976 GO:0003700 GO:0005515 GO:0008270	transcription_cis-regulatory_region_binding DNA-binding_transcription_factor_activity protein_binding zinc_ion_binding	GO:0005634	nucleus
Psor_Mock(eCO2 vs aCO2)18hpi	Zm00001eb170920	CO-like	AT2G24790.1 | Symbols: BBX4, ATCOL3, COL3 | B-box domain protein 4, CONSTANS-like 3 | chr2:10566959-10567946 FORWARD LENGTH=294	6.48e-32	GO:0009909 GO:0010099 GO:0010161	regulation_of_flower_development regulation_of_photomorphogenesis red_light_signaling_pathway	GO:0000976 GO:0003700 GO:0005515 GO:0008270 GO:0043565	transcription_cis-regulatory_region_binding DNA-binding_transcription_factor_activity protein_binding zinc_ion_binding sequence-specific_DNA_binding	GO:0005634	nucleus
Psor_Mock(eCO2 vs aCO2)18hpi	Zm00001eb160210	bHLH	AT5G56960.1 | Symbols: no symbol available | no full name available | chr5:23038703-23041174 REVERSE LENGTH=466	2.78e-21	GO:0006355 GO:0009733 GO:1990110	regulation_of_DNA-templated_transcription response_to_auxin callus_formation	GO:0000976 GO:0003700 GO:0046983	transcription_cis-regulatory_region_binding DNA-binding_transcription_factor_activity protein_dimerization_activity	GO:0005634	nucleus
Psor_Mock(eCO2 vs aCO2)18hpi	Zm00001eb075250	Trihelix	AT1G76890.2 | Symbols: GT2, AT-GT2 | | chr1:28873211-28875203 REVERSE LENGTH=575	2.62e-74	GO:0006355	regulation_of_DNA-templated_transcription	GO:0003700 GO:0005515	DNA-binding_transcription_factor_activity protein_binding	GO:0005634	nucleus
Psor_Mock(eCO2 vs aCO2)18hpi	Zm00001eb360750	B3	AT1G68840.2 | Symbols: AtRAV2, EDF2, TEM2, RAP2.8, RAV2 | related to ABI3/VP1 2, ETHYLENE RESPONSE DNA BINDING FACTOR 2, RELATED TO AP2 8, TEMPRANILLO 2 | chr1:25880442-25881500 FORWARD LENGTH=352	2.24e-114	GO:0045892 GO:0071456	negative_regulation_of_DNA-templated_transcription cellular_response_to_hypoxia	GO:0000976 GO:0003677 GO:0003700 GO:0005515	transcription_cis-regulatory_region_binding DNA_binding DNA-binding_transcription_factor_activity protein_binding	GO:0005634	nucleus
Psor_Mock(eCO2 vs aCO2)18hpi	Zm00001eb392100	C2H2	AT5G01860.1 | Symbols: no symbol available | no full name available | chr5:335630-336277 FORWARD LENGTH=215	1.46e-14	GO:0006355 GO:0009788	regulation_of_DNA-templated_transcription negative_regulation_of_abscisic_acid-activated_signaling_pathway	GO:0003700	DNA-binding_transcription_factor_activity	GO:0009507	chloroplast
Psor_Mock(eCO2 vs aCO2)18hpi	Zm00001eb314890	HSF	AT4G36990.1 | Symbols: ATHSF4, TBF1, AT-HSFB1, HSF4, HSFB1 | ARABIDOPSIS THALIANA HEAT SHOCK FACTOR 4, TL1-binding transcription factor 1, heat shock factor 4, ARABIDOPSIS THALIANA CLASS B HEAT SHOCK FACTOR B1, CLASS B HEAT SHOCK FACTOR B1 | chr4:17440660-17441706 FORWARD LENGTH=284	2.9e-58	GO:0006357 GO:0009408 GO:0045892 GO:0080136	regulation_of_transcription_by_RNA_polymerase_II response_to_heat negative_regulation_of_DNA-templated_transcription priming_of_cellular_response_to_stress	GO:0003700	DNA-binding_transcription_factor_activity	GO:0005634	nucleus
Psor_Mock(eCO2 vs aCO2)18hpi	Zm00001eb336820	bZIP	AT5G11260.1 | Symbols: HY5, TED 5 | ELONGATED HYPOCOTYL 5, REVERSAL OF THE DET PHENOTYPE 5 | chr5:3593583-3594800 REVERSE LENGTH=168	1.07e-43	GO:0006355 GO:0009409 GO:0009640 GO:0009737 GO:0009740 GO:0009787 GO:0009958 GO:0010017 GO:0010099 GO:0010114 GO:0010218 GO:0010224 GO:0031539 GO:0042753 GO:0045944	regulation_of_DNA-templated_transcription response_to_cold photomorphogenesis response_to_abscisic_acid gibberellic_acid_mediated_signaling_pathway regulation_of_abscisic_acid-activated_signaling_pathway positive_gravitropism red_or_far-red_light_signaling_pathway regulation_of_photomorphogenesis response_to_red_light response_to_far_red_light response_to_UV-B positive_regulation_of_anthocyanin_metabolic_process positive_regulation_of_circadian_rhythm positive_regulation_of_transcription_by_RNA_polymerase_II	GO:0000976 GO:0000981 GO:0003677 GO:0003690 GO:0003700 GO:0005515	transcription_cis-regulatory_region_binding DNA-binding_transcription_factor_activity,_RNA_polymerase_II-specific DNA_binding double-stranded_DNA_binding DNA-binding_transcription_factor_activity protein_binding	GO:0005634	nucleus
Psor_Mock(eCO2 vs aCO2)18hpi	Zm00001eb340140	ERF	AT2G47520.1 | Symbols: ERF71, AtERF71, HRE2 | HYPOXIA RESPONSIVE ERF (ETHYLENE RESPONSE FACTOR) 2, ethylene response factor 71, Arabidopsis thaliana ethylene response factor 71 | chr2:19502891-19503490 REVERSE LENGTH=171	4.26e-42	GO:0009414 GO:0034059 GO:0045893 GO:0071456 GO:2000280	response_to_water_deprivation response_to_anoxia positive_regulation_of_DNA-templated_transcription cellular_response_to_hypoxia regulation_of_root_development	GO:0003700 GO:1990837	DNA-binding_transcription_factor_activity sequence-specific_double-stranded_DNA_binding	GO:0005634	nucleus
Psor_Mock(eCO2 vs aCO2)18hpi	Zm00001eb136760	MYB	AT1G48000.1 | Symbols: MYB112, AtMYB112 | myb domain protein 112 | chr1:17704269-17706377 REVERSE LENGTH=243	6.39e-74	GO:0006355 GO:0009737	regulation_of_DNA-templated_transcription response_to_abscisic_acid	GO:0000976 GO:0003700 GO:0043565	transcription_cis-regulatory_region_binding DNA-binding_transcription_factor_activity sequence-specific_DNA_binding	GO:0005634	nucleus
Psor_Mock(eCO2 vs aCO2)18hpi	Zm00001eb295060	MYB	AT5G57620.1 | Symbols: AtMYB36, MYB36 | myb domain protein 36 | chr5:23334904-23336388 FORWARD LENGTH=333	2.25e-61	GO:0008285 GO:0030154 GO:0035987 GO:0045597 GO:0045892 GO:0045893 GO:0050801 GO:2000067	negative_regulation_of_cell_population_proliferation cell_differentiation endodermal_cell_differentiation positive_regulation_of_cell_differentiation negative_regulation_of_DNA-templated_transcription positive_regulation_of_DNA-templated_transcription monoatomic_ion_homeostasis regulation_of_root_morphogenesis	GO:0000976 GO:0003700	transcription_cis-regulatory_region_binding DNA-binding_transcription_factor_activity	GO:0005634 GO:0048226	nucleus Casparian_strip
Psor_Mock(eCO2 vs aCO2)18hpi	Zm00001eb150840	ERF	AT5G44210.1 | Symbols: ATERF-9, ERF9, ATERF9 | erf domain protein 9, ERF DOMAIN PROTEIN- 9, ERF DOMAIN PROTEIN 9 | chr5:17806742-17807344 FORWARD LENGTH=200	3.59e-35	GO:0006355 GO:0009873 GO:0019760 GO:0045892	regulation_of_DNA-templated_transcription ethylene-activated_signaling_pathway glucosinolate_metabolic_process negative_regulation_of_DNA-templated_transcription	GO:0000976 GO:0003677 GO:0003700 GO:0005515	transcription_cis-regulatory_region_binding DNA_binding DNA-binding_transcription_factor_activity protein_binding	GO:0005622 GO:0005634	intracellular_anatomical_structure nucleus
Psor_Mock(eCO2 vs aCO2)18hpi	Zm00001eb373970	ARF	AT1G19220.1 | Symbols: IAA22, ARF19, ARF11 | AUXIN RESPONSE FACTOR11, auxin response factor 19, indole-3-acetic acid inducible 22 | chr1:6628395-6632779 REVERSE LENGTH=1086	0	GO:0006355 GO:0009723 GO:0009733 GO:0010311 GO:0048366 GO:0048527 GO:1990110	regulation_of_DNA-templated_transcription response_to_ethylene response_to_auxin lateral_root_formation leaf_development lateral_root_development callus_formation	GO:0000976 GO:0000987 GO:0003677 GO:0003700 GO:0005515 GO:0043565	transcription_cis-regulatory_region_binding cis-regulatory_region_sequence-specific_DNA_binding DNA_binding DNA-binding_transcription_factor_activity protein_binding sequence-specific_DNA_binding	GO:0005634	nucleus
Psor_Mock(eCO2 vs aCO2)18hpi	Zm00001eb319350	HSF	AT5G62020.1 | Symbols: HSFB2A, AT-HSFB2A | ARABIDOPSIS THALIANA HEAT SHOCK TRANSCRIPTION FACTOR B2A, heat shock transcription factor B2A | chr5:24916212-24917194 FORWARD LENGTH=299	3.41e-27	GO:0006357	regulation_of_transcription_by_RNA_polymerase_II	GO:0000976 GO:0003700	transcription_cis-regulatory_region_binding DNA-binding_transcription_factor_activity	GO:0005634	nucleus
Psor_Mock(eCO2 vs aCO2)18hpi	Zm00001eb048370	Dof	AT3G47500.1 | Symbols: CDF3 | cycling DOF factor 3 | chr3:17504276-17505964 REVERSE LENGTH=448	2.01e-60	GO:0006355	regulation_of_DNA-templated_transcription	GO:0003677 GO:0003700 GO:0005515	DNA_binding DNA-binding_transcription_factor_activity protein_binding	GO:0005634	nucleus
Psor_Mock(eCO2 vs aCO2)18hpi	Zm00001eb432460	ERF	AT5G25190.1 | Symbols: ESE3 | ethylene and salt inducible 3 | chr5:8707007-8707655 REVERSE LENGTH=181	7.91e-44	GO:0006355 GO:0009873	regulation_of_DNA-templated_transcription ethylene-activated_signaling_pathway	GO:0003700 GO:0005515	DNA-binding_transcription_factor_activity protein_binding	GO:0005622 GO:0005634	intracellular_anatomical_structure nucleus
Psor_Mock(eCO2 vs aCO2)18hpi	Zm00001eb353230	LBD	AT3G02550.1 | Symbols: LBD41 | LOB domain-containing protein 41 | chr3:536747-537650 REVERSE LENGTH=263	1.62e-68	GO:0006355 GO:0010468 GO:0071456	regulation_of_DNA-templated_transcription regulation_of_gene_expression cellular_response_to_hypoxia	GO:0001217	DNA-binding_transcription_repressor_activity	GO:0005634	nucleus
Psor_Mock(eCO2 vs aCO2)18hpi	Zm00001eb421430	ERF	No Araport 11 hit E<10-10	NA
Psor_Mock(eCO2 vs aCO2)18hpi	Zm00001eb234690	MYB	AT5G67300.1 | Symbols: MYBR1, ATMYBR1, ATMYB44, MYB44 | ARABIDOPSIS THALIANA MYB DOMAIN PROTEIN 44, myb domain protein r1 | chr5:26854109-26855026 FORWARD LENGTH=305	4.68e-71	GO:0006355 GO:0009408 GO:0009414 GO:0009651 GO:0009737 GO:0009751 GO:0009753 GO:0010929 GO:0042742 GO:0050832 GO:1900150 GO:2000022 GO:2000031	regulation_of_DNA-templated_transcription response_to_heat response_to_water_deprivation response_to_salt_stress response_to_abscisic_acid response_to_salicylic_acid response_to_jasmonic_acid positive_regulation_of_auxin_mediated_signaling_pathway defense_response_to_bacterium defense_response_to_fungus regulation_of_defense_response_to_fungus regulation_of_jasmonic_acid_mediated_signaling_pathway regulation_of_salicylic_acid_mediated_signaling_pathway	GO:0000976 GO:0000978 GO:0000981 GO:0003700 GO:0005515 GO:0042802 GO:0043565	transcription_cis-regulatory_region_binding RNA_polymerase_II_cis-regulatory_region_sequence-specific_DNA_binding DNA-binding_transcription_factor_activity,_RNA_polymerase_II-specific DNA-binding_transcription_factor_activity protein_binding identical_protein_binding sequence-specific_DNA_binding	GO:0005634	nucleus
Psor_Mock(eCO2 vs aCO2)18hpi	Zm00001eb332640	MYB_related	AT1G49010.1 | Symbols: MYBS1 | | chr1:18132714-18133778 FORWARD LENGTH=314	1.04e-78	GO:0009739 GO:0009751	response_to_gibberellin response_to_salicylic_acid	GO:0000976 GO:0003700 GO:0005515	transcription_cis-regulatory_region_binding DNA-binding_transcription_factor_activity protein_binding	GO:0005634	nucleus
Psor_Mock(eCO2 vs aCO2)18hpi	Zm00001eb430640	ERF	AT3G15210.1 | Symbols: RAP2.5, ATERF4, ERF4, ATERF-4 | RELATED TO AP2 5, ethylene responsive element binding factor 4, ETHYLENE RESPONSIVE ELEMENT BINDING FACTOR 4 | chr3:5121472-5122140 FORWARD LENGTH=222	6.69e-24	GO:0006355 GO:0009723 GO:0009737 GO:0009864 GO:0010105 GO:0010629 GO:0045892 GO:0048359 GO:0071456	regulation_of_DNA-templated_transcription response_to_ethylene response_to_abscisic_acid induced_systemic_resistance,_jasmonic_acid_mediated_signaling_pathway negative_regulation_of_ethylene-activated_signaling_pathway negative_regulation_of_gene_expression negative_regulation_of_DNA-templated_transcription mucilage_metabolic_process_involved_in_seed_coat_development cellular_response_to_hypoxia	GO:0000976 GO:0000987 GO:0003677 GO:0003700 GO:0005515	transcription_cis-regulatory_region_binding cis-regulatory_region_sequence-specific_DNA_binding DNA_binding DNA-binding_transcription_factor_activity protein_binding	GO:0005634 GO:0016604	nucleus nuclear_body
Psor_Mock(eCO2 vs aCO2)18hpi	Zm00001eb190160	MYB	AT1G66230.1 | Symbols: MYB20, AtMYB20 | myb domain protein 20 | chr1:24677322-24678246 FORWARD LENGTH=282	2.62e-81	GO:0006355 GO:0009094 GO:0030154 GO:0045892 GO:0045893 GO:1901002 GO:1901141 GO:2000652 GO:2000762	regulation_of_DNA-templated_transcription L-phenylalanine_biosynthetic_process cell_differentiation negative_regulation_of_DNA-templated_transcription positive_regulation_of_DNA-templated_transcription positive_regulation_of_response_to_salt_stress regulation_of_lignin_biosynthetic_process regulation_of_secondary_cell_wall_biogenesis regulation_of_phenylpropanoid_metabolic_process	GO:0000976 GO:0000987 GO:0003700	transcription_cis-regulatory_region_binding cis-regulatory_region_sequence-specific_DNA_binding DNA-binding_transcription_factor_activity	GO:0005634	nucleus
Psor_Mock(eCO2 vs aCO2)18hpi	Zm00001eb244380	bHLH	AT5G58010.1 | Symbols: DROP3, LRL3 | DEFECTIVE REGION OF POLLEN 3, LJRHL1-like 3 | chr5:23483670-23484889 REVERSE LENGTH=297	1.04e-57	GO:0006355 GO:0006357 GO:0080147	regulation_of_DNA-templated_transcription regulation_of_transcription_by_RNA_polymerase_II root_hair_cell_development	GO:0000976 GO:0000978 GO:0000981 GO:0003700 GO:0046983	transcription_cis-regulatory_region_binding RNA_polymerase_II_cis-regulatory_region_sequence-specific_DNA_binding DNA-binding_transcription_factor_activity,_RNA_polymerase_II-specific DNA-binding_transcription_factor_activity protein_dimerization_activity	GO:0005634	nucleus
Psor_Mock(eCO2 vs aCO2)18hpi	Zm00001eb253580	M-type_MADS	AT3G57230.4 | Symbols: AGL16 | AGAMOUS-like 16 | chr3:21177710-21180671 FORWARD LENGTH=240	1.03e-86	GO:0006357 GO:0010440 GO:0048574 GO:0048586	regulation_of_transcription_by_RNA_polymerase_II stomatal_lineage_progression long-day_photoperiodism,_flowering regulation_of_long-day_photoperiodism,_flowering	GO:0000976 GO:0000978 GO:0000981 GO:0003700 GO:0005515 GO:0008134 GO:0042803 GO:0097162	transcription_cis-regulatory_region_binding RNA_polymerase_II_cis-regulatory_region_sequence-specific_DNA_binding DNA-binding_transcription_factor_activity,_RNA_polymerase_II-specific DNA-binding_transcription_factor_activity protein_binding transcription_factor_binding protein_homodimerization_activity MADS_box_domain_binding	GO:0005634	nucleus
Psor_Mock(eCO2 vs aCO2)18hpi	Zm00001eb220250	Trihelix	AT1G76890.2 | Symbols: GT2, AT-GT2 | | chr1:28873211-28875203 REVERSE LENGTH=575	2.21e-67	GO:0006355	regulation_of_DNA-templated_transcription	GO:0003700 GO:0005515	DNA-binding_transcription_factor_activity protein_binding	GO:0005634	nucleus
Psor_Mock(eCO2 vs aCO2)18hpi	Zm00001eb428800	HSF	AT5G62020.1 | Symbols: HSFB2A, AT-HSFB2A | ARABIDOPSIS THALIANA HEAT SHOCK TRANSCRIPTION FACTOR B2A, heat shock transcription factor B2A | chr5:24916212-24917194 FORWARD LENGTH=299	3.32e-70	GO:0006357	regulation_of_transcription_by_RNA_polymerase_II	GO:0000976 GO:0003700	transcription_cis-regulatory_region_binding DNA-binding_transcription_factor_activity	GO:0005634	nucleus
Psor_Mock(eCO2 vs aCO2)18hpi	Zm00001eb018460	bHLH	AT3G47640.3 | Symbols: PYE | POPEYE | chr3:17568035-17569101 FORWARD LENGTH=240	1.24e-34	GO:0006355 GO:0010106 GO:0060586	regulation_of_DNA-templated_transcription cellular_response_to_iron_ion_starvation multicellular_organismal-level_iron_ion_homeostasis	GO:0003700 GO:0005515 GO:0046983	DNA-binding_transcription_factor_activity protein_binding protein_dimerization_activity	GO:0005634	nucleus
Psor_Mock(eCO2 vs aCO2)18hpi	Zm00001eb407810	GATA	AT3G45170.1 | Symbols: GATA14 | GATA transcription factor 14 | chr3:16537538-16538232 FORWARD LENGTH=204	6.97e-26	GO:0006355 GO:0006357 GO:0030154	regulation_of_DNA-templated_transcription regulation_of_transcription_by_RNA_polymerase_II cell_differentiation	GO:0000976 GO:0003700	transcription_cis-regulatory_region_binding DNA-binding_transcription_factor_activity	GO:0005634	nucleus
Psor_Mock(eCO2 vs aCO2)18hpi	Zm00001eb314580	C2H2	AT2G01940.1 | Symbols: SGR5, ATIDD15, IDD15 | INDETERMINATE(ID)-DOMAIN 15, SHOOT GRAVITROPISM 5, ARABIDOPSIS THALIANA INDETERMINATE(ID)-DOMAIN 15 | chr2:432652-434917 FORWARD LENGTH=445	5.56e-127	GO:0006355 GO:0009590 GO:0009630 GO:0009959 GO:0009965 GO:0010031 GO:0010601 GO:0048444 GO:2000012 GO:2000904	regulation_of_DNA-templated_transcription detection_of_gravity gravitropism negative_gravitropism leaf_morphogenesis circumnutation positive_regulation_of_auxin_biosynthetic_process floral_organ_morphogenesis regulation_of_auxin_polar_transport regulation_of_starch_metabolic_process	GO:0003700 GO:0005515	DNA-binding_transcription_factor_activity protein_binding	GO:0005634	nucleus
Psor_Mock(eCO2 vs aCO2)18hpi	Zm00001eb008690	MIKC_MADS	AT3G02310.1 | Symbols: AGL4, SEP2 | AGAMOUS-like 4, SEPALLATA 2 | chr3:464554-466687 REVERSE LENGTH=250	5.57e-73	GO:0006357 GO:0009908 GO:0048481	regulation_of_transcription_by_RNA_polymerase_II flower_development plant_ovule_development	GO:0000978 GO:0000981 GO:0003700 GO:0005515	RNA_polymerase_II_cis-regulatory_region_sequence-specific_DNA_binding DNA-binding_transcription_factor_activity,_RNA_polymerase_II-specific DNA-binding_transcription_factor_activity protein_binding	GO:0005634	nucleus
Psor_Mock(eCO2 vs aCO2)18hpi	Zm00001eb101700	WRKY	AT5G56270.1 | Symbols: ATWRKY2, WRKY2 | WRKY DNA-binding protein 2, ARABIDOPSIS THALIANA WRKY DNA-BINDING PROTEIN 2 | chr5:22780816-22783137 FORWARD LENGTH=687	1.91e-59	GO:0006355 GO:0009555 GO:0009942 GO:0030010	regulation_of_DNA-templated_transcription pollen_development longitudinal_axis_specification establishment_of_cell_polarity	GO:0000976 GO:0003677 GO:0003700 GO:0005515	transcription_cis-regulatory_region_binding DNA_binding DNA-binding_transcription_factor_activity protein_binding	GO:0005634	nucleus
Psor_Mock(eCO2 vs aCO2)18hpi	Zm00001eb209070	bZIP	AT4G34590.1 | Symbols: BZIP11, ATB2, GBF6, AtbZIP11 | Arabidopsis thaliana basic leucine-zipper 11, G-box binding factor 6 | chr4:16522449-16522928 FORWARD LENGTH=159	4.21e-31	GO:0009744 GO:0017148 GO:0045893 GO:0080149	response_to_sucrose negative_regulation_of_translation positive_regulation_of_DNA-templated_transcription sucrose_induced_translational_repression	GO:0000976 GO:0003700 GO:0005515 GO:0043565 GO:0046982	transcription_cis-regulatory_region_binding DNA-binding_transcription_factor_activity protein_binding sequence-specific_DNA_binding protein_heterodimerization_activity	GO:0005634	nucleus
Psor_Mock(eCO2 vs aCO2)18hpi	Zm00001eb240100	GATA	AT4G26150.1 | Symbols: CGA1, GNL, GATA22 | cytokinin-responsive gata factor 1, GATA TRANSCRIPTION FACTOR 22, GNC-LIKE | chr4:13253210-13254659 FORWARD LENGTH=352	1.75e-20	GO:0006355 GO:0007623 GO:0009416 GO:0009658 GO:0009733 GO:0009735 GO:0009736 GO:0009739 GO:0009740 GO:0009910 GO:0009938 GO:0010029 GO:0010114 GO:0010151 GO:0010167 GO:0010187 GO:0010380 GO:0010468 GO:0043610 GO:0080050 GO:0090693 GO:1902326 GO:2000028	regulation_of_DNA-templated_transcription circadian_rhythm response_to_light_stimulus chloroplast_organization response_to_auxin response_to_cytokinin cytokinin-activated_signaling_pathway response_to_gibberellin gibberellic_acid_mediated_signaling_pathway negative_regulation_of_flower_development negative_regulation_of_gibberellic_acid_mediated_signaling_pathway regulation_of_seed_germination response_to_red_light chloroplast_elongation response_to_nitrate negative_regulation_of_seed_germination regulation_of_chlorophyll_biosynthetic_process regulation_of_gene_expression regulation_of_carbohydrate_utilization regulation_of_seed_development plant_organ_senescence positive_regulation_of_chlorophyll_biosynthetic_process regulation_of_photoperiodism,_flowering	GO:0000976 GO:0003700 GO:0005515 GO:0008270	transcription_cis-regulatory_region_binding DNA-binding_transcription_factor_activity protein_binding zinc_ion_binding	GO:0005634	nucleus
Psor_Mock(eCO2 vs aCO2)18hpi	Zm00001eb143060	CAMTA	AT5G09410.4 | Symbols: EICBP.B, CAMTA1 | calmodulin-binding transcription activator 1, ethylene induced calmodulin binding protein | chr5:2922692-2927291 FORWARD LENGTH=886	3.04e-80	GO:0006355 GO:0006357 GO:0009409 GO:0009414 GO:0009733 GO:0045893 GO:0050826	regulation_of_DNA-templated_transcription regulation_of_transcription_by_RNA_polymerase_II response_to_cold response_to_water_deprivation response_to_auxin positive_regulation_of_DNA-templated_transcription response_to_freezing	GO:0003677 GO:0003690 GO:0003712 GO:0005516	DNA_binding double-stranded_DNA_binding transcription_coregulator_activity calmodulin_binding	GO:0005634 GO:0005737	nucleus cytoplasm
Psor_Mock(eCO2 vs aCO2)18hpi	Zm00001eb015320	WRKY	No Araport 11 hit E<10-10	NA
Psor_Mock(eCO2 vs aCO2)18hpi	Zm00001eb249290	ERF	AT4G17500.1 | Symbols: AtERF#100, ERF1A, ERF100, ERF-1, ATERF-1 | ethylene responsive element binding factor 1 | chr4:9759405-9760211 FORWARD LENGTH=268	5.06e-53	GO:0006355 GO:0009624 GO:0010087 GO:0045893 GO:0051301	regulation_of_DNA-templated_transcription response_to_nematode phloem_or_xylem_histogenesis positive_regulation_of_DNA-templated_transcription cell_division	GO:0000976 GO:0003677 GO:0003700 GO:0005515	transcription_cis-regulatory_region_binding DNA_binding DNA-binding_transcription_factor_activity protein_binding	GO:0005634	nucleus
Psor_Mock(eCO2 vs aCO2)18hpi	Zm00001eb288360	NAC	AT1G01720.1 | Symbols: ATAF1, ANAC2, ANAC002 | Arabidopsis NAC domain containing protein 2 | chr1:268471-269514 FORWARD LENGTH=289	4.13e-115	GO:0006355 GO:0009611 GO:0009788 GO:0071456	regulation_of_DNA-templated_transcription response_to_wounding negative_regulation_of_abscisic_acid-activated_signaling_pathway cellular_response_to_hypoxia	GO:0000976 GO:0003700	transcription_cis-regulatory_region_binding DNA-binding_transcription_factor_activity	GO:0005634	nucleus
Psor_Mock(eCO2 vs aCO2)18hpi	Zm00001eb058370	C2H2	No Araport 11 hit E<10-10	NA
Psor_Mock(eCO2 vs aCO2)18hpi	Zm00001eb152420	CPP	AT4G29000.1 | Symbols: TCX5 | | chr4:14293957-14296602 FORWARD LENGTH=603	7.11e-130	GO:0006355	regulation_of_DNA-templated_transcription	GO:0003700 GO:0005515	DNA-binding_transcription_factor_activity protein_binding	GO:0005634	nucleus
Psor_Mock(eCO2 vs aCO2)18hpi	Zm00001eb408860	NAC	AT5G13180.1 | Symbols: VNI2, NAC083, ANAC083 | VND-interacting 2, NAC domain containing protein 83 | chr5:4196643-4197577 FORWARD LENGTH=252	8.51e-54	GO:0009651 GO:0009737 GO:0010089 GO:0010150 GO:0010629 GO:0045892 GO:1900055	response_to_salt_stress response_to_abscisic_acid xylem_development leaf_senescence negative_regulation_of_gene_expression negative_regulation_of_DNA-templated_transcription regulation_of_leaf_senescence	GO:0003700 GO:0005515	DNA-binding_transcription_factor_activity protein_binding	GO:0005634	nucleus
Psor_Mock(eCO2 vs aCO2)18hpi	Zm00001eb325550	BES1	AT3G50750.1 | Symbols: BEH1 | BES1/BZR1 homolog 1 | chr3:18862147-18863062 REVERSE LENGTH=276	1.47e-42	GO:0006351 GO:0006355 GO:0009742	DNA-templated_transcription regulation_of_DNA-templated_transcription brassinosteroid_mediated_signaling_pathway	GO:0003700 GO:0005515	DNA-binding_transcription_factor_activity protein_binding	GO:0000325 GO:0005634	plant-type_vacuole nucleus
Psor_Mock(eCO2 vs aCO2)18hpi	Zm00001eb224800	NAC	AT1G56010.2 | Symbols: NAC1, ANAC022, anac021 | NAC domain containing protein 1, Arabidopsis NAC domain containing protein 21, Arabidopsis NAC domain containing protein 22 | chr1:20946852-20949144 REVERSE LENGTH=324	6.18e-89	GO:0006355 GO:0009734 GO:0048527	regulation_of_DNA-templated_transcription auxin-activated_signaling_pathway lateral_root_development	GO:0003700	DNA-binding_transcription_factor_activity	GO:0005634	nucleus
Psor_Mock(eCO2 vs aCO2)18hpi	Zm00001eb369560	ERF	AT5G44210.1 | Symbols: ATERF-9, ERF9, ATERF9 | erf domain protein 9, ERF DOMAIN PROTEIN- 9, ERF DOMAIN PROTEIN 9 | chr5:17806742-17807344 FORWARD LENGTH=200	1.4e-34	GO:0006355 GO:0009873 GO:0019760 GO:0045892	regulation_of_DNA-templated_transcription ethylene-activated_signaling_pathway glucosinolate_metabolic_process negative_regulation_of_DNA-templated_transcription	GO:0000976 GO:0003677 GO:0003700 GO:0005515	transcription_cis-regulatory_region_binding DNA_binding DNA-binding_transcription_factor_activity protein_binding	GO:0005622 GO:0005634	intracellular_anatomical_structure nucleus
Psor_Mock(eCO2 vs aCO2)18hpi	Zm00001eb273540	ARF	AT4G30080.1 | Symbols: ARF16 | auxin response factor 16 | chr4:14703369-14705564 REVERSE LENGTH=670	0	GO:0006355 GO:0007389 GO:0009733 GO:0048829 GO:0051301	regulation_of_DNA-templated_transcription pattern_specification_process response_to_auxin root_cap_development cell_division	GO:0003700 GO:0005515 GO:0035198	DNA-binding_transcription_factor_activity protein_binding miRNA_binding	GO:0005634	nucleus
Psor_Mock(eCO2 vs aCO2)18hpi	Zm00001eb099980	ERF	AT1G72360.3 | Symbols: AtERF73, ERF73, HRE1 | HYPOXIA RESPONSIVE ERF (ETHYLENE RESPONSE FACTOR) 1, ethylene response factor 73 | chr1:27241904-27242777 FORWARD LENGTH=260	7.15e-31	GO:0001666 GO:0006355 GO:0009723 GO:0009873 GO:0034059 GO:0045893 GO:0071369 GO:0071454 GO:0071456	response_to_hypoxia regulation_of_DNA-templated_transcription response_to_ethylene ethylene-activated_signaling_pathway response_to_anoxia positive_regulation_of_DNA-templated_transcription cellular_response_to_ethylene_stimulus cellular_response_to_anoxia cellular_response_to_hypoxia	GO:0000976 GO:0003700 GO:0005515 GO:0043565	transcription_cis-regulatory_region_binding DNA-binding_transcription_factor_activity protein_binding sequence-specific_DNA_binding	GO:0005622 GO:0005634	intracellular_anatomical_structure nucleus
Psor_Mock(eCO2 vs aCO2)18hpi	Zm00001eb042980	G2-like	AT3G24120.1 | Symbols: PHL2 | PHR1-like 2 | chr3:8705925-8708148 REVERSE LENGTH=295	5.55e-71	GO:0006355 GO:0010468 GO:0010628 GO:0016036	regulation_of_DNA-templated_transcription regulation_of_gene_expression positive_regulation_of_gene_expression cellular_response_to_phosphate_starvation	GO:0000976 GO:0003700 GO:0005515 GO:0043565	transcription_cis-regulatory_region_binding DNA-binding_transcription_factor_activity protein_binding sequence-specific_DNA_binding	GO:0005634	nucleus
Psor_Mock(eCO2 vs aCO2)18hpi	Zm00001eb172880	MYB_related	AT5G61620.1 | Symbols: no symbol available | no full name available | chr5:24772383-24773507 FORWARD LENGTH=317	2.17e-42	GO:0006355 GO:0009723 GO:0009739	regulation_of_DNA-templated_transcription response_to_ethylene response_to_gibberellin	GO:0003700 GO:0008270	DNA-binding_transcription_factor_activity zinc_ion_binding	GO:0005634	nucleus
Psor_Mock(eCO2 vs aCO2)18hpi	Zm00001eb100770	HSF	AT4G36990.1 | Symbols: ATHSF4, TBF1, AT-HSFB1, HSF4, HSFB1 | ARABIDOPSIS THALIANA HEAT SHOCK FACTOR 4, TL1-binding transcription factor 1, heat shock factor 4, ARABIDOPSIS THALIANA CLASS B HEAT SHOCK FACTOR B1, CLASS B HEAT SHOCK FACTOR B1 | chr4:17440660-17441706 FORWARD LENGTH=284	7.38e-62	GO:0006357 GO:0009408 GO:0045892 GO:0080136	regulation_of_transcription_by_RNA_polymerase_II response_to_heat negative_regulation_of_DNA-templated_transcription priming_of_cellular_response_to_stress	GO:0003700	DNA-binding_transcription_factor_activity	GO:0005634	nucleus
Psor_Mock(eCO2 vs aCO2)18hpi	Zm00001eb004670	HSF	AT3G22830.1 | Symbols: HSFA6B, AT-HSFA6B | ARABIDOPSIS THALIANA HEAT SHOCK TRANSCRIPTION FACTOR A6B, heat shock transcription factor A6B | chr3:8078981-8080895 FORWARD LENGTH=406	4.85e-29	GO:0006355 GO:0006357 GO:0034605	regulation_of_DNA-templated_transcription regulation_of_transcription_by_RNA_polymerase_II cellular_response_to_heat	GO:0000976 GO:0003700	transcription_cis-regulatory_region_binding DNA-binding_transcription_factor_activity	GO:0005634	nucleus
Psor_Mock(eCO2 vs aCO2)18hpi	Zm00001eb122740	bZIP	AT5G11260.2 | Symbols: HY5, TED 5 | ELONGATED HYPOCOTYL 5, REVERSAL OF THE DET PHENOTYPE 5 | chr5:3593918-3594800 REVERSE LENGTH=180	3.65e-34	GO:0006355 GO:0009409 GO:0009640 GO:0009737 GO:0009740 GO:0009787 GO:0009958 GO:0010017 GO:0010099 GO:0010114 GO:0010218 GO:0010224 GO:0031539 GO:0042753 GO:0045944	regulation_of_DNA-templated_transcription response_to_cold photomorphogenesis response_to_abscisic_acid gibberellic_acid_mediated_signaling_pathway regulation_of_abscisic_acid-activated_signaling_pathway positive_gravitropism red_or_far-red_light_signaling_pathway regulation_of_photomorphogenesis response_to_red_light response_to_far_red_light response_to_UV-B positive_regulation_of_anthocyanin_metabolic_process positive_regulation_of_circadian_rhythm positive_regulation_of_transcription_by_RNA_polymerase_II	GO:0000976 GO:0000981 GO:0003677 GO:0003690 GO:0003700 GO:0005515	transcription_cis-regulatory_region_binding DNA-binding_transcription_factor_activity,_RNA_polymerase_II-specific DNA_binding double-stranded_DNA_binding DNA-binding_transcription_factor_activity protein_binding	GO:0005634	nucleus
Psor_Mock(eCO2 vs aCO2)18hpi	Zm00001eb233790	CO-like	AT5G57660.1 | Symbols: ATCOL5, COL5, BBX6 | B-box domain protein 6, CONSTANS-like 5 | chr5:23355573-23356729 FORWARD LENGTH=355	4.82e-64	GO:0006355 GO:0009909	regulation_of_DNA-templated_transcription regulation_of_flower_development	GO:0000976 GO:0003700 GO:0008270	transcription_cis-regulatory_region_binding DNA-binding_transcription_factor_activity zinc_ion_binding	GO:0005634	nucleus
Psor_Mock(eCO2 vs aCO2)18hpi	Zm00001eb062170	NAC	AT5G08790.1 | Symbols: ATAF2, anac081 | Arabidopsis NAC domain containing protein 81 | chr5:2859113-2860144 REVERSE LENGTH=283	6.43e-88	GO:0008361 GO:0009416 GO:0009611 GO:0009620 GO:0009744 GO:0009751 GO:0009753 GO:0009793 GO:0010099 GO:0010150 GO:0045892 GO:0045893	regulation_of_cell_size response_to_light_stimulus response_to_wounding response_to_fungus response_to_sucrose response_to_salicylic_acid response_to_jasmonic_acid embryo_development_ending_in_seed_dormancy regulation_of_photomorphogenesis leaf_senescence negative_regulation_of_DNA-templated_transcription positive_regulation_of_DNA-templated_transcription	GO:0003700 GO:0005515 GO:0043424 GO:0043565	DNA-binding_transcription_factor_activity protein_binding protein_histidine_kinase_binding sequence-specific_DNA_binding	GO:0005634	nucleus
Psor_Mock(eCO2 vs aCO2)18hpi	Zm00001eb175500	NAC	AT2G33480.1 | Symbols: ANAC041, NAC041 | NAC domain containing protein 41 | chr2:14181275-14182247 FORWARD LENGTH=268	7.75e-33	GO:0006355	regulation_of_DNA-templated_transcription	GO:0000976 GO:0003677 GO:0003700	transcription_cis-regulatory_region_binding DNA_binding DNA-binding_transcription_factor_activity	GO:0005634	nucleus
Psor_Mock(eCO2 vs aCO2)18hpi	Zm00001eb190870	C2H2	AT5G04390.1 | Symbols: no symbol available | no full name available | chr5:1239166-1240254 FORWARD LENGTH=362	2.79e-45			GO:0000976	transcription_cis-regulatory_region_binding	GO:0005634	nucleus
Psor_Mock(eCO2 vs aCO2)18hpi	Zm00001eb357780	MYB_related	AT5G47390.1 | Symbols: KUA1, MYBH | MYB hypocotyl elongation-related, KUODA1 (Chinese for enlarge or expand) | chr5:19227001-19228546 FORWARD LENGTH=365	5.32e-43	GO:0000122 GO:0006355 GO:0009646 GO:0009723 GO:0009737 GO:0009739 GO:0010150 GO:0030307 GO:0045892 GO:0048366 GO:0048527 GO:0090697 GO:0140964 GO:2000377	negative_regulation_of_transcription_by_RNA_polymerase_II regulation_of_DNA-templated_transcription response_to_absence_of_light response_to_ethylene response_to_abscisic_acid response_to_gibberellin leaf_senescence positive_regulation_of_cell_growth negative_regulation_of_DNA-templated_transcription leaf_development lateral_root_development post-embryonic_plant_organ_morphogenesis intracellular_auxin_homeostasis regulation_of_reactive_oxygen_species_metabolic_process	GO:0000976 GO:0003700 GO:0005515 GO:0008270	transcription_cis-regulatory_region_binding DNA-binding_transcription_factor_activity protein_binding zinc_ion_binding	GO:0005634	nucleus
Psor_Mock(eCO2 vs aCO2)18hpi	Zm00001eb118970	ARF	AT4G23980.1 | Symbols: ARF9 | auxin response factor 9 | chr4:12451592-12454737 FORWARD LENGTH=638	6.53e-179	GO:0006355	regulation_of_DNA-templated_transcription	GO:0000976 GO:0003700 GO:0005515	transcription_cis-regulatory_region_binding DNA-binding_transcription_factor_activity protein_binding	GO:0005634	nucleus
Psor_Mock(eCO2 vs aCO2)18hpi	Zm00001eb253150	DBB	AT3G07650.4 | Symbols: COL9, BBX7 | B-box domain protein 7, CONSTANS-like 9 | chr3:2442494-2443901 FORWARD LENGTH=372	2.04e-117	GO:0006355 GO:0007623 GO:0048579	regulation_of_DNA-templated_transcription circadian_rhythm negative_regulation_of_long-day_photoperiodism,_flowering	GO:0000976 GO:0003700 GO:0005515 GO:0008270	transcription_cis-regulatory_region_binding DNA-binding_transcription_factor_activity protein_binding zinc_ion_binding	GO:0005634	nucleus
Psor_Mock(eCO2 vs aCO2)18hpi	Zm00001eb037480	TCP	AT2G45680.1 | Symbols: TCP9 | TCP domain protein 9 | chr2:18820717-18821787 REVERSE LENGTH=356	7.64e-49	GO:0006355 GO:0008361 GO:0009624 GO:0048364 GO:1900056	regulation_of_DNA-templated_transcription regulation_of_cell_size response_to_nematode root_development negative_regulation_of_leaf_senescence	GO:0000976 GO:0003700 GO:0005515 GO:0043565	transcription_cis-regulatory_region_binding DNA-binding_transcription_factor_activity protein_binding sequence-specific_DNA_binding	GO:0005634 GO:0005737	nucleus cytoplasm
Psor_Mock(eCO2 vs aCO2)18hpi	Zm00001eb173250	LSD	AT4G20380.7 | Symbols: CHS4, LSD1 | LESION SIMULATING DISEASE 1, CHILLING SENSITIVE 4 | chr4:11005012-11006438 FORWARD LENGTH=189	3.13e-22	GO:0000303 GO:0001666 GO:0002240 GO:0009409 GO:0009626 GO:0009862 GO:0010104 GO:0010310 GO:0010602 GO:0010618 GO:0043067 GO:0043069	response_to_superoxide response_to_hypoxia response_to_molecule_of_oomycetes_origin response_to_cold plant-type_hypersensitive_response systemic_acquired_resistance,_salicylic_acid_mediated_signaling_pathway regulation_of_ethylene-activated_signaling_pathway regulation_of_hydrogen_peroxide_metabolic_process regulation_of_1-aminocyclopropane-1-carboxylate_metabolic_process aerenchyma_formation regulation_of_programmed_cell_death negative_regulation_of_programmed_cell_death	GO:0003700 GO:0005515	DNA-binding_transcription_factor_activity protein_binding	GO:0005576	extracellular_region
Psor_Mock(eCO2 vs aCO2)18hpi	Zm00001eb366540	MYB	AT4G09460.1 | Symbols: MYB6, AtMYB6 | myb domain protein 6 | chr4:5993019-5994038 FORWARD LENGTH=236	1.91e-91	GO:0006355	regulation_of_DNA-templated_transcription	GO:0000976 GO:0000987 GO:0003677 GO:0003700	transcription_cis-regulatory_region_binding cis-regulatory_region_sequence-specific_DNA_binding DNA_binding DNA-binding_transcription_factor_activity	GO:0005634	nucleus
Psor_Mock(eCO2 vs aCO2)18hpi	Zm00001eb393510	ERF	No Araport 11 hit E<10-10	NA
Psor_Mock(eCO2 vs aCO2)18hpi	Zm00001eb186770	GRAS	AT4G00150.1 | Symbols: ATHAM3, LOM3, SCL6-IV, HAM3 | ARABIDOPSIS THALIANA HAIRY MERISTEM 3, LOST MERISTEMS 3, HAIRY MERISTEM 3 | chr4:57429-59105 REVERSE LENGTH=558	1.06e-66	GO:0006355 GO:0007623 GO:0030154 GO:0048768 GO:0051301	regulation_of_DNA-templated_transcription circadian_rhythm cell_differentiation root_hair_cell_tip_growth cell_division	GO:0003700 GO:0005515 GO:0043565	DNA-binding_transcription_factor_activity protein_binding sequence-specific_DNA_binding	GO:0005634	nucleus
Psor_Mock(eCO2 vs aCO2)18hpi	Zm00001eb327140	NF-YB	AT4G14540.1 | Symbols: NF-YB3 | "nuclear factor Y, subunit B3" | chr4:8344663-8345148 FORWARD LENGTH=161	9.2e-72	GO:0006357 GO:0009408 GO:0009414 GO:0045893	regulation_of_transcription_by_RNA_polymerase_II response_to_heat response_to_water_deprivation positive_regulation_of_DNA-templated_transcription	GO:0000978 GO:0000981 GO:0003700 GO:0005515	RNA_polymerase_II_cis-regulatory_region_sequence-specific_DNA_binding DNA-binding_transcription_factor_activity,_RNA_polymerase_II-specific DNA-binding_transcription_factor_activity protein_binding	GO:0005634 GO:0005829 GO:0016602	nucleus cytosol CCAAT-binding_factor_complex
Psor_Mock(eCO2 vs aCO2)18hpi	Zm00001eb330910	NAC	AT5G18270.2 | Symbols: ANAC087 | Arabidopsis NAC domain containing protein 87 | chr5:6041241-6042743 REVERSE LENGTH=335	1.35e-83	GO:0006355	regulation_of_DNA-templated_transcription	GO:0000976 GO:0003700	transcription_cis-regulatory_region_binding DNA-binding_transcription_factor_activity	GO:0005634 GO:0005737	nucleus cytoplasm
Psor_Mock(eCO2 vs aCO2)18hpi	Zm00001eb118010	G2-like	AT2G03500.1 | Symbols: EFM, HHO4 | EARLY FLOWERING MYB PROTEIN, HRS1 HOMOLOG4 | chr2:1059926-1062259 FORWARD LENGTH=432	2.06e-50	GO:0006355 GO:0009266 GO:0009740 GO:0034244 GO:0048579	regulation_of_DNA-templated_transcription response_to_temperature_stimulus gibberellic_acid_mediated_signaling_pathway negative_regulation_of_transcription_elongation_by_RNA_polymerase_II negative_regulation_of_long-day_photoperiodism,_flowering	GO:0003700 GO:0005515	DNA-binding_transcription_factor_activity protein_binding	GO:0005634	nucleus
Psor_Mock(eCO2 vs aCO2)18hpi	Zm00001eb101880	bHLH	AT2G42280.1 | Symbols: FBH4, AKS3 | FLOWERING BHLH 4, ABA-responsive kinase substrate 3 | chr2:17611428-17613163 REVERSE LENGTH=359	8.34e-55	GO:0006355 GO:0006357 GO:0006808 GO:0010468 GO:0043562 GO:0048573 GO:2000028	regulation_of_DNA-templated_transcription regulation_of_transcription_by_RNA_polymerase_II regulation_of_nitrogen_utilization regulation_of_gene_expression cellular_response_to_nitrogen_levels photoperiodism,_flowering regulation_of_photoperiodism,_flowering	GO:0000978 GO:0000981 GO:0000987 GO:0003700 GO:0005515 GO:0046983	RNA_polymerase_II_cis-regulatory_region_sequence-specific_DNA_binding DNA-binding_transcription_factor_activity,_RNA_polymerase_II-specific cis-regulatory_region_sequence-specific_DNA_binding DNA-binding_transcription_factor_activity protein_binding protein_dimerization_activity	GO:0005634 GO:0005737	nucleus cytoplasm
Psor_Mock(eCO2 vs aCO2)18hpi	Zm00001eb099470	bHLH	AT2G24260.2 | Symbols: DROP1, LRL1 | DEFECTIVE REGION OF POLLEN 1, LJRHL1-like 1 | chr2:10319646-10321803 REVERSE LENGTH=247	7.03e-81	GO:0006355 GO:0006357 GO:0048235 GO:0048765 GO:0048767 GO:0055046 GO:0080147	regulation_of_DNA-templated_transcription regulation_of_transcription_by_RNA_polymerase_II pollen_sperm_cell_differentiation root_hair_cell_differentiation root_hair_elongation microgametogenesis root_hair_cell_development	GO:0000976 GO:0000978 GO:0000981 GO:0003700 GO:0005515 GO:0046983	transcription_cis-regulatory_region_binding RNA_polymerase_II_cis-regulatory_region_sequence-specific_DNA_binding DNA-binding_transcription_factor_activity,_RNA_polymerase_II-specific DNA-binding_transcription_factor_activity protein_binding protein_dimerization_activity	GO:0005634	nucleus
Psor_Mock(eCO2 vs aCO2)18hpi	Zm00001eb311180	ERF	AT4G39780.1 | Symbols: no symbol available | no full name available | chr4:18458216-18459034 REVERSE LENGTH=272	1.51e-61	GO:0006355	regulation_of_DNA-templated_transcription	GO:0000976 GO:0003677 GO:0003700 GO:0005515 GO:0043565	transcription_cis-regulatory_region_binding DNA_binding DNA-binding_transcription_factor_activity protein_binding sequence-specific_DNA_binding	GO:0005634	nucleus
Psor_Mock(eCO2 vs aCO2)18hpi	Zm00001eb369060	NAC	No Araport 11 hit E<10-10	NA
Psor_Mock(eCO2 vs aCO2)18hpi	Zm00001eb385190	GATA	AT5G56860.1 | Symbols: GNC, GATA21 | GATA TRANSCRIPTION FACTOR 21, "GATA, nitrate-inducible, carbon metabolism-involved" | chr5:22989630-22991351 REVERSE LENGTH=398	2.46e-19	GO:0006355 GO:0007623 GO:0009416 GO:0009658 GO:0009733 GO:0009735 GO:0009736 GO:0009739 GO:0009740 GO:0009910 GO:0009938 GO:0010029 GO:0010151 GO:0010187 GO:0010255 GO:0010380 GO:0010468 GO:0043610 GO:0080050 GO:0090693 GO:1902326 GO:2000028	regulation_of_DNA-templated_transcription circadian_rhythm response_to_light_stimulus chloroplast_organization response_to_auxin response_to_cytokinin cytokinin-activated_signaling_pathway response_to_gibberellin gibberellic_acid_mediated_signaling_pathway negative_regulation_of_flower_development negative_regulation_of_gibberellic_acid_mediated_signaling_pathway regulation_of_seed_germination chloroplast_elongation negative_regulation_of_seed_germination glucose_mediated_signaling_pathway regulation_of_chlorophyll_biosynthetic_process regulation_of_gene_expression regulation_of_carbohydrate_utilization regulation_of_seed_development plant_organ_senescence positive_regulation_of_chlorophyll_biosynthetic_process regulation_of_photoperiodism,_flowering	GO:0000976 GO:0003700 GO:0005515 GO:0008270	transcription_cis-regulatory_region_binding DNA-binding_transcription_factor_activity protein_binding zinc_ion_binding	GO:0005634	nucleus
Psor_Mock(eCO2 vs aCO2)18hpi	Zm00001eb125330	ERF	AT1G68550.2 | Symbols: CRF10 | cytokinin response factor 10 | chr1:25725810-25726784 REVERSE LENGTH=324	4.46e-17	GO:0006355	regulation_of_DNA-templated_transcription	GO:0000976 GO:0003700 GO:0005515	transcription_cis-regulatory_region_binding DNA-binding_transcription_factor_activity protein_binding	GO:0005634	nucleus
Psor_Mock(eCO2 vs aCO2)18hpi	Zm00001eb212940	bZIP	No Araport 11 hit E<10-10	NA
Psor_Mock(eCO2 vs aCO2)18hpi	Zm00001eb199110	Trihelix	AT2G44730.1 | Symbols: no symbol available | no full name available | chr2:18437447-18438565 REVERSE LENGTH=372	1.42e-23	GO:0006355 GO:0019760	regulation_of_DNA-templated_transcription glucosinolate_metabolic_process	GO:0000976 GO:0003700	transcription_cis-regulatory_region_binding DNA-binding_transcription_factor_activity	GO:0005634	nucleus
Psor_Mock(eCO2 vs aCO2)18hpi	Zm00001eb324600	GRAS	AT5G41920.1 | Symbols: AtSCL23, SCL23 | SCARECROW-LIKE 23 | chr5:16779982-16781199 FORWARD LENGTH=405	2.2e-173	GO:0001714 GO:0006355 GO:0048366 GO:0090610	endodermal_cell_fate_specification regulation_of_DNA-templated_transcription leaf_development bundle_sheath_cell_fate_specification	GO:0000976 GO:0003700 GO:0005515 GO:0043565	transcription_cis-regulatory_region_binding DNA-binding_transcription_factor_activity protein_binding sequence-specific_DNA_binding	GO:0005634	nucleus
Psor_Mock(eCO2 vs aCO2)18hpi	Zm00001eb275130	bZIP	No Araport 11 hit E<10-10	NA
Psor_Mock(eCO2 vs aCO2)18hpi	Zm00001eb146650	ERF	AT5G61890.1 | Symbols: ERF114 | | chr5:24852639-24853744 REVERSE LENGTH=248	1.35e-33	GO:0006355 GO:0050832	regulation_of_DNA-templated_transcription defense_response_to_fungus	GO:0000976 GO:0003700 GO:0005515	transcription_cis-regulatory_region_binding DNA-binding_transcription_factor_activity protein_binding	GO:0005634	nucleus
Psor_Mock(eCO2 vs aCO2)18hpi	Zm00001eb252100	bHLH	AT4G34530.1 | Symbols: CIB1 | cryptochrome-interacting basic-helix-loop-helix 1 | chr4:16498466-16499946 FORWARD LENGTH=335	3.07e-38	GO:0006351 GO:0006355 GO:0009637 GO:0009911 GO:0045824	DNA-templated_transcription regulation_of_DNA-templated_transcription response_to_blue_light positive_regulation_of_flower_development negative_regulation_of_innate_immune_response	GO:0003677 GO:0003700 GO:0005515	DNA_binding DNA-binding_transcription_factor_activity protein_binding	GO:0005634	nucleus
Psor_Mock(eCO2 vs aCO2)18hpi	Zm00001eb330850	NAC	AT1G69490.1 | Symbols: NAP, ATNAP, ANAC029 | "NAC-LIKE, ACTIVATED BY AP3/PI", Arabidopsis NAC domain containing protein 29, "NAC-like, activated by AP3/PI" | chr1:26122233-26123222 FORWARD LENGTH=268	1.42e-81	GO:0006355 GO:0009793 GO:0009825 GO:0009835 GO:0009908 GO:0010150	regulation_of_DNA-templated_transcription embryo_development_ending_in_seed_dormancy multidimensional_cell_growth fruit_ripening flower_development leaf_senescence	GO:0000976 GO:0003700 GO:0005515	transcription_cis-regulatory_region_binding DNA-binding_transcription_factor_activity protein_binding	GO:0005634	nucleus
Psor_Mock(eCO2 vs aCO2)18hpi	Zm00001eb015630	NAC	AT1G61110.1 | Symbols: NAC25, anac025, NAC025 | NAC domain containing protein 25 | chr1:22516730-22518055 FORWARD LENGTH=323	1.13e-83	GO:0009793 GO:0009831 GO:0010628 GO:0048731	embryo_development_ending_in_seed_dormancy plant-type_cell_wall_modification_involved_in_multidimensional_cell_growth positive_regulation_of_gene_expression system_development	GO:0003700 GO:0043565	DNA-binding_transcription_factor_activity sequence-specific_DNA_binding	GO:0005634	nucleus
Psor_Mock(eCO2 vs aCO2)18hpi	Zm00001eb153470	ERF	AT2G44840.1 | Symbols: ERF13, EREBP, ATERF13 | ETHYLENE-RESPONSIVE ELEMENT BINDING FACTOR 13, ethylene-responsive element binding factor 13 | chr2:18495440-18496120 FORWARD LENGTH=226	6.95e-36	GO:0006355 GO:0009873	regulation_of_DNA-templated_transcription ethylene-activated_signaling_pathway	GO:0000976 GO:0003677 GO:0003700 GO:0005515	transcription_cis-regulatory_region_binding DNA_binding DNA-binding_transcription_factor_activity protein_binding	GO:0005622 GO:0005634	intracellular_anatomical_structure nucleus
Psor_Mock(eCO2 vs aCO2)18hpi	Zm00001eb368970	WOX	AT4G35550.1 | Symbols: HB-4, ATWOX13, WOX13 | WUSCHEL related homeobox 13 | chr4:16875814-16877167 REVERSE LENGTH=268	1.49e-64	GO:0006355 GO:0010047 GO:1990058 GO:1990110	regulation_of_DNA-templated_transcription fruit_dehiscence fruit_replum_development callus_formation	GO:0000976 GO:0003700	transcription_cis-regulatory_region_binding DNA-binding_transcription_factor_activity	GO:0005634	nucleus
Psor_Mock(eCO2 vs aCO2)18hpi	Zm00001eb372660	ERF	AT1G78080.1 | Symbols: AtWIND1, WIND1, RAP2.4 | wound induced dedifferentiation 1, related to AP2 4 | chr1:29364790-29365794 FORWARD LENGTH=334	8.46e-60	GO:0006355 GO:0006970 GO:0009408 GO:0009409 GO:0009414 GO:0009416 GO:0009611 GO:0009651 GO:0009736 GO:0009873 GO:0010017 GO:0045595 GO:0071472	regulation_of_DNA-templated_transcription response_to_osmotic_stress response_to_heat response_to_cold response_to_water_deprivation response_to_light_stimulus response_to_wounding response_to_salt_stress cytokinin-activated_signaling_pathway ethylene-activated_signaling_pathway red_or_far-red_light_signaling_pathway regulation_of_cell_differentiation cellular_response_to_salt_stress	GO:0000976 GO:0003677 GO:0003700 GO:0005515 GO:0043565	transcription_cis-regulatory_region_binding DNA_binding DNA-binding_transcription_factor_activity protein_binding sequence-specific_DNA_binding	GO:0005634	nucleus
Psor_Mock(eCO2 vs aCO2)18hpi	Zm00001eb261760	LSD	AT4G20380.7 | Symbols: CHS4, LSD1 | LESION SIMULATING DISEASE 1, CHILLING SENSITIVE 4 | chr4:11005012-11006438 FORWARD LENGTH=189	1.23e-32	GO:0000303 GO:0001666 GO:0002240 GO:0009409 GO:0009626 GO:0009862 GO:0010104 GO:0010310 GO:0010602 GO:0010618 GO:0043067 GO:0043069	response_to_superoxide response_to_hypoxia response_to_molecule_of_oomycetes_origin response_to_cold plant-type_hypersensitive_response systemic_acquired_resistance,_salicylic_acid_mediated_signaling_pathway regulation_of_ethylene-activated_signaling_pathway regulation_of_hydrogen_peroxide_metabolic_process regulation_of_1-aminocyclopropane-1-carboxylate_metabolic_process aerenchyma_formation regulation_of_programmed_cell_death negative_regulation_of_programmed_cell_death	GO:0003700 GO:0005515	DNA-binding_transcription_factor_activity protein_binding	GO:0005576	extracellular_region
Psor_Mock(eCO2 vs aCO2)18hpi	Zm00001eb112840	WRKY	AT5G13080.1 | Symbols: WRKY75, ATWRKY75 | WRKY DNA-binding protein 75, ARABIDOPSIS THALIANA WRKY DNA-BINDING PROTEIN 75 | chr5:4149928-4151019 REVERSE LENGTH=145	4.29e-56	GO:0000122 GO:0010055 GO:0032107 GO:0048527	negative_regulation_of_transcription_by_RNA_polymerase_II atrichoblast_differentiation regulation_of_response_to_nutrient_levels lateral_root_development	GO:0000976 GO:0000978 GO:0003700 GO:0005515	transcription_cis-regulatory_region_binding RNA_polymerase_II_cis-regulatory_region_sequence-specific_DNA_binding DNA-binding_transcription_factor_activity protein_binding	GO:0005634	nucleus
Psor_Mock(eCO2 vs aCO2)18hpi	Zm00001eb194220	ERF	AT1G78080.1 | Symbols: AtWIND1, WIND1, RAP2.4 | wound induced dedifferentiation 1, related to AP2 4 | chr1:29364790-29365794 FORWARD LENGTH=334	1.58e-67	GO:0006355 GO:0006970 GO:0009408 GO:0009409 GO:0009414 GO:0009416 GO:0009611 GO:0009651 GO:0009736 GO:0009873 GO:0010017 GO:0045595 GO:0071472	regulation_of_DNA-templated_transcription response_to_osmotic_stress response_to_heat response_to_cold response_to_water_deprivation response_to_light_stimulus response_to_wounding response_to_salt_stress cytokinin-activated_signaling_pathway ethylene-activated_signaling_pathway red_or_far-red_light_signaling_pathway regulation_of_cell_differentiation cellular_response_to_salt_stress	GO:0000976 GO:0003677 GO:0003700 GO:0005515 GO:0043565	transcription_cis-regulatory_region_binding DNA_binding DNA-binding_transcription_factor_activity protein_binding sequence-specific_DNA_binding	GO:0005634	nucleus
Psor_Mock(eCO2 vs aCO2)18hpi	Zm00001eb246520	bHLH	AT1G05805.1 | Symbols: AKS2 | ABA-responsive kinase substrate 2 | chr1:1744843-1747427 FORWARD LENGTH=362	8.14e-50	GO:0006355 GO:0006357 GO:0009416 GO:0010119 GO:1902456 GO:1903286	regulation_of_DNA-templated_transcription regulation_of_transcription_by_RNA_polymerase_II response_to_light_stimulus regulation_of_stomatal_movement regulation_of_stomatal_opening regulation_of_potassium_ion_import	GO:0000976 GO:0000978 GO:0000981 GO:0003700 GO:0005515 GO:0046983	transcription_cis-regulatory_region_binding RNA_polymerase_II_cis-regulatory_region_sequence-specific_DNA_binding DNA-binding_transcription_factor_activity,_RNA_polymerase_II-specific DNA-binding_transcription_factor_activity protein_binding protein_dimerization_activity	GO:0005634	nucleus
Psor_Mock(eCO2 vs aCO2)18hpi	Zm00001eb165000	MYB	AT1G48000.1 | Symbols: MYB112, AtMYB112 | myb domain protein 112 | chr1:17704269-17706377 REVERSE LENGTH=243	4.48e-79	GO:0006355 GO:0009737	regulation_of_DNA-templated_transcription response_to_abscisic_acid	GO:0000976 GO:0003700 GO:0043565	transcription_cis-regulatory_region_binding DNA-binding_transcription_factor_activity sequence-specific_DNA_binding	GO:0005634	nucleus
Psor_Mock(eCO2 vs aCO2)18hpi	Zm00001eb360120	Trihelix	AT3G58630.2 | Symbols: no symbol available | no full name available | chr3:21684836-21685771 REVERSE LENGTH=311	9.06e-47	GO:0006355	regulation_of_DNA-templated_transcription	GO:0000976 GO:0003700 GO:0005515	transcription_cis-regulatory_region_binding DNA-binding_transcription_factor_activity protein_binding	GO:0005634	nucleus
Psor_Mock(eCO2 vs aCO2)18hpi	Zm00001eb363140	GRAS	AT1G50420.1 | Symbols: SCL3, SCL-3 | scarecrow-like 3, SCARECROW-LIKE 3 | chr1:18678177-18679625 REVERSE LENGTH=482	4.14e-167	GO:0006355 GO:0009739	regulation_of_DNA-templated_transcription response_to_gibberellin	GO:0003700 GO:0005515 GO:0043565	DNA-binding_transcription_factor_activity protein_binding sequence-specific_DNA_binding	GO:0005634	nucleus
Psor_Mock(eCO2 vs aCO2)18hpi	Zm00001eb296340	bZIP	AT2G46270.3 | Symbols: GBF3 | G-box binding factor 3 | chr2:19000859-19002901 FORWARD LENGTH=382	1.52e-64	GO:0006355 GO:0009737	regulation_of_DNA-templated_transcription response_to_abscisic_acid	GO:0000976 GO:0003700 GO:0005515 GO:0043565	transcription_cis-regulatory_region_binding DNA-binding_transcription_factor_activity protein_binding sequence-specific_DNA_binding	GO:0005634 GO:0005829	nucleus cytosol
Psor_Mock(eCO2 vs aCO2)18hpi	Zm00001eb291140	G2-like	AT3G04030.3 | Symbols: MYR2 | | chr3:1042920-1044574 REVERSE LENGTH=394	1.13e-96	GO:0006355	regulation_of_DNA-templated_transcription	GO:0003700	DNA-binding_transcription_factor_activity	GO:0005739	mitochondrion
Psor_Mock(eCO2 vs aCO2)18hpi	Zm00001eb156040	RAV	AT1G68840.2 | Symbols: AtRAV2, EDF2, TEM2, RAP2.8, RAV2 | related to ABI3/VP1 2, ETHYLENE RESPONSE DNA BINDING FACTOR 2, RELATED TO AP2 8, TEMPRANILLO 2 | chr1:25880442-25881500 FORWARD LENGTH=352	5.56e-119	GO:0045892 GO:0071456	negative_regulation_of_DNA-templated_transcription cellular_response_to_hypoxia	GO:0000976 GO:0003677 GO:0003700 GO:0005515	transcription_cis-regulatory_region_binding DNA_binding DNA-binding_transcription_factor_activity protein_binding	GO:0005634	nucleus
Psor_Mock(eCO2 vs aCO2)18hpi	Zm00001eb215190	WRKY	AT3G04670.1 | Symbols: WRKY39, ATWRKY39 | WRKY DNA-BINDING PROTEIN 39, WRKY DNA-binding protein 39 | chr3:1266530-1267691 REVERSE LENGTH=330	3.79e-78	GO:0006355	regulation_of_DNA-templated_transcription	GO:0003700 GO:0005516 GO:0043565	DNA-binding_transcription_factor_activity calmodulin_binding sequence-specific_DNA_binding	GO:0005634	nucleus
Psor_Mock(eCO2 vs aCO2)18hpi	Zm00001eb055700	GRAS	AT5G66770.1 | Symbols: no symbol available | no full name available | chr5:26660723-26662477 FORWARD LENGTH=584	3.5e-149	GO:0006355	regulation_of_DNA-templated_transcription	GO:0003700 GO:0005515 GO:0043565	DNA-binding_transcription_factor_activity protein_binding sequence-specific_DNA_binding	GO:0005634	nucleus
Psor_Mock(eCO2 vs aCO2)18hpi	Zm00001eb352860	CPP	AT3G22780.1 | Symbols: ATTSO1, TSO1 | CHINESE FOR 'UGLY' | chr3:8048927-8052058 FORWARD LENGTH=695	2.15e-32	GO:0009934 GO:0010235 GO:0010481 GO:0048444 GO:0051302	regulation_of_meristem_structural_organization guard_mother_cell_cytokinesis epidermal_cell_division floral_organ_morphogenesis regulation_of_cell_division	GO:0000976 GO:0003700	transcription_cis-regulatory_region_binding DNA-binding_transcription_factor_activity	GO:0005634	nucleus
Psor_Mock(eCO2 vs aCO2)18hpi	Zm00001eb291470	NF-YC	AT3G12480.1 | Symbols: NF-YC11 | "nuclear factor Y, subunit C11" | chr3:3958065-3960278 FORWARD LENGTH=293	1.28e-51			GO:0000976 GO:0001046 GO:0003700 GO:0005515 GO:0016251	transcription_cis-regulatory_region_binding core_promoter_sequence-specific_DNA_binding DNA-binding_transcription_factor_activity protein_binding RNA_polymerase_II_general_transcription_initiation_factor_activity	GO:0005634	nucleus
Psor_Mock(eCO2 vs aCO2)18hpi	Zm00001eb397720	GRAS	AT2G37650.2 | Symbols: no symbol available | no full name available | chr2:15792659-15794779 FORWARD LENGTH=706	0	GO:0006355	regulation_of_DNA-templated_transcription	GO:0003700 GO:0043565	DNA-binding_transcription_factor_activity sequence-specific_DNA_binding	GO:0005634	nucleus
Psor_Mock(eCO2 vs aCO2)18hpi	Zm00001eb009550	HD-ZIP	AT4G37790.1 | Symbols: HAT22, ABIG1 | ABA INSENSITIVE GROWTH 1 | chr4:17768241-17769272 FORWARD LENGTH=278	5.55e-64	GO:0009414 GO:0009735 GO:0009737 GO:0009738	response_to_water_deprivation response_to_cytokinin response_to_abscisic_acid abscisic_acid-activated_signaling_pathway	GO:0000976 GO:0000981 GO:0001217 GO:0003700 GO:0005515	transcription_cis-regulatory_region_binding DNA-binding_transcription_factor_activity,_RNA_polymerase_II-specific DNA-binding_transcription_repressor_activity DNA-binding_transcription_factor_activity protein_binding	GO:0005634	nucleus
Psor_Mock(eCO2 vs aCO2)18hpi	Zm00001eb121110	MYB_related	AT3G21430.4 | Symbols: ALY3, ATALY3 | ARABIDOPSIS THALIANA ALWAYS EARLY 3, ALWAYS EARLY 3 | chr3:7544800-7552841 REVERSE LENGTH=1128	3.41e-66	GO:0006357 GO:0051726	regulation_of_transcription_by_RNA_polymerase_II regulation_of_cell_cycle	GO:0003677 GO:0005515	DNA_binding protein_binding	GO:0005634 GO:0005654 GO:0017053 GO:0070176	nucleus nucleoplasm transcription_repressor_complex DRM_complex
Psor_Mock(eCO2 vs aCO2)18hpi	Zm00001eb386770	bZIP	No Araport 11 hit E<10-10	NA
Psor_Mock(eCO2 vs aCO2)18hpi	Zm00001eb369730	C2H2	AT5G54630.1 | Symbols: no symbol available | no full name available | chr5:22192607-22194260 REVERSE LENGTH=472	2.59e-171	GO:0006355	regulation_of_DNA-templated_transcription	GO:0003700	DNA-binding_transcription_factor_activity	GO:0005634	nucleus
Psor_Mock(eCO2 vs aCO2)18hpi	Zm00001eb015490	G2-like	AT3G04030.3 | Symbols: MYR2 | | chr3:1042920-1044574 REVERSE LENGTH=394	5.44e-103	GO:0006355	regulation_of_DNA-templated_transcription	GO:0003700	DNA-binding_transcription_factor_activity	GO:0005739	mitochondrion
Psor_Mock(eCO2 vs aCO2)18hpi	Zm00001eb387600	bZIP	AT1G13600.1 | Symbols: AtbZIP58, bZIP58 | basic leucine-zipper 58 | chr1:4650787-4651377 REVERSE LENGTH=196	4.08e-16	GO:0006355	regulation_of_DNA-templated_transcription	GO:0003700 GO:0042803 GO:0046982	DNA-binding_transcription_factor_activity protein_homodimerization_activity protein_heterodimerization_activity	GO:0005634	nucleus
Psor_Mock(eCO2 vs aCO2)18hpi	Zm00001eb070890	MIKC_MADS	AT5G23260.2 | Symbols: TT16, ABS, AGL32 | TRANSPARENT TESTA16, ARABIDOPSIS BSISTER, AGAMOUS-like 32 | chr5:7836442-7838340 FORWARD LENGTH=252	2.91e-40	GO:0006357 GO:0008360 GO:0045595 GO:0048316 GO:0048481 GO:0051302 GO:0080060 GO:0080155 GO:2000029	regulation_of_transcription_by_RNA_polymerase_II regulation_of_cell_shape regulation_of_cell_differentiation seed_development plant_ovule_development regulation_of_cell_division integument_development regulation_of_double_fertilization_forming_a_zygote_and_endosperm regulation_of_proanthocyanidin_biosynthetic_process	GO:0000978 GO:0000981 GO:0003700 GO:0005515	RNA_polymerase_II_cis-regulatory_region_sequence-specific_DNA_binding DNA-binding_transcription_factor_activity,_RNA_polymerase_II-specific DNA-binding_transcription_factor_activity protein_binding	GO:0005634	nucleus
Psor_Mock(eCO2 vs aCO2)18hpi	Zm00001eb081760	GRAS	AT2G29065.1 | Symbols: no symbol available | no full name available | chr2:12485049-12486941 FORWARD LENGTH=630	1.71e-119	GO:0006355	regulation_of_DNA-templated_transcription	GO:0003700 GO:0043565	DNA-binding_transcription_factor_activity sequence-specific_DNA_binding	GO:0005634	nucleus
Psor_Mock(eCO2 vs aCO2)18hpi	Zm00001eb333750	C3H	AT5G26749.1 | Symbols: no symbol available | no full name available | chr5:9398285-9399239 REVERSE LENGTH=147	4.28e-40			GO:0003676 GO:0005515 GO:0008270	nucleic_acid_binding protein_binding zinc_ion_binding	GO:0005634 GO:0005689	nucleus U12-type_spliceosomal_complex
Psor_Mock(eCO2 vs aCO2)18hpi	Zm00001eb298990	G2-like	AT2G03500.1 | Symbols: EFM, HHO4 | EARLY FLOWERING MYB PROTEIN, HRS1 HOMOLOG4 | chr2:1059926-1062259 FORWARD LENGTH=432	6.16e-49	GO:0006355 GO:0009266 GO:0009740 GO:0034244 GO:0048579	regulation_of_DNA-templated_transcription response_to_temperature_stimulus gibberellic_acid_mediated_signaling_pathway negative_regulation_of_transcription_elongation_by_RNA_polymerase_II negative_regulation_of_long-day_photoperiodism,_flowering	GO:0003700 GO:0005515	DNA-binding_transcription_factor_activity protein_binding	GO:0005634	nucleus
Psor_Mock(eCO2 vs aCO2)18hpi	Zm00001eb355240	AP2	AT2G28550.1 | Symbols: TOE1, RAP2.7 | TARGET OF EARLY ACTIVATION TAGGED (EAT) 1, related to AP2.7 | chr2:12226168-12228251 REVERSE LENGTH=449	3.68e-90	GO:0006355 GO:0010228 GO:0010629 GO:0045824 GO:1905392	regulation_of_DNA-templated_transcription vegetative_to_reproductive_phase_transition_of_meristem negative_regulation_of_gene_expression negative_regulation_of_innate_immune_response plant_organ_morphogenesis	GO:0001222 GO:0003677 GO:0003700 GO:0005515 GO:0043565	transcription_corepressor_binding DNA_binding DNA-binding_transcription_factor_activity protein_binding sequence-specific_DNA_binding	GO:0005634	nucleus
Psor_Mock(eCO2 vs aCO2)18hpi	Zm00001eb379300	MYB_related	AT5G52660.1 | Symbols: RVE6 | REVEILLE 6 | chr5:21359423-21362037 REVERSE LENGTH=330	8.11e-87	GO:0042752	regulation_of_circadian_rhythm	GO:0003700	DNA-binding_transcription_factor_activity	GO:0005634	nucleus
Psor_Mock(eCO2 vs aCO2)18hpi	Zm00001eb012280	GRAS	AT2G37650.1 | Symbols: no symbol available | no full name available | chr2:15792623-15794779 FORWARD LENGTH=718	0	GO:0006355	regulation_of_DNA-templated_transcription	GO:0003700 GO:0043565	DNA-binding_transcription_factor_activity sequence-specific_DNA_binding	GO:0005634	nucleus
Psor_Mock(eCO2 vs aCO2)18hpi	Zm00001eb050790	bHLH	AT2G20180.7 | Symbols: PIF1, PIL5 | phytochrome interacting factor 3-like 5, PHY-INTERACTING FACTOR 1 | chr2:8704525-8706237 REVERSE LENGTH=407	2.94e-39	GO:0006355 GO:0006783 GO:0009408 GO:0009409 GO:0009686 GO:0009733 GO:0009737 GO:0009740 GO:0009959 GO:0010029 GO:0010099 GO:0010100 GO:0010161 GO:0010187 GO:0015995	regulation_of_DNA-templated_transcription heme_biosynthetic_process response_to_heat response_to_cold gibberellin_biosynthetic_process response_to_auxin response_to_abscisic_acid gibberellic_acid_mediated_signaling_pathway negative_gravitropism regulation_of_seed_germination regulation_of_photomorphogenesis negative_regulation_of_photomorphogenesis red_light_signaling_pathway negative_regulation_of_seed_germination chlorophyll_biosynthetic_process	GO:0003677 GO:0003700 GO:0005515 GO:0010313 GO:0042802 GO:0046983	DNA_binding DNA-binding_transcription_factor_activity protein_binding phytochrome_binding identical_protein_binding protein_dimerization_activity	GO:0005634	nucleus
Psor_Mock(eCO2 vs aCO2)18hpi	Zm00001eb427790	Trihelix	AT3G24860.1 | Symbols: AST1 | Arabidopsis SIP1 clade Trihelix1 | chr3:9073642-9074574 FORWARD LENGTH=310	1.69e-20	GO:0006355 GO:0006970 GO:0009651 GO:0009755 GO:0010555	regulation_of_DNA-templated_transcription response_to_osmotic_stress response_to_salt_stress hormone-mediated_signaling_pathway response_to_mannitol	GO:0003700	DNA-binding_transcription_factor_activity	GO:0005634	nucleus
Psor_Mock(eCO2 vs aCO2)18hpi	Zm00001eb107730	C2H2	AT1G03840.1 | Symbols: MGP, IDD3 | INDETERMINATE DOMAIN 3, Magpie | chr1:967596-970058 REVERSE LENGTH=506	1.41e-88	GO:0006355 GO:0008356 GO:0009939 GO:0010075 GO:0034504 GO:0045893 GO:0048364	regulation_of_DNA-templated_transcription asymmetric_cell_division positive_regulation_of_gibberellic_acid_mediated_signaling_pathway regulation_of_meristem_growth protein_localization_to_nucleus positive_regulation_of_DNA-templated_transcription root_development	GO:0000976 GO:0003700 GO:0005515 GO:0043565	transcription_cis-regulatory_region_binding DNA-binding_transcription_factor_activity protein_binding sequence-specific_DNA_binding	GO:0005634	nucleus
Psor_Mock(eCO2 vs aCO2)18hpi	Zm00001eb033570	Trihelix	AT2G44730.1 | Symbols: no symbol available | no full name available | chr2:18437447-18438565 REVERSE LENGTH=372	2.15e-23	GO:0006355 GO:0019760	regulation_of_DNA-templated_transcription glucosinolate_metabolic_process	GO:0000976 GO:0003700	transcription_cis-regulatory_region_binding DNA-binding_transcription_factor_activity	GO:0005634	nucleus
Psor_Mock(eCO2 vs aCO2)18hpi	Zm00001eb216410	CO-like	AT1G25440.1 | Symbols: COL16, BBX15 | B-box domain protein 15 | chr1:8933939-8935284 REVERSE LENGTH=417	4.83e-66	GO:0006355	regulation_of_DNA-templated_transcription	GO:0003700 GO:0005515 GO:0008270	DNA-binding_transcription_factor_activity protein_binding zinc_ion_binding	GO:0005634	nucleus
Psor_Mock(eCO2 vs aCO2)18hpi	Zm00001eb319460	DBB	AT4G38960.6 | Symbols: BBX19 | B-box domain protein 19 | chr4:18161576-18163045 FORWARD LENGTH=183	2.68e-54	GO:0006355 GO:0007623 GO:0009640 GO:0010100 GO:0010228 GO:0042752 GO:0045892	regulation_of_DNA-templated_transcription circadian_rhythm photomorphogenesis negative_regulation_of_photomorphogenesis vegetative_to_reproductive_phase_transition_of_meristem regulation_of_circadian_rhythm negative_regulation_of_DNA-templated_transcription	GO:0003700 GO:0005515 GO:0008270	DNA-binding_transcription_factor_activity protein_binding zinc_ion_binding	GO:0005634 GO:0005737	nucleus cytoplasm
Psor_Mock(eCO2 vs aCO2)18hpi	Zm00001eb142500	bHLH	AT3G26744.4 | Symbols: SCRM, ICE1, SCREAM, ATICE1 | A. THALIANA INDUCER OF CBP EXPRESSION 1, INDUCER OF CBF EXPRESSION 1, SCREAM | chr3:9832953-9834790 REVERSE LENGTH=494	1.1e-92	GO:0006355 GO:0009409 GO:0009738 GO:0009960 GO:0010115 GO:0010162 GO:0010440 GO:0010628 GO:0016567 GO:0045892 GO:0045893 GO:0048317 GO:0050826	regulation_of_DNA-templated_transcription response_to_cold abscisic_acid-activated_signaling_pathway endosperm_development regulation_of_abscisic_acid_biosynthetic_process seed_dormancy_process stomatal_lineage_progression positive_regulation_of_gene_expression protein_ubiquitination negative_regulation_of_DNA-templated_transcription positive_regulation_of_DNA-templated_transcription seed_morphogenesis response_to_freezing	GO:0000976 GO:0000987 GO:0001046 GO:0003677 GO:0003700 GO:0005515 GO:0043565	transcription_cis-regulatory_region_binding cis-regulatory_region_sequence-specific_DNA_binding core_promoter_sequence-specific_DNA_binding DNA_binding DNA-binding_transcription_factor_activity protein_binding sequence-specific_DNA_binding	GO:0005634	nucleus
Psor_Mock(eCO2 vs aCO2)18hpi	Zm00001eb235510	bZIP	AT5G11260.1 | Symbols: HY5, TED 5 | ELONGATED HYPOCOTYL 5, REVERSAL OF THE DET PHENOTYPE 5 | chr5:3593583-3594800 REVERSE LENGTH=168	2e-53	GO:0006355 GO:0009409 GO:0009640 GO:0009737 GO:0009740 GO:0009787 GO:0009958 GO:0010017 GO:0010099 GO:0010114 GO:0010218 GO:0010224 GO:0031539 GO:0042753 GO:0045944	regulation_of_DNA-templated_transcription response_to_cold photomorphogenesis response_to_abscisic_acid gibberellic_acid_mediated_signaling_pathway regulation_of_abscisic_acid-activated_signaling_pathway positive_gravitropism red_or_far-red_light_signaling_pathway regulation_of_photomorphogenesis response_to_red_light response_to_far_red_light response_to_UV-B positive_regulation_of_anthocyanin_metabolic_process positive_regulation_of_circadian_rhythm positive_regulation_of_transcription_by_RNA_polymerase_II	GO:0000976 GO:0000981 GO:0003677 GO:0003690 GO:0003700 GO:0005515	transcription_cis-regulatory_region_binding DNA-binding_transcription_factor_activity,_RNA_polymerase_II-specific DNA_binding double-stranded_DNA_binding DNA-binding_transcription_factor_activity protein_binding	GO:0005634	nucleus
Psor_Mock(eCO2 vs aCO2)18hpi	Zm00001eb035640	ARF	AT1G19220.1 | Symbols: IAA22, ARF19, ARF11 | AUXIN RESPONSE FACTOR11, auxin response factor 19, indole-3-acetic acid inducible 22 | chr1:6628395-6632779 REVERSE LENGTH=1086	0	GO:0006355 GO:0009723 GO:0009733 GO:0010311 GO:0048366 GO:0048527 GO:1990110	regulation_of_DNA-templated_transcription response_to_ethylene response_to_auxin lateral_root_formation leaf_development lateral_root_development callus_formation	GO:0000976 GO:0000987 GO:0003677 GO:0003700 GO:0005515 GO:0043565	transcription_cis-regulatory_region_binding cis-regulatory_region_sequence-specific_DNA_binding DNA_binding DNA-binding_transcription_factor_activity protein_binding sequence-specific_DNA_binding	GO:0005634	nucleus
Psor_Mock(eCO2 vs aCO2)18hpi	Zm00001eb028430	bZIP	AT3G62420.1 | Symbols: ATBZIP53, BZIP53 | basic region/leucine zipper motif 53 | chr3:23091844-23092284 REVERSE LENGTH=146	5.02e-33	GO:0006971 GO:0009267 GO:0045893 GO:2000693	hypotonic_response cellular_response_to_starvation positive_regulation_of_DNA-templated_transcription positive_regulation_of_seed_maturation	GO:0000976 GO:0003700 GO:0005515 GO:0043565 GO:0046982	transcription_cis-regulatory_region_binding DNA-binding_transcription_factor_activity protein_binding sequence-specific_DNA_binding protein_heterodimerization_activity	GO:0005634	nucleus
Psor_Mock(eCO2 vs aCO2)18hpi	Zm00001eb250390	Dof	AT4G24060.1 | Symbols: VDOF1, Dof4.6 | | chr4:12503970-12505417 FORWARD LENGTH=342	1.87e-51	GO:0006355	regulation_of_DNA-templated_transcription	GO:0003700	DNA-binding_transcription_factor_activity	GO:0005634	nucleus
Psor_Mock(eCO2 vs aCO2)18hpi	Zm00001eb095290	bZIP	AT4G36730.2 | Symbols: AtGBF1, GBF1 | G-box binding factor 1 | chr4:17309850-17311752 REVERSE LENGTH=313	1.5e-40	GO:0006355	regulation_of_DNA-templated_transcription	GO:0000976 GO:0003700 GO:0005515 GO:0043565	transcription_cis-regulatory_region_binding DNA-binding_transcription_factor_activity protein_binding sequence-specific_DNA_binding	GO:0005634 GO:0005737	nucleus cytoplasm
Psor_Mock(eCO2 vs aCO2)18hpi	Zm00001eb098960	HD-ZIP	AT3G01470.1 | Symbols: AT3G01472.1, HD-ZIP-1, CPuORF33, HAT5, ATHB-1, ATHB1, HB-1 | homeobox 1, conserved peptide upstream open reading frame 33, HOMEODOMAIN PROTEIN FROM ARABIDOIPSIS THALIANA 5, ARABIDOPSIS THALIANA HOMEOBOX 1 | chr3:182648-184034 REVERSE LENGTH=272	9.13e-42	GO:0001558 GO:0009637 GO:0009651 GO:0009965 GO:0017148 GO:0045893	regulation_of_cell_growth response_to_blue_light response_to_salt_stress leaf_morphogenesis negative_regulation_of_translation positive_regulation_of_DNA-templated_transcription	GO:0003677 GO:0003700 GO:0005515 GO:0042803 GO:0043565	DNA_binding DNA-binding_transcription_factor_activity protein_binding protein_homodimerization_activity sequence-specific_DNA_binding	GO:0005634	nucleus
Psor_Mock(eCO2 vs aCO2)18hpi	Zm00001eb169130	bZIP	AT1G58110.2 | Symbols: no symbol available | no full name available | chr1:21515919-21517374 REVERSE LENGTH=374	6.09e-72	GO:0006355	regulation_of_DNA-templated_transcription	GO:0003700 GO:0005515	DNA-binding_transcription_factor_activity protein_binding	GO:0005634	nucleus
Psor_Mock(eCO2 vs aCO2)18hpi	Zm00001eb029220	Dof	AT3G55370.1 | Symbols: OBP3 | OBF-binding protein 3 | chr3:20527198-20528876 FORWARD LENGTH=323	1.52e-43	GO:0006355 GO:0009640 GO:0045893	regulation_of_DNA-templated_transcription photomorphogenesis positive_regulation_of_DNA-templated_transcription	GO:0000976 GO:0003677 GO:0003700	transcription_cis-regulatory_region_binding DNA_binding DNA-binding_transcription_factor_activity	GO:0005634	nucleus
Psor_Mock(eCO2 vs aCO2)18hpi	Zm00001eb363940	NAC	AT3G04070.2 | Symbols: NAC047, SHYG, SHG, ANAC047 | NAC domain containing protein 47, SPEEDY HYPONASTIC GROWTH | chr3:1061573-1062976 REVERSE LENGTH=343	1.86e-35	GO:0006355 GO:0009413 GO:0009793 GO:0010365	regulation_of_DNA-templated_transcription response_to_flooding embryo_development_ending_in_seed_dormancy positive_regulation_of_ethylene_biosynthetic_process	GO:0000976 GO:0003677 GO:0003700	transcription_cis-regulatory_region_binding DNA_binding DNA-binding_transcription_factor_activity	GO:0005634	nucleus
Psor_Mock(eCO2 vs aCO2)18hpi	Zm00001eb416800	bHLH	AT5G54680.1 | Symbols: ILR3, bHLH105 | basic Helix-Loop-Helix 105, iaa-leucine resistant3 | chr5:22217270-22218993 FORWARD LENGTH=234	7.11e-67	GO:0006355 GO:0006879 GO:0019760	regulation_of_DNA-templated_transcription intracellular_iron_ion_homeostasis glucosinolate_metabolic_process	GO:0000976 GO:0003700 GO:0005515 GO:0046983	transcription_cis-regulatory_region_binding DNA-binding_transcription_factor_activity protein_binding protein_dimerization_activity	GO:0005634	nucleus
Psor_Mock(eCO2 vs aCO2)18hpi	Zm00001eb248560	MYB	AT4G25560.1 | Symbols: AtMYB18, MYB18, LAF1 | LONG AFTER FAR-RED LIGHT 1, myb domain protein 18 | chr4:13052555-13053573 FORWARD LENGTH=283	8.39e-58	GO:0006355 GO:0009639 GO:0010018 GO:0045893	regulation_of_DNA-templated_transcription response_to_red_or_far_red_light far-red_light_signaling_pathway positive_regulation_of_DNA-templated_transcription	GO:0000976 GO:0003700 GO:0005515	transcription_cis-regulatory_region_binding DNA-binding_transcription_factor_activity protein_binding	GO:0005634	nucleus
Psor_Mock(eCO2 vs aCO2)18hpi	Zm00001eb124630	MYB	AT5G58900.1 | Symbols: DIV1 | DIVARICATA1 | chr5:23783275-23784667 REVERSE LENGTH=288	2.84e-75	GO:0006355	regulation_of_DNA-templated_transcription	GO:0000976 GO:0003677 GO:0003700	transcription_cis-regulatory_region_binding DNA_binding DNA-binding_transcription_factor_activity	GO:0005634	nucleus
Psor_Mock(eCO2 vs aCO2)18hpi	Zm00001eb040070	MYB_related	AT4G38620.1 | Symbols: MYB4, ATMYB4 | myb domain protein 4 | chr4:18053866-18054876 FORWARD LENGTH=282	1.26e-93	GO:0006355 GO:0010224 GO:0045892 GO:1903086 GO:2000762	regulation_of_DNA-templated_transcription response_to_UV-B negative_regulation_of_DNA-templated_transcription negative_regulation_of_sinapate_ester_biosynthetic_process regulation_of_phenylpropanoid_metabolic_process	GO:0000976 GO:0000987 GO:0003677 GO:0003700 GO:0005515	transcription_cis-regulatory_region_binding cis-regulatory_region_sequence-specific_DNA_binding DNA_binding DNA-binding_transcription_factor_activity protein_binding	GO:0005634	nucleus
Psor_Mock(eCO2 vs aCO2)18hpi	Zm00001eb387370	MYB	AT4G37260.1 | Symbols: ATMYB73, MYB73 | myb domain protein 73 | chr4:17540602-17541564 FORWARD LENGTH=320	8.12e-68	GO:0006355 GO:0010929 GO:0019760 GO:1901001	regulation_of_DNA-templated_transcription positive_regulation_of_auxin_mediated_signaling_pathway glucosinolate_metabolic_process negative_regulation_of_response_to_salt_stress	GO:0000976 GO:0000978 GO:0000981 GO:0003700 GO:0005515	transcription_cis-regulatory_region_binding RNA_polymerase_II_cis-regulatory_region_sequence-specific_DNA_binding DNA-binding_transcription_factor_activity,_RNA_polymerase_II-specific DNA-binding_transcription_factor_activity protein_binding	GO:0005634	nucleus
Psor_Mock(eCO2 vs aCO2)18hpi	Zm00001eb054480	GRAS	AT2G01570.1 | Symbols: RGA, RGA1, RGA24 | REPRESSOR OF GA, REPRESSOR OF GA1-3 1, repressor of GA | chr2:255581-257344 REVERSE LENGTH=587	0	GO:0006355 GO:0009409 GO:0009651 GO:0009723 GO:0009737 GO:0009740 GO:0009863 GO:0009867 GO:0009938 GO:0010029 GO:0010187 GO:0010218 GO:0033206 GO:0042176 GO:0042538 GO:0045893 GO:2000033 GO:2000377	regulation_of_DNA-templated_transcription response_to_cold response_to_salt_stress response_to_ethylene response_to_abscisic_acid gibberellic_acid_mediated_signaling_pathway salicylic_acid_mediated_signaling_pathway jasmonic_acid_mediated_signaling_pathway negative_regulation_of_gibberellic_acid_mediated_signaling_pathway regulation_of_seed_germination negative_regulation_of_seed_germination response_to_far_red_light meiotic_cytokinesis regulation_of_protein_catabolic_process hyperosmotic_salinity_response positive_regulation_of_DNA-templated_transcription regulation_of_seed_dormancy_process regulation_of_reactive_oxygen_species_metabolic_process	GO:0000976 GO:0003700 GO:0005515 GO:0043565 GO:1990841	transcription_cis-regulatory_region_binding DNA-binding_transcription_factor_activity protein_binding sequence-specific_DNA_binding promoter-specific_chromatin_binding	GO:0005634	nucleus
Psor_Mock(eCO2 vs aCO2)18hpi	Zm00001eb162740	bZIP	No Araport 11 hit E<10-10	NA
Psor_Mock(eCO2 vs aCO2)18hpi	Zm00001eb139520	bHLH	AT2G27230.2 | Symbols: LHW | LONESOME HIGHWAY | chr2:11650895-11653840 FORWARD LENGTH=650	1.32e-27	GO:0006355 GO:0010078 GO:0010089 GO:0010479 GO:0045893 GO:0048364	regulation_of_DNA-templated_transcription maintenance_of_root_meristem_identity xylem_development stele_development positive_regulation_of_DNA-templated_transcription root_development	GO:0003700 GO:0042803	DNA-binding_transcription_factor_activity protein_homodimerization_activity	GO:0005634	nucleus
Psor_Mock(eCO2 vs aCO2)18hpi	Zm00001eb101410	bHLH	AT1G69010.1 | Symbols: BIM2 | BES1-interacting Myc-like protein 2 | chr1:25941804-25943599 FORWARD LENGTH=311	2.23e-52	GO:0006351	DNA-templated_transcription	GO:0000976 GO:0003700 GO:0005515 GO:0042802 GO:0046983	transcription_cis-regulatory_region_binding DNA-binding_transcription_factor_activity protein_binding identical_protein_binding protein_dimerization_activity	GO:0005634	nucleus
Psor_Mock(eCO2 vs aCO2)18hpi	Zm00001eb394180	GeBP	AT5G28040.2 | Symbols: VFP4 | VIRF INTERACTING PROTEIN 4 | chr5:10037654-10038937 REVERSE LENGTH=427	2.85e-46	GO:0006355 GO:0042742	regulation_of_DNA-templated_transcription defense_response_to_bacterium	GO:0000976 GO:0005515	transcription_cis-regulatory_region_binding protein_binding	GO:0005634 GO:0005737	nucleus cytoplasm
Psor_Mock(eCO2 vs aCO2)18hpi	Zm00001eb187120	Dof	AT4G24060.1 | Symbols: VDOF1, Dof4.6 | | chr4:12503970-12505417 FORWARD LENGTH=342	1.31e-49	GO:0006355	regulation_of_DNA-templated_transcription	GO:0003700	DNA-binding_transcription_factor_activity	GO:0005634	nucleus
Psor_Mock(eCO2 vs aCO2)18hpi	Zm00001eb246600	DBB	No Araport 11 hit E<10-10	NA
Psor_Mock(eCO2 vs aCO2)18hpi	Zm00001eb354920	C3H	AT5G58620.1 | Symbols: TZF9 | tandem zinc finger protein 9 | chr5:23693959-23695782 FORWARD LENGTH=607	3.17e-129	GO:0006355 GO:0006412	regulation_of_DNA-templated_transcription translation	GO:0003700 GO:0003723 GO:0005515	DNA-binding_transcription_factor_activity RNA_binding protein_binding	GO:0000932 GO:0009507 GO:0010494	P-body chloroplast cytoplasmic_stress_granule
Psor_Mock(eCO2 vs aCO2)18hpi	Zm00001eb294180	WRKY	AT5G64810.1 | Symbols: ATWRKY51, WRKY51 | WRKY DNA-binding protein 51, ARABIDOPSIS THALIANA WRKY DNA-BINDING PROTEIN 51 | chr5:25908415-25909687 FORWARD LENGTH=194	5.38e-42	GO:0006355 GO:0009867 GO:0042742 GO:0050832	regulation_of_DNA-templated_transcription jasmonic_acid_mediated_signaling_pathway defense_response_to_bacterium defense_response_to_fungus	GO:0003700 GO:0005515 GO:0043565	DNA-binding_transcription_factor_activity protein_binding sequence-specific_DNA_binding	GO:0005634	nucleus
Psor_Mock(eCO2 vs aCO2)18hpi	Zm00001eb292380	CPP	AT3G22760.2 | Symbols: TCX3, SOL1 | | chr3:8045334-8047381 FORWARD LENGTH=486	4.75e-41	GO:0000080 GO:0000084 GO:0000085 GO:0010375 GO:0010440	mitotic_G1_phase mitotic_S_phase mitotic_G2_phase stomatal_complex_patterning stomatal_lineage_progression	GO:0000976 GO:0003700	transcription_cis-regulatory_region_binding DNA-binding_transcription_factor_activity	GO:0005634	nucleus
Psor_Mock(eCO2 vs aCO2)18hpi	Zm00001eb301280	HSF	AT3G22830.1 | Symbols: HSFA6B, AT-HSFA6B | ARABIDOPSIS THALIANA HEAT SHOCK TRANSCRIPTION FACTOR A6B, heat shock transcription factor A6B | chr3:8078981-8080895 FORWARD LENGTH=406	2.43e-111	GO:0006355 GO:0006357 GO:0034605	regulation_of_DNA-templated_transcription regulation_of_transcription_by_RNA_polymerase_II cellular_response_to_heat	GO:0000976 GO:0003700	transcription_cis-regulatory_region_binding DNA-binding_transcription_factor_activity	GO:0005634	nucleus
Psor_Mock(eCO2 vs aCO2)18hpi	Zm00001eb062130	bHLH	AT2G41130.1 | Symbols: STC8, bHLH106 | salt tolerant callus 8 | chr2:17143360-17144686 FORWARD LENGTH=253	1.29e-47	GO:0006355 GO:0042538	regulation_of_DNA-templated_transcription hyperosmotic_salinity_response	GO:0003700 GO:0046983	DNA-binding_transcription_factor_activity protein_dimerization_activity	GO:0005634 GO:0009941	nucleus chloroplast_envelope
Psor_Mock(eCO2 vs aCO2)18hpi	Zm00001eb031300	CPP	AT4G14770.1 | Symbols: SOL2, ATTCX2, TCX2 | TESMIN/TSO1-LIKE CXC 2, TESMIN/TSO1-like CXC 2 | chr4:8481522-8484825 REVERSE LENGTH=674	2.33e-37	GO:0000080 GO:0000084 GO:0000085 GO:0006355 GO:0010375 GO:0010440	mitotic_G1_phase mitotic_S_phase mitotic_G2_phase regulation_of_DNA-templated_transcription stomatal_complex_patterning stomatal_lineage_progression	GO:0000976 GO:0003700	transcription_cis-regulatory_region_binding DNA-binding_transcription_factor_activity	GO:0005634	nucleus
Psor_Mock(eCO2 vs aCO2)18hpi	Zm00001eb393670	MIKC_MADS	AT2G45660.1 | Symbols: AGL20, SOC1, ATSOC1 | SUPPRESSOR OF OVEREXPRESSION OF CO 1, AGAMOUS-like 20 | chr2:18807799-18810193 REVERSE LENGTH=214	1.48e-66	GO:0006357 GO:0009409 GO:0009739 GO:0009908 GO:0009911 GO:0010077 GO:0045893	regulation_of_transcription_by_RNA_polymerase_II response_to_cold response_to_gibberellin flower_development positive_regulation_of_flower_development maintenance_of_inflorescence_meristem_identity positive_regulation_of_DNA-templated_transcription	GO:0000978 GO:0000981 GO:0003700 GO:0005515	RNA_polymerase_II_cis-regulatory_region_sequence-specific_DNA_binding DNA-binding_transcription_factor_activity,_RNA_polymerase_II-specific DNA-binding_transcription_factor_activity protein_binding	GO:0005634 GO:0005737	nucleus cytoplasm
Psor_Mock(eCO2 vs aCO2)18hpi	Zm00001eb413030	bHLH	AT1G61660.3 | Symbols: PFA4, AtbHLH112 | | chr1:22754366-22756171 REVERSE LENGTH=390	1.04e-43	GO:0006355 GO:0006357 GO:0042631 GO:0045893 GO:0071215 GO:0071472 GO:2000214 GO:2000377	regulation_of_DNA-templated_transcription regulation_of_transcription_by_RNA_polymerase_II cellular_response_to_water_deprivation positive_regulation_of_DNA-templated_transcription cellular_response_to_abscisic_acid_stimulus cellular_response_to_salt_stress regulation_of_proline_metabolic_process regulation_of_reactive_oxygen_species_metabolic_process	GO:0000978 GO:0000981 GO:0003700 GO:0005515 GO:0043565 GO:0046983	RNA_polymerase_II_cis-regulatory_region_sequence-specific_DNA_binding DNA-binding_transcription_factor_activity,_RNA_polymerase_II-specific DNA-binding_transcription_factor_activity protein_binding sequence-specific_DNA_binding protein_dimerization_activity	GO:0005634	nucleus
Psor_Mock(eCO2 vs aCO2)18hpi	Zm00001eb244720	C2H2	AT1G34370.2 | Symbols: AtSTOP1, STOP1 | sensitive to proton rhizotoxicity 1 | chr1:12551002-12552501 FORWARD LENGTH=499	1.6e-70	GO:0006355 GO:0010044 GO:0010447 GO:0042542 GO:0071453 GO:0071472 GO:1900037	regulation_of_DNA-templated_transcription response_to_aluminum_ion response_to_acidic_pH response_to_hydrogen_peroxide cellular_response_to_oxygen_levels cellular_response_to_salt_stress regulation_of_cellular_response_to_hypoxia	GO:0003700 GO:0005515 GO:0043565 GO:0140110	DNA-binding_transcription_factor_activity protein_binding sequence-specific_DNA_binding transcription_regulator_activity	GO:0005634	nucleus
Psor_Mock(eCO2 vs aCO2)18hpi	Zm00001eb371520	NF-X1	AT1G10170.3 | Symbols: NFXL1, ATNFXL1 | NF-X-like 1 | chr1:3333925-3337491 REVERSE LENGTH=1188	0	GO:0006355 GO:0009642 GO:0009651 GO:0009697 GO:0010188 GO:0010310 GO:0042742	regulation_of_DNA-templated_transcription response_to_light_intensity response_to_salt_stress salicylic_acid_biosynthetic_process response_to_microbial_phytotoxin regulation_of_hydrogen_peroxide_metabolic_process defense_response_to_bacterium	GO:0000977 GO:0000981 GO:0003700 GO:0003729 GO:0005515 GO:0008270	RNA_polymerase_II_transcription_regulatory_region_sequence-specific_DNA_binding DNA-binding_transcription_factor_activity,_RNA_polymerase_II-specific DNA-binding_transcription_factor_activity mRNA_binding protein_binding zinc_ion_binding	GO:0005634	nucleus
Psor_Mock(eCO2 vs aCO2)18hpi	Zm00001eb296430	ERF	AT1G64380.1 | Symbols: no symbol available | no full name available | chr1:23890981-23891988 REVERSE LENGTH=335	3.04e-34	GO:0006355	regulation_of_DNA-templated_transcription	GO:0003700	DNA-binding_transcription_factor_activity	GO:0005634	nucleus
Psor_Mock(eCO2 vs aCO2)18hpi	Zm00001eb095880	C2H2	AT4G25610.3 | Symbols: no symbol available | no full name available | chr4:13063801-13066860 FORWARD LENGTH=586	3.53e-102			GO:0003674	molecular_function	GO:0005576 GO:0005634	extracellular_region nucleus
Psor_Mock(eCO2 vs aCO2)18hpi	Zm00001eb147220	bZIP	AT1G08320.4 | Symbols: bZIP21, TGA9 | TGACG (TGA) motif-binding protein 9 | chr1:2622113-2627451 REVERSE LENGTH=481	2.59e-149	GO:0002237 GO:0006351 GO:0006355 GO:0048653 GO:0071588	response_to_molecule_of_bacterial_origin DNA-templated_transcription regulation_of_DNA-templated_transcription anther_development hydrogen_peroxide_mediated_signaling_pathway	GO:0000976 GO:0003700 GO:0005515 GO:0042803	transcription_cis-regulatory_region_binding DNA-binding_transcription_factor_activity protein_binding protein_homodimerization_activity	GO:0005634	nucleus
Psor_Mock(eCO2 vs aCO2)18hpi	Zm00001eb054670	GeBP	AT1G11510.1 | Symbols: no symbol available | no full name available | chr1:3871778-3872836 REVERSE LENGTH=352	1.02e-13	GO:0006355	regulation_of_DNA-templated_transcription	GO:0005515	protein_binding	GO:0005634	nucleus
Psor_Mock(eCO2 vs aCO2)18hpi	Zm00001eb303220	bZIP	AT4G36730.1 | Symbols: AtGBF1, GBF1 | G-box binding factor 1 | chr4:17309850-17311752 REVERSE LENGTH=315	5.83e-38	GO:0006355	regulation_of_DNA-templated_transcription	GO:0000976 GO:0003700 GO:0005515 GO:0043565	transcription_cis-regulatory_region_binding DNA-binding_transcription_factor_activity protein_binding sequence-specific_DNA_binding	GO:0005634 GO:0005737	nucleus cytoplasm
Psor_Mock(eCO2 vs aCO2)18hpi	Zm00001eb288270	NAC	AT2G02450.2 | Symbols: LOV1, AtLOV1, NAC035, ANAC035, ANAC034 | NAC domain containing protein 35, Arabidopsis NAC domain containing protein 34, LONG VEGETATIVE PHASE 1 | chr2:648044-650649 FORWARD LENGTH=414	4.86e-94	GO:0006355	regulation_of_DNA-templated_transcription	GO:0003700	DNA-binding_transcription_factor_activity	GO:0005634	nucleus
Psor_Mock(eCO2 vs aCO2)18hpi	Zm00001eb041290	ZF-HD	AT1G69600.1 | Symbols: ATHB29, ZFHD1, ZHD11 | zinc finger homeodomain 1, ZINC FINGER HOMEODOMAIN 11, ARABIDOPSIS THALIANA HOMEOBOX PROTEIN 29 | chr1:26182470-26183198 FORWARD LENGTH=242	5.5e-55	GO:0006355 GO:0009414 GO:0045893	regulation_of_DNA-templated_transcription response_to_water_deprivation positive_regulation_of_DNA-templated_transcription	GO:0000976 GO:0003677 GO:0003700 GO:0005515 GO:0042803	transcription_cis-regulatory_region_binding DNA_binding DNA-binding_transcription_factor_activity protein_binding protein_homodimerization_activity	GO:0005634	nucleus
Psor_Mock(eCO2 vs aCO2)18hpi	Zm00001eb157080	Trihelix	AT3G58630.1 | Symbols: no symbol available | no full name available | chr3:21683928-21685771 REVERSE LENGTH=321	5.31e-45	GO:0006355	regulation_of_DNA-templated_transcription	GO:0000976 GO:0003700 GO:0005515	transcription_cis-regulatory_region_binding DNA-binding_transcription_factor_activity protein_binding	GO:0005634	nucleus
Psor_Mock(eCO2 vs aCO2)18hpi	Zm00001eb357220	C2H2	AT1G55110.3 | Symbols: IDD7, AtIDD7, REDSTART | indeterminate(ID)-domain 7 | chr1:20560406-20562625 REVERSE LENGTH=455	4.3e-115	GO:0006355	regulation_of_DNA-templated_transcription	GO:0003700	DNA-binding_transcription_factor_activity	GO:0005634	nucleus
Psor_Mock(eCO2 vs aCO2)18hpi	Zm00001eb064730	NF-YC	AT1G07980.2 | Symbols: NF-YC10 | "nuclear factor Y, subunit C10" | chr1:2473952-2474910 REVERSE LENGTH=171	9.32e-15	GO:0006355 GO:0009408 GO:0009414 GO:0045893	regulation_of_DNA-templated_transcription response_to_heat response_to_water_deprivation positive_regulation_of_DNA-templated_transcription	GO:0000976 GO:0003700 GO:0005515 GO:0046982	transcription_cis-regulatory_region_binding DNA-binding_transcription_factor_activity protein_binding protein_heterodimerization_activity	GO:0005634	nucleus
Psor_Mock(eCO2 vs aCO2)18hpi	Zm00001eb110030	GeBP	AT5G28040.2 | Symbols: VFP4 | VIRF INTERACTING PROTEIN 4 | chr5:10037654-10038937 REVERSE LENGTH=427	7.8e-49	GO:0006355 GO:0042742	regulation_of_DNA-templated_transcription defense_response_to_bacterium	GO:0000976 GO:0005515	transcription_cis-regulatory_region_binding protein_binding	GO:0005634 GO:0005737	nucleus cytoplasm
Psor_Mock(eCO2 vs aCO2)18hpi	Zm00001eb102260	bHLH	AT1G68920.3 | Symbols: bHLH49, CIL1 | CIB1 Like protein 1 | chr1:25915620-25917675 FORWARD LENGTH=485	2.05e-52	GO:0006355	regulation_of_DNA-templated_transcription	GO:0000976 GO:0003700	transcription_cis-regulatory_region_binding DNA-binding_transcription_factor_activity	GO:0005634	nucleus
Psor_Mock(eCO2 vs aCO2)18hpi	Zm00001eb071830	GRF	AT3G13960.1 | Symbols: GRF5, AtGRF5 | growth-regulating factor 5 | chr3:4608526-4610160 FORWARD LENGTH=397	1.84e-44	GO:0006351 GO:0006355 GO:0009409 GO:0009739 GO:0048366	DNA-templated_transcription regulation_of_DNA-templated_transcription response_to_cold response_to_gibberellin leaf_development	GO:0005515 GO:0005524	protein_binding ATP_binding	GO:0005634	nucleus
Psor_Mock(eCO2 vs aCO2)18hpi	Zm00001eb105770	Dof	AT5G60200.1 | Symbols: TMO6, DOF5.3 | TARGET OF MONOPTEROS 6, DNA binding with one finger 5.3 | chr5:24241078-24241951 FORWARD LENGTH=257	8.2e-35	GO:0006355 GO:0010087 GO:0048364 GO:0090057	regulation_of_DNA-templated_transcription phloem_or_xylem_histogenesis root_development root_radial_pattern_formation	GO:0000976 GO:0003700	transcription_cis-regulatory_region_binding DNA-binding_transcription_factor_activity	GO:0005634	nucleus
Psor_Mock(eCO2 vs aCO2)18hpi	Zm00001eb047760	HSF	AT3G22830.1 | Symbols: HSFA6B, AT-HSFA6B | ARABIDOPSIS THALIANA HEAT SHOCK TRANSCRIPTION FACTOR A6B, heat shock transcription factor A6B | chr3:8078981-8080895 FORWARD LENGTH=406	3.28e-44	GO:0006355 GO:0006357 GO:0034605	regulation_of_DNA-templated_transcription regulation_of_transcription_by_RNA_polymerase_II cellular_response_to_heat	GO:0000976 GO:0003700	transcription_cis-regulatory_region_binding DNA-binding_transcription_factor_activity	GO:0005634	nucleus
Psor_Mock(eCO2 vs aCO2)18hpi	Zm00001eb071590	WRKY	AT4G31550.1 | Symbols: ATWRKY11, WRKY11 | WRKY DNA-binding protein 11 | chr4:15290065-15291458 REVERSE LENGTH=325	6.38e-94	GO:0006355 GO:0009617 GO:0009682 GO:0042742 GO:2000022	regulation_of_DNA-templated_transcription response_to_bacterium induced_systemic_resistance defense_response_to_bacterium regulation_of_jasmonic_acid_mediated_signaling_pathway	GO:0000976 GO:0003700 GO:0005516 GO:0043565	transcription_cis-regulatory_region_binding DNA-binding_transcription_factor_activity calmodulin_binding sequence-specific_DNA_binding	GO:0005634	nucleus
Psor_Mock(eCO2 vs aCO2)18hpi	Zm00001eb316310	WRKY	AT5G56270.1 | Symbols: ATWRKY2, WRKY2 | WRKY DNA-binding protein 2, ARABIDOPSIS THALIANA WRKY DNA-BINDING PROTEIN 2 | chr5:22780816-22783137 FORWARD LENGTH=687	1.63e-60	GO:0006355 GO:0009555 GO:0009942 GO:0030010	regulation_of_DNA-templated_transcription pollen_development longitudinal_axis_specification establishment_of_cell_polarity	GO:0000976 GO:0003677 GO:0003700 GO:0005515	transcription_cis-regulatory_region_binding DNA_binding DNA-binding_transcription_factor_activity protein_binding	GO:0005634	nucleus
Psor_Mock(eCO2 vs aCO2)18hpi	Zm00001eb136980	bZIP	AT3G62420.1 | Symbols: ATBZIP53, BZIP53 | basic region/leucine zipper motif 53 | chr3:23091844-23092284 REVERSE LENGTH=146	3.15e-30	GO:0006971 GO:0009267 GO:0045893 GO:2000693	hypotonic_response cellular_response_to_starvation positive_regulation_of_DNA-templated_transcription positive_regulation_of_seed_maturation	GO:0000976 GO:0003700 GO:0005515 GO:0043565 GO:0046982	transcription_cis-regulatory_region_binding DNA-binding_transcription_factor_activity protein_binding sequence-specific_DNA_binding protein_heterodimerization_activity	GO:0005634	nucleus
Psor_Mock(eCO2 vs aCO2)18hpi	Zm00001eb353030	TCP	AT5G60970.1 | Symbols: TCP5 | "TEOSINTE BRANCHED 1, cycloidea and PCF transcription factor 5" | chr5:24535570-24536652 REVERSE LENGTH=360	3.1e-40	GO:0006355 GO:0009408 GO:0009965 GO:0010150 GO:0030154 GO:0045962 GO:0048366	regulation_of_DNA-templated_transcription response_to_heat leaf_morphogenesis leaf_senescence cell_differentiation positive_regulation_of_development,_heterochronic leaf_development	GO:0003700 GO:0005515 GO:0043565	DNA-binding_transcription_factor_activity protein_binding sequence-specific_DNA_binding	GO:0005634	nucleus
Psor_Mock(eCO2 vs aCO2)18hpi	Zm00001eb073130	GRAS	AT5G52510.1 | Symbols: SCL8 | SCARECROW-like 8 | chr5:21307196-21309118 FORWARD LENGTH=640	2.43e-94	GO:0006355	regulation_of_DNA-templated_transcription	GO:0003700 GO:0043565	DNA-binding_transcription_factor_activity sequence-specific_DNA_binding	GO:0005634 GO:0005737	nucleus cytoplasm
Psor_Mock(eCO2 vs aCO2)18hpi	Zm00001eb053870	C3H	AT2G41900.1 | Symbols: DEG9, OXS2, TZF7 | tandem zinc finger protein 7, OXIDATIVE STRESS 2 | chr2:17491352-17493502 FORWARD LENGTH=716	0	GO:0006355 GO:1902074	regulation_of_DNA-templated_transcription response_to_salt	GO:0003700 GO:0005515	DNA-binding_transcription_factor_activity protein_binding	GO:0005634 GO:0005737	nucleus cytoplasm
Psor_Mock(eCO2 vs aCO2)18hpi	Zm00001eb258290	GATA	AT5G25830.1 | Symbols: GATA12 | GATA transcription factor 12 | chr5:9004398-9005502 REVERSE LENGTH=331	6.14e-39	GO:0006357 GO:0007623 GO:0009416 GO:0030154 GO:1905177	regulation_of_transcription_by_RNA_polymerase_II circadian_rhythm response_to_light_stimulus cell_differentiation tracheary_element_differentiation	GO:0000976 GO:0003700	transcription_cis-regulatory_region_binding DNA-binding_transcription_factor_activity	GO:0005634	nucleus
Psor_Mock(eCO2 vs aCO2)18hpi	Zm00001eb101630	NF-YC	AT5G63470.2 | Symbols: NF-YC4 | "nuclear factor Y, subunit C4" | chr5:25416332-25417084 REVERSE LENGTH=250	5.77e-41	GO:0006357 GO:0009738 GO:0009740 GO:0010029 GO:0010468 GO:0048586 GO:0051247 GO:2000306 GO:2000905	regulation_of_transcription_by_RNA_polymerase_II abscisic_acid-activated_signaling_pathway gibberellic_acid_mediated_signaling_pathway regulation_of_seed_germination regulation_of_gene_expression regulation_of_long-day_photoperiodism,_flowering positive_regulation_of_protein_metabolic_process positive_regulation_of_photomorphogenesis negative_regulation_of_starch_metabolic_process	GO:0000978 GO:0000981 GO:0003700 GO:0005515	RNA_polymerase_II_cis-regulatory_region_sequence-specific_DNA_binding DNA-binding_transcription_factor_activity,_RNA_polymerase_II-specific DNA-binding_transcription_factor_activity protein_binding	GO:0005634 GO:0005829 GO:0009536	nucleus cytosol plastid
Psor_Mock(eCO2 vs aCO2)18hpi	Zm00001eb199430	NF-YC	AT1G56170.2 | Symbols: HAP5B, ATHAP5B, NF-YC2 | "nuclear factor Y, subunit C2" | chr1:21025118-21025717 FORWARD LENGTH=199	1.1e-61	GO:0006355 GO:0006357 GO:0045893	regulation_of_DNA-templated_transcription regulation_of_transcription_by_RNA_polymerase_II positive_regulation_of_DNA-templated_transcription	GO:0000976 GO:0000978 GO:0000981 GO:0003700 GO:0005515	transcription_cis-regulatory_region_binding RNA_polymerase_II_cis-regulatory_region_sequence-specific_DNA_binding DNA-binding_transcription_factor_activity,_RNA_polymerase_II-specific DNA-binding_transcription_factor_activity protein_binding	GO:0005634 GO:0005737 GO:0016602	nucleus cytoplasm CCAAT-binding_factor_complex
Psor_Mock(eCO2 vs aCO2)18hpi	Zm00001eb201150	MYB	AT4G38620.1 | Symbols: MYB4, ATMYB4 | myb domain protein 4 | chr4:18053866-18054876 FORWARD LENGTH=282	3.34e-53	GO:0006355 GO:0010224 GO:0045892 GO:1903086 GO:2000762	regulation_of_DNA-templated_transcription response_to_UV-B negative_regulation_of_DNA-templated_transcription negative_regulation_of_sinapate_ester_biosynthetic_process regulation_of_phenylpropanoid_metabolic_process	GO:0000976 GO:0000987 GO:0003677 GO:0003700 GO:0005515	transcription_cis-regulatory_region_binding cis-regulatory_region_sequence-specific_DNA_binding DNA_binding DNA-binding_transcription_factor_activity protein_binding	GO:0005634	nucleus
Psor_Mock(eCO2 vs aCO2)18hpi	Zm00001eb107170	C3H	AT2G41900.1 | Symbols: DEG9, OXS2, TZF7 | tandem zinc finger protein 7, OXIDATIVE STRESS 2 | chr2:17491352-17493502 FORWARD LENGTH=716	1.44e-154	GO:0006355 GO:1902074	regulation_of_DNA-templated_transcription response_to_salt	GO:0003700 GO:0005515	DNA-binding_transcription_factor_activity protein_binding	GO:0005634 GO:0005737	nucleus cytoplasm
Psor_Mock(eCO2 vs aCO2)18hpi	Zm00001eb214230	C2H2	AT3G19580.2 | Symbols: AZF2, ZF2 | zinc-finger protein 2 | chr3:6803293-6804114 REVERSE LENGTH=273	3.02e-35	GO:0006355 GO:0009414 GO:0009737 GO:0009793 GO:0042538 GO:0045892	regulation_of_DNA-templated_transcription response_to_water_deprivation response_to_abscisic_acid embryo_development_ending_in_seed_dormancy hyperosmotic_salinity_response negative_regulation_of_DNA-templated_transcription	GO:0000976 GO:0003677 GO:0003700 GO:0043565	transcription_cis-regulatory_region_binding DNA_binding DNA-binding_transcription_factor_activity sequence-specific_DNA_binding	GO:0005634	nucleus
Psor_Mock(eCO2 vs aCO2)18hpi	Zm00001eb352240	bZIP	AT3G56850.1 | Symbols: DPBF3, AREB3 | ABA-responsive element binding protein 3 | chr3:21046554-21047894 REVERSE LENGTH=297	2.94e-84	GO:0006355 GO:0045893	regulation_of_DNA-templated_transcription positive_regulation_of_DNA-templated_transcription	GO:0000976 GO:0003700	transcription_cis-regulatory_region_binding DNA-binding_transcription_factor_activity	GO:0005634	nucleus
Psor_Mock(eCO2 vs aCO2)18hpi	Zm00001eb146230	MYB	AT4G38620.1 | Symbols: MYB4, ATMYB4 | myb domain protein 4 | chr4:18053866-18054876 FORWARD LENGTH=282	7.39e-88	GO:0006355 GO:0010224 GO:0045892 GO:1903086 GO:2000762	regulation_of_DNA-templated_transcription response_to_UV-B negative_regulation_of_DNA-templated_transcription negative_regulation_of_sinapate_ester_biosynthetic_process regulation_of_phenylpropanoid_metabolic_process	GO:0000976 GO:0000987 GO:0003677 GO:0003700 GO:0005515	transcription_cis-regulatory_region_binding cis-regulatory_region_sequence-specific_DNA_binding DNA_binding DNA-binding_transcription_factor_activity protein_binding	GO:0005634	nucleus
Psor_Mock(eCO2 vs aCO2)18hpi	Zm00001eb216040	MYB	AT1G17950.1 | Symbols: MYB52, BW52, ATMYB52 | myb domain protein 52, MYB DOMAIN PROTEIN 52 | chr1:6177764-6179063 FORWARD LENGTH=249	1.96e-73	GO:0006355 GO:0009414 GO:0009737 GO:0009834 GO:1901347 GO:1901348 GO:1902074 GO:2000652	regulation_of_DNA-templated_transcription response_to_water_deprivation response_to_abscisic_acid plant-type_secondary_cell_wall_biogenesis negative_regulation_of_secondary_cell_wall_biogenesis positive_regulation_of_secondary_cell_wall_biogenesis response_to_salt regulation_of_secondary_cell_wall_biogenesis	GO:0000976 GO:0000978 GO:0000981 GO:0003700	transcription_cis-regulatory_region_binding RNA_polymerase_II_cis-regulatory_region_sequence-specific_DNA_binding DNA-binding_transcription_factor_activity,_RNA_polymerase_II-specific DNA-binding_transcription_factor_activity	GO:0005634	nucleus
Psor_Mock(eCO2 vs aCO2)18hpi	Zm00001eb294030	C2H2	AT5G03740.1 | Symbols: HD2C, HDT3 | HISTONE DEACETYLASE 3, histone deacetylase 2C | chr5:981994-983961 FORWARD LENGTH=294	4.07e-30	GO:0009409 GO:0009414 GO:0009651 GO:0009737 GO:0045892	response_to_cold response_to_water_deprivation response_to_salt_stress response_to_abscisic_acid negative_regulation_of_DNA-templated_transcription	GO:0000976 GO:0004407 GO:0005515	transcription_cis-regulatory_region_binding histone_deacetylase_activity protein_binding	GO:0005634 GO:0005730 GO:0005886	nucleus nucleolus plasma_membrane
Psor_Mock(eCO2 vs aCO2)18hpi	Zm00001eb291350	G2-like	AT2G01060.1 | Symbols: no symbol available | no full name available | chr2:73456-74902 REVERSE LENGTH=286	1.39e-72	GO:0006355	regulation_of_DNA-templated_transcription	GO:0003700	DNA-binding_transcription_factor_activity	GO:0005634	nucleus
Psor_Mock(eCO2 vs aCO2)18hpi	Zm00001eb142540	ARF	AT5G62000.5 | Symbols: AtARF2, ARF2, ARF1-BP, ORE14, HSS | ORESARA 14, ARF1-BINDING PROTEIN, auxin response factor 2, HLS1 SUPPRESSOR | chr5:24910859-24914680 FORWARD LENGTH=859	0	GO:0006355 GO:0008285 GO:0009737 GO:0009911 GO:0010047 GO:0010150 GO:0010227 GO:0045892 GO:0048481 GO:1903288	regulation_of_DNA-templated_transcription negative_regulation_of_cell_population_proliferation response_to_abscisic_acid positive_regulation_of_flower_development fruit_dehiscence leaf_senescence floral_organ_abscission negative_regulation_of_DNA-templated_transcription plant_ovule_development positive_regulation_of_potassium_ion_import_across_plasma_membrane	GO:0003700 GO:0005515 GO:0043565	DNA-binding_transcription_factor_activity protein_binding sequence-specific_DNA_binding	GO:0005634	nucleus
Psor_Mock(eCO2 vs aCO2)18hpi	Zm00001eb216500	GeBP	AT1G11510.1 | Symbols: no symbol available | no full name available | chr1:3871778-3872836 REVERSE LENGTH=352	1.36e-13	GO:0006355	regulation_of_DNA-templated_transcription	GO:0005515	protein_binding	GO:0005634	nucleus
Psor_Mock(eCO2 vs aCO2)18hpi	Zm00001eb350280	WRKY	AT2G38470.1 | Symbols: WRKY33, ATWRKY33 | WRKY DNA-BINDING PROTEIN 33, WRKY DNA-binding protein 33 | chr2:16108476-16110539 FORWARD LENGTH=519	1.5e-106	GO:0006355 GO:0006970 GO:0009408 GO:0009409 GO:0009414 GO:0009627 GO:0009651 GO:0010120 GO:0010508 GO:0034605 GO:0042742 GO:0050832 GO:0070370	regulation_of_DNA-templated_transcription response_to_osmotic_stress response_to_heat response_to_cold response_to_water_deprivation systemic_acquired_resistance response_to_salt_stress camalexin_biosynthetic_process positive_regulation_of_autophagy cellular_response_to_heat defense_response_to_bacterium defense_response_to_fungus cellular_heat_acclimation	GO:0000976 GO:0003700 GO:0005515	transcription_cis-regulatory_region_binding DNA-binding_transcription_factor_activity protein_binding	GO:0005634	nucleus
Psor_Mock(eCO2 vs aCO2)18hpi	Zm00001eb208830	bZIP	AT2G35530.1 | Symbols: AtbZIP16, bZIP16 | basic region/leucine zipper transcription factor 16 | chr2:14923280-14926025 REVERSE LENGTH=409	6.93e-81	GO:0006355 GO:0045893	regulation_of_DNA-templated_transcription positive_regulation_of_DNA-templated_transcription	GO:0000976 GO:0003700 GO:0005515 GO:0042802 GO:0043565	transcription_cis-regulatory_region_binding DNA-binding_transcription_factor_activity protein_binding identical_protein_binding sequence-specific_DNA_binding	GO:0005634	nucleus
Psor_Mock(eCO2 vs aCO2)18hpi	Zm00001eb038010	bZIP	AT1G45249.1 | Symbols: AtABF2, ABF2, ATAREB1, AREB1 | ABSCISIC ACID RESPONSIVE ELEMENTS-BINDING PROTEIN 2, abscisic acid responsive elements-binding factor 2 | chr1:17165420-17167415 REVERSE LENGTH=416	4.95e-88	GO:0009414 GO:0009651 GO:0009737 GO:0010255 GO:0045893	response_to_water_deprivation response_to_salt_stress response_to_abscisic_acid glucose_mediated_signaling_pathway positive_regulation_of_DNA-templated_transcription	GO:0000976 GO:0003700 GO:0005515	transcription_cis-regulatory_region_binding DNA-binding_transcription_factor_activity protein_binding	GO:0005634	nucleus
Psor_Mock(eCO2 vs aCO2)18hpi	Zm00001eb093670	GRAS	AT3G54220.1 | Symbols: SGR1, SCR | SCARECROW, SHOOT GRAVITROPISM 1 | chr3:20070550-20072625 FORWARD LENGTH=653	0	GO:0006355 GO:0008356 GO:0009630 GO:0009956 GO:0045454 GO:0048364 GO:0048366 GO:0051457 GO:0090610	regulation_of_DNA-templated_transcription asymmetric_cell_division gravitropism radial_pattern_formation cell_redox_homeostasis root_development leaf_development maintenance_of_protein_location_in_nucleus bundle_sheath_cell_fate_specification	GO:0003700 GO:0005515 GO:0043565	DNA-binding_transcription_factor_activity protein_binding sequence-specific_DNA_binding	GO:0005634	nucleus
Psor_Mock(eCO2 vs aCO2)18hpi	Zm00001eb248780	GATA	AT4G36240.1 | Symbols: GATA7 | GATA transcription factor 7 | chr4:17147376-17148211 REVERSE LENGTH=238	6.22e-46	GO:0006357 GO:0007623 GO:0009416 GO:0030154	regulation_of_transcription_by_RNA_polymerase_II circadian_rhythm response_to_light_stimulus cell_differentiation	GO:0000976 GO:0003700	transcription_cis-regulatory_region_binding DNA-binding_transcription_factor_activity	GO:0005634	nucleus
Psor_Mock(eCO2 vs aCO2)18hpi	Zm00001eb384820	BES1	AT1G78700.1 | Symbols: BEH4 | BES1/BZR1 homolog 4 | chr1:29599854-29601539 FORWARD LENGTH=325	7.05e-60	GO:0006351 GO:0006355 GO:0009742	DNA-templated_transcription regulation_of_DNA-templated_transcription brassinosteroid_mediated_signaling_pathway	GO:0003700	DNA-binding_transcription_factor_activity	GO:0005634	nucleus
Psor_Mock(eCO2 vs aCO2)18hpi	Zm00001eb195420	WRKY	No Araport 11 hit E<10-10	NA
Psor_Mock(eCO2 vs aCO2)18hpi	Zm00001eb290900	B3	AT5G58280.2 | Symbols: no symbol available | no full name available | chr5:23567338-23568670 FORWARD LENGTH=306	7.46e-48	GO:0008150	biological_process	GO:0003674	molecular_function	GO:0005634	nucleus
Psor_Mock(eCO2 vs aCO2)18hpi	Zm00001eb036920	NAC	AT2G33480.1 | Symbols: ANAC041, NAC041 | NAC domain containing protein 41 | chr2:14181275-14182247 FORWARD LENGTH=268	2.96e-34	GO:0006355	regulation_of_DNA-templated_transcription	GO:0000976 GO:0003677 GO:0003700	transcription_cis-regulatory_region_binding DNA_binding DNA-binding_transcription_factor_activity	GO:0005634	nucleus
Psor_Mock(eCO2 vs aCO2)18hpi	Zm00001eb207760	Whirly	AT1G71260.1 | Symbols: WHY2, ATWHY2 | WHIRLY 2 | chr1:26861849-26863391 REVERSE LENGTH=238	1.03e-74	GO:0006281 GO:0006355 GO:0006952	DNA_repair regulation_of_DNA-templated_transcription defense_response	GO:0003677 GO:0003697 GO:0003729 GO:0005515	DNA_binding single-stranded_DNA_binding mRNA_binding protein_binding	GO:0005739 GO:0009507	mitochondrion chloroplast
Psor_Mock(eCO2 vs aCO2)18hpi	Zm00001eb118950	Nin-like	AT1G64530.1 | Symbols: NLP6 | NIN-like protein 6 | chr1:23959820-23962896 FORWARD LENGTH=841	0	GO:0006355	regulation_of_DNA-templated_transcription	GO:0000976 GO:0000987 GO:0001216 GO:0003700	transcription_cis-regulatory_region_binding cis-regulatory_region_sequence-specific_DNA_binding DNA-binding_transcription_activator_activity DNA-binding_transcription_factor_activity	GO:0005634	nucleus
Psor_Mock(eCO2 vs aCO2)18hpi	Zm00001eb009140	ARR-B	AT3G16857.1 | Symbols: RR1, ARR1 | response regulator 1 | chr3:5756113-5758853 FORWARD LENGTH=669	1.52e-117	GO:0009414 GO:0009735 GO:0009736 GO:0010082 GO:0010380 GO:0010492 GO:0031537 GO:0048364 GO:0048367 GO:0071368 GO:0080022 GO:0080036 GO:0080113 GO:0090506 GO:1990110	response_to_water_deprivation response_to_cytokinin cytokinin-activated_signaling_pathway regulation_of_root_meristem_growth regulation_of_chlorophyll_biosynthetic_process maintenance_of_shoot_apical_meristem_identity regulation_of_anthocyanin_metabolic_process root_development shoot_system_development cellular_response_to_cytokinin_stimulus primary_root_development regulation_of_cytokinin-activated_signaling_pathway regulation_of_seed_growth axillary_shoot_meristem_initiation callus_formation	GO:0000156 GO:0000976 GO:0003700 GO:0005515	phosphorelay_response_regulator_activity transcription_cis-regulatory_region_binding DNA-binding_transcription_factor_activity protein_binding	GO:0005634 GO:0005737 GO:0005829 GO:0009507	nucleus cytoplasm cytosol chloroplast
Psor_Mock(eCO2 vs aCO2)18hpi	Zm00001eb033910	NF-YC	AT1G56170.2 | Symbols: HAP5B, ATHAP5B, NF-YC2 | "nuclear factor Y, subunit C2" | chr1:21025118-21025717 FORWARD LENGTH=199	1.9e-61	GO:0006355 GO:0006357 GO:0045893	regulation_of_DNA-templated_transcription regulation_of_transcription_by_RNA_polymerase_II positive_regulation_of_DNA-templated_transcription	GO:0000976 GO:0000978 GO:0000981 GO:0003700 GO:0005515	transcription_cis-regulatory_region_binding RNA_polymerase_II_cis-regulatory_region_sequence-specific_DNA_binding DNA-binding_transcription_factor_activity,_RNA_polymerase_II-specific DNA-binding_transcription_factor_activity protein_binding	GO:0005634 GO:0005737 GO:0016602	nucleus cytoplasm CCAAT-binding_factor_complex
Psor_Mock(eCO2 vs aCO2)18hpi	Zm00001eb220000	MYB_related	No Araport 11 hit E<10-10	NA
Psor_Mock(eCO2 vs aCO2)18hpi	Zm00001eb395480	EIL	AT3G20770.1 | Symbols: AtEIN3, EIN3 | ETHYLENE-INSENSITIVE3 | chr3:7260702-7262588 REVERSE LENGTH=628	1.48e-175	GO:0001666 GO:0006355 GO:0009723 GO:0009873 GO:0010182 GO:0040029 GO:0042742 GO:2000082	response_to_hypoxia regulation_of_DNA-templated_transcription response_to_ethylene ethylene-activated_signaling_pathway sugar_mediated_signaling_pathway epigenetic_regulation_of_gene_expression defense_response_to_bacterium regulation_of_L-ascorbic_acid_biosynthetic_process	GO:0000976 GO:0003677 GO:0003682 GO:0003700 GO:0005515 GO:0019900 GO:0042393	transcription_cis-regulatory_region_binding DNA_binding chromatin_binding DNA-binding_transcription_factor_activity protein_binding kinase_binding histone_binding	GO:0005634	nucleus
Psor_Mock(eCO2 vs aCO2)18hpi	Zm00001eb324300	B3	AT4G32010.2 | Symbols: HSI2-L1, HSL1, VAL2 | VIVIPAROUS1/ABI3-LIKE2, VP1/ABI3-LIKE 2, HSI2-like 1 | chr4:15481231-15484897 FORWARD LENGTH=776	2.98e-155	GO:0006355 GO:0010030 GO:2000034	regulation_of_DNA-templated_transcription positive_regulation_of_seed_germination regulation_of_seed_maturation	GO:0000976 GO:0003700 GO:0005515 GO:0008270	transcription_cis-regulatory_region_binding DNA-binding_transcription_factor_activity protein_binding zinc_ion_binding	GO:0005634	nucleus
Psor_Mock(eCO2 vs aCO2)18hpi	Zm00001eb133000	ARF	AT5G62000.5 | Symbols: AtARF2, ARF2, ARF1-BP, ORE14, HSS | ORESARA 14, ARF1-BINDING PROTEIN, auxin response factor 2, HLS1 SUPPRESSOR | chr5:24910859-24914680 FORWARD LENGTH=859	0	GO:0006355 GO:0008285 GO:0009737 GO:0009911 GO:0010047 GO:0010150 GO:0010227 GO:0045892 GO:0048481 GO:1903288	regulation_of_DNA-templated_transcription negative_regulation_of_cell_population_proliferation response_to_abscisic_acid positive_regulation_of_flower_development fruit_dehiscence leaf_senescence floral_organ_abscission negative_regulation_of_DNA-templated_transcription plant_ovule_development positive_regulation_of_potassium_ion_import_across_plasma_membrane	GO:0003700 GO:0005515 GO:0043565	DNA-binding_transcription_factor_activity protein_binding sequence-specific_DNA_binding	GO:0005634	nucleus
Psor_Mock(eCO2 vs aCO2)18hpi	Zm00001eb250240	C2H2	AT2G02080.5 | Symbols: IDD4, IME, AtIDD4 | indeterminate(ID)-domain 4, IMPERIAL EAGLE | chr2:518328-521170 REVERSE LENGTH=516	4.39e-110	GO:0008356 GO:0045893 GO:0048364	asymmetric_cell_division positive_regulation_of_DNA-templated_transcription root_development	GO:0003700 GO:0005515 GO:0043565	DNA-binding_transcription_factor_activity protein_binding sequence-specific_DNA_binding	GO:0005634	nucleus
Psor_Mock(eCO2 vs aCO2)18hpi	Zm00001eb333460	C3H	AT2G47850.3 | Symbols: no symbol available | no full name available | chr2:19595953-19598119 FORWARD LENGTH=468	1.52e-122	GO:0008150	biological_process	GO:0003729	mRNA_binding	GO:0005634	nucleus
Psor_Mock(eCO2 vs aCO2)18hpi	Zm00001eb028160	bZIP	AT1G75390.1 | Symbols: bZIP44, AtbZIP44 | basic leucine-zipper 44 | chr1:28292224-28292745 FORWARD LENGTH=173	2.96e-24	GO:0009845 GO:0045893	seed_germination positive_regulation_of_DNA-templated_transcription	GO:0000976 GO:0003700 GO:0005515 GO:0043565 GO:0046982	transcription_cis-regulatory_region_binding DNA-binding_transcription_factor_activity protein_binding sequence-specific_DNA_binding protein_heterodimerization_activity	GO:0005634	nucleus
Psor_Mock(eCO2 vs aCO2)18hpi	Zm00001eb340000	MYB_related	AT2G47460.1 | Symbols: PFG1, ATMYB12, MYB12 | myb domain protein 12, PRODUCTION OF FLAVONOL GLYCOSIDES 1, MYB DOMAIN PROTEIN 12 | chr2:19476438-19479242 FORWARD LENGTH=371	4.27e-65	GO:0006355 GO:0009416 GO:0009651 GO:0009723 GO:0009733 GO:0009813 GO:0010224 GO:0045893 GO:0051555 GO:1900386	regulation_of_DNA-templated_transcription response_to_light_stimulus response_to_salt_stress response_to_ethylene response_to_auxin flavonoid_biosynthetic_process response_to_UV-B positive_regulation_of_DNA-templated_transcription flavonol_biosynthetic_process positive_regulation_of_flavonol_biosynthetic_process	GO:0000976 GO:0000987 GO:0003700 GO:0005515	transcription_cis-regulatory_region_binding cis-regulatory_region_sequence-specific_DNA_binding DNA-binding_transcription_factor_activity protein_binding	GO:0005634	nucleus
Psor_Mock(eCO2 vs aCO2)18hpi	Zm00001eb118760	WRKY	AT1G62300.1 | Symbols: WRKY6, ATWRKY6 | | chr1:23016887-23019155 REVERSE LENGTH=553	1.65e-59	GO:0016036 GO:0045892 GO:0080169	cellular_response_to_phosphate_starvation negative_regulation_of_DNA-templated_transcription cellular_response_to_boron-containing_substance_deprivation	GO:0000976 GO:0003700 GO:0005515	transcription_cis-regulatory_region_binding DNA-binding_transcription_factor_activity protein_binding	GO:0005634	nucleus
Psor_Mock(eCO2 vs aCO2)18hpi	Zm00001eb407120	E2F/DP	AT2G36010.1 | Symbols: E2F3, ATE2FA | E2F transcription factor 3 | chr2:15119688-15122893 FORWARD LENGTH=483	4.97e-118	GO:0006357 GO:0012501 GO:0045893 GO:0051446 GO:0051726	regulation_of_transcription_by_RNA_polymerase_II programmed_cell_death positive_regulation_of_DNA-templated_transcription positive_regulation_of_meiotic_cell_cycle regulation_of_cell_cycle	GO:0000978 GO:0000981 GO:0003677 GO:0003700 GO:0005515 GO:0140612	RNA_polymerase_II_cis-regulatory_region_sequence-specific_DNA_binding DNA-binding_transcription_factor_activity,_RNA_polymerase_II-specific DNA_binding DNA-binding_transcription_factor_activity protein_binding DNA_damage_sensor_activity	GO:0005634 GO:0090575	nucleus RNA_polymerase_II_transcription_regulator_complex
Psor_Mock(eCO2 vs aCO2)18hpi	Zm00001eb319390	HD-ZIP	AT2G46680.1 | Symbols: HB-7, ATHB7, ATHB-7 | ARABIDOPSIS THALIANA HOMEOBOX 7, homeobox 7 | chr2:19165777-19166773 REVERSE LENGTH=258	2.09e-41	GO:0009414 GO:0009737 GO:0009738 GO:0045893	response_to_water_deprivation response_to_abscisic_acid abscisic_acid-activated_signaling_pathway positive_regulation_of_DNA-templated_transcription	GO:0000976 GO:0003700 GO:0005515 GO:0043565	transcription_cis-regulatory_region_binding DNA-binding_transcription_factor_activity protein_binding sequence-specific_DNA_binding	GO:0005634	nucleus
Psor_Mock(eCO2 vs aCO2)18hpi	Zm00001eb309590	ERF	AT1G68550.2 | Symbols: CRF10 | cytokinin response factor 10 | chr1:25725810-25726784 REVERSE LENGTH=324	1.07e-18	GO:0006355	regulation_of_DNA-templated_transcription	GO:0000976 GO:0003700 GO:0005515	transcription_cis-regulatory_region_binding DNA-binding_transcription_factor_activity protein_binding	GO:0005634	nucleus
Psor_Mock(eCO2 vs aCO2)18hpi	Zm00001eb067160	C3H	AT5G06770.6 | Symbols: KHZ2 | | chr5:2090937-2092179 REVERSE LENGTH=218	1.2e-56	GO:0006355 GO:1900057 GO:2000028	regulation_of_DNA-templated_transcription positive_regulation_of_leaf_senescence regulation_of_photoperiodism,_flowering	GO:0003700 GO:0003723 GO:0003729 GO:0005515	DNA-binding_transcription_factor_activity RNA_binding mRNA_binding protein_binding	GO:0005576 GO:0005634	extracellular_region nucleus
Psor_Mock(eCO2 vs aCO2)18hpi	Zm00001eb107910	GRAS	AT1G50600.1 | Symbols: SCL5 | scarecrow-like 5 | chr1:18737398-18739547 REVERSE LENGTH=597	0	GO:0006355	regulation_of_DNA-templated_transcription	GO:0003700 GO:0005515 GO:0043565	DNA-binding_transcription_factor_activity protein_binding sequence-specific_DNA_binding	GO:0005634	nucleus
Psor_Mock(eCO2 vs aCO2)18hpi	Zm00001eb149300	WRKY	AT2G38470.1 | Symbols: WRKY33, ATWRKY33 | WRKY DNA-BINDING PROTEIN 33, WRKY DNA-binding protein 33 | chr2:16108476-16110539 FORWARD LENGTH=519	1.05e-101	GO:0006355 GO:0006970 GO:0009408 GO:0009409 GO:0009414 GO:0009627 GO:0009651 GO:0010120 GO:0010508 GO:0034605 GO:0042742 GO:0050832 GO:0070370	regulation_of_DNA-templated_transcription response_to_osmotic_stress response_to_heat response_to_cold response_to_water_deprivation systemic_acquired_resistance response_to_salt_stress camalexin_biosynthetic_process positive_regulation_of_autophagy cellular_response_to_heat defense_response_to_bacterium defense_response_to_fungus cellular_heat_acclimation	GO:0000976 GO:0003700 GO:0005515	transcription_cis-regulatory_region_binding DNA-binding_transcription_factor_activity protein_binding	GO:0005634	nucleus
Psor_Mock(eCO2 vs aCO2)18hpi	Zm00001eb339390	Nin-like	AT1G64530.1 | Symbols: NLP6 | NIN-like protein 6 | chr1:23959820-23962896 FORWARD LENGTH=841	0	GO:0006355	regulation_of_DNA-templated_transcription	GO:0000976 GO:0000987 GO:0001216 GO:0003700	transcription_cis-regulatory_region_binding cis-regulatory_region_sequence-specific_DNA_binding DNA-binding_transcription_activator_activity DNA-binding_transcription_factor_activity	GO:0005634	nucleus
Psor_Mock(eCO2 vs aCO2)18hpi	Zm00001eb112900	C2H2	AT5G14140.1 | Symbols: no symbol available | no full name available | chr5:4561539-4563513 FORWARD LENGTH=264	5.41e-94	GO:0008150	biological_process	GO:0003674	molecular_function	GO:0005634	nucleus
Psor_Mock(eCO2 vs aCO2)18hpi	Zm00001eb234120	WRKY	AT1G80840.1 | Symbols: ATWRKY40, WRKY40 | WRKY DNA-binding protein 40 | chr1:30383834-30385356 FORWARD LENGTH=302	3.51e-57	GO:0002237 GO:0009611 GO:0009751 GO:0031347 GO:0042742 GO:0045892 GO:0050691 GO:0050832	response_to_molecule_of_bacterial_origin response_to_wounding response_to_salicylic_acid regulation_of_defense_response defense_response_to_bacterium negative_regulation_of_DNA-templated_transcription regulation_of_defense_response_to_virus_by_host defense_response_to_fungus	GO:0000976 GO:0003700 GO:0005515	transcription_cis-regulatory_region_binding DNA-binding_transcription_factor_activity protein_binding	GO:0005634	nucleus
Psor_Mock(eCO2 vs aCO2)18hpi	Zm00001eb031690	NF-YA	AT1G30500.2 | Symbols: NF-YA7 | "nuclear factor Y, subunit A7" | chr1:10804736-10805896 REVERSE LENGTH=190	4.61e-47	GO:0006357 GO:0045892	regulation_of_transcription_by_RNA_polymerase_II negative_regulation_of_DNA-templated_transcription	GO:0000981 GO:0003700 GO:0005515	DNA-binding_transcription_factor_activity,_RNA_polymerase_II-specific DNA-binding_transcription_factor_activity protein_binding	GO:0005634	nucleus
Psor_Mock(eCO2 vs aCO2)18hpi	Zm00001eb427650	HD-ZIP	AT2G46680.1 | Symbols: HB-7, ATHB7, ATHB-7 | ARABIDOPSIS THALIANA HOMEOBOX 7, homeobox 7 | chr2:19165777-19166773 REVERSE LENGTH=258	1.52e-31	GO:0009414 GO:0009737 GO:0009738 GO:0045893	response_to_water_deprivation response_to_abscisic_acid abscisic_acid-activated_signaling_pathway positive_regulation_of_DNA-templated_transcription	GO:0000976 GO:0003700 GO:0005515 GO:0043565	transcription_cis-regulatory_region_binding DNA-binding_transcription_factor_activity protein_binding sequence-specific_DNA_binding	GO:0005634	nucleus
Psor_Mock(eCO2 vs aCO2)18hpi	Zm00001eb386830	TALE	AT5G25220.1 | Symbols: KNAT3 | KNOTTED1-like homeobox gene 3 | chr5:8736208-8738115 FORWARD LENGTH=431	1.23e-150	GO:0006355 GO:0009416 GO:0009722 GO:0071345	regulation_of_DNA-templated_transcription response_to_light_stimulus detection_of_cytokinin_stimulus cellular_response_to_cytokine_stimulus	GO:0003700 GO:0005515	DNA-binding_transcription_factor_activity protein_binding	GO:0005634 GO:0005829	nucleus cytosol
Psor_Mock(eCO2 vs aCO2)18hpi	Zm00001eb274210	MYB_related	AT5G52660.1 | Symbols: RVE6 | REVEILLE 6 | chr5:21359423-21362037 REVERSE LENGTH=330	6.12e-93	GO:0042752	regulation_of_circadian_rhythm	GO:0003700	DNA-binding_transcription_factor_activity	GO:0005634	nucleus
Psor_Mock(eCO2 vs aCO2)18hpi	Zm00001eb333470	C3H	AT2G47850.3 | Symbols: no symbol available | no full name available | chr2:19595953-19598119 FORWARD LENGTH=468	8.23e-87	GO:0008150	biological_process	GO:0003729	mRNA_binding	GO:0005634	nucleus
Psor_Mock(eCO2 vs aCO2)18hpi	Zm00001eb147710	MYB	AT5G58900.1 | Symbols: DIV1 | DIVARICATA1 | chr5:23783275-23784667 REVERSE LENGTH=288	6.73e-74	GO:0006355	regulation_of_DNA-templated_transcription	GO:0000976 GO:0003677 GO:0003700	transcription_cis-regulatory_region_binding DNA_binding DNA-binding_transcription_factor_activity	GO:0005634	nucleus
Psor_Mock(eCO2 vs aCO2)18hpi	Zm00001eb417000	C3H	AT3G18640.3 | Symbols: no symbol available | no full name available | chr3:6413617-6415829 REVERSE LENGTH=676	1.37e-22			GO:0003674	molecular_function	GO:0005634	nucleus
Psor_Mock(eCO2 vs aCO2)18hpi	Zm00001eb351690	NF-YB	AT2G37060.3 | Symbols: NF-YB8 | "nuclear factor Y, subunit B8" | chr2:15576336-15577660 FORWARD LENGTH=173	9.82e-72	GO:0006357	regulation_of_transcription_by_RNA_polymerase_II	GO:0000978 GO:0000981 GO:0003700 GO:0005515	RNA_polymerase_II_cis-regulatory_region_sequence-specific_DNA_binding DNA-binding_transcription_factor_activity,_RNA_polymerase_II-specific DNA-binding_transcription_factor_activity protein_binding	GO:0005634 GO:0016602	nucleus CCAAT-binding_factor_complex
Psor_Mock(eCO2 vs aCO2)18hpi	Zm00001eb189080	CO-like	AT3G07650.4 | Symbols: COL9, BBX7 | B-box domain protein 7, CONSTANS-like 9 | chr3:2442494-2443901 FORWARD LENGTH=372	1.32e-122	GO:0006355 GO:0007623 GO:0048579	regulation_of_DNA-templated_transcription circadian_rhythm negative_regulation_of_long-day_photoperiodism,_flowering	GO:0000976 GO:0003700 GO:0005515 GO:0008270	transcription_cis-regulatory_region_binding DNA-binding_transcription_factor_activity protein_binding zinc_ion_binding	GO:0005634	nucleus
Psor_Mock(eCO2 vs aCO2)18hpi	Zm00001eb187260	MYB_related	AT5G52660.2 | Symbols: RVE6 | REVEILLE 6 | chr5:21359423-21362037 REVERSE LENGTH=331	7.24e-98	GO:0042752	regulation_of_circadian_rhythm	GO:0003700	DNA-binding_transcription_factor_activity	GO:0005634	nucleus
Psor_Mock(eCO2 vs aCO2)18hpi	Zm00001eb006480	MIKC_MADS	AT2G22540.3 | Symbols: AGL22, FAQ1, SVP | SHORT VEGETATIVE PHASE, Flowering Arabidopsis QTL1, AGAMOUS-like 22 | chr2:9580417-9583603 FORWARD LENGTH=240	4.71e-77	GO:0006357 GO:0009266 GO:0009910 GO:0010076 GO:0010582 GO:0045892 GO:0048438	regulation_of_transcription_by_RNA_polymerase_II response_to_temperature_stimulus negative_regulation_of_flower_development maintenance_of_floral_meristem_identity floral_meristem_determinacy negative_regulation_of_DNA-templated_transcription floral_whorl_development	GO:0000900 GO:0000978 GO:0000981 GO:0003700 GO:0005515 GO:0043565	mRNA_regulatory_element_binding_translation_repressor_activity RNA_polymerase_II_cis-regulatory_region_sequence-specific_DNA_binding DNA-binding_transcription_factor_activity,_RNA_polymerase_II-specific DNA-binding_transcription_factor_activity protein_binding sequence-specific_DNA_binding	GO:0005634	nucleus
Psor_Mock(eCO2 vs aCO2)18hpi	Zm00001eb068530	ERF	AT4G06746.1 | Symbols: RAP2.9, DEAR5 | related to AP2 9, DREB AND EAR MOTIF PROTEIN 5 | chr4:4074093-4074545 REVERSE LENGTH=150	2.85e-34	GO:0006355	regulation_of_DNA-templated_transcription	GO:0003700	DNA-binding_transcription_factor_activity	GO:0005634	nucleus
Psor_Mock(eCO2 vs aCO2)18hpi	Zm00001eb316660	bHLH	AT2G42280.1 | Symbols: FBH4, AKS3 | FLOWERING BHLH 4, ABA-responsive kinase substrate 3 | chr2:17611428-17613163 REVERSE LENGTH=359	4.93e-56	GO:0006355 GO:0006357 GO:0006808 GO:0010468 GO:0043562 GO:0048573 GO:2000028	regulation_of_DNA-templated_transcription regulation_of_transcription_by_RNA_polymerase_II regulation_of_nitrogen_utilization regulation_of_gene_expression cellular_response_to_nitrogen_levels photoperiodism,_flowering regulation_of_photoperiodism,_flowering	GO:0000978 GO:0000981 GO:0000987 GO:0003700 GO:0005515 GO:0046983	RNA_polymerase_II_cis-regulatory_region_sequence-specific_DNA_binding DNA-binding_transcription_factor_activity,_RNA_polymerase_II-specific cis-regulatory_region_sequence-specific_DNA_binding DNA-binding_transcription_factor_activity protein_binding protein_dimerization_activity	GO:0005634 GO:0005737	nucleus cytoplasm
Psor_Mock(eCO2 vs aCO2)18hpi	Zm00001eb366580	C2H2	AT1G34370.2 | Symbols: AtSTOP1, STOP1 | sensitive to proton rhizotoxicity 1 | chr1:12551002-12552501 FORWARD LENGTH=499	1.55e-154	GO:0006355 GO:0010044 GO:0010447 GO:0042542 GO:0071453 GO:0071472 GO:1900037	regulation_of_DNA-templated_transcription response_to_aluminum_ion response_to_acidic_pH response_to_hydrogen_peroxide cellular_response_to_oxygen_levels cellular_response_to_salt_stress regulation_of_cellular_response_to_hypoxia	GO:0003700 GO:0005515 GO:0043565 GO:0140110	DNA-binding_transcription_factor_activity protein_binding sequence-specific_DNA_binding transcription_regulator_activity	GO:0005634	nucleus
Psor_Mock(eCO2 vs aCO2)18hpi	Zm00001eb037460	bZIP	AT4G38900.3 | Symbols: DKML, bZIP29 | DRINK ME-LIKE, basic leucine-zipper 29 | chr4:18139564-18141520 REVERSE LENGTH=547	6.37e-113	GO:0006355 GO:0090567	regulation_of_DNA-templated_transcription reproductive_shoot_system_development	GO:0000976 GO:0003700 GO:0042803 GO:0043565	transcription_cis-regulatory_region_binding DNA-binding_transcription_factor_activity protein_homodimerization_activity sequence-specific_DNA_binding	GO:0005634 GO:0005737 GO:0005829	nucleus cytoplasm cytosol
Psor_Mock(eCO2 vs aCO2)18hpi	Zm00001eb106490	GRAS	AT5G48150.4 | Symbols: PAT1 | phytochrome a signal transduction 1 | chr5:19522497-19524053 REVERSE LENGTH=490	1.22e-179	GO:0006355 GO:0009585 GO:0009640 GO:1990110	regulation_of_DNA-templated_transcription red,_far-red_light_phototransduction photomorphogenesis callus_formation	GO:0000976 GO:0003700 GO:0005515 GO:0043565	transcription_cis-regulatory_region_binding DNA-binding_transcription_factor_activity protein_binding sequence-specific_DNA_binding	GO:0005634 GO:0005737	nucleus cytoplasm
Psor_Mock(eCO2 vs aCO2)18hpi	Zm00001eb074460	GRAS	AT4G00150.1 | Symbols: ATHAM3, LOM3, SCL6-IV, HAM3 | ARABIDOPSIS THALIANA HAIRY MERISTEM 3, LOST MERISTEMS 3, HAIRY MERISTEM 3 | chr4:57429-59105 REVERSE LENGTH=558	2.87e-91	GO:0006355 GO:0007623 GO:0030154 GO:0048768 GO:0051301	regulation_of_DNA-templated_transcription circadian_rhythm cell_differentiation root_hair_cell_tip_growth cell_division	GO:0003700 GO:0005515 GO:0043565	DNA-binding_transcription_factor_activity protein_binding sequence-specific_DNA_binding	GO:0005634	nucleus
Psor_Mock(eCO2 vs aCO2)18hpi	Zm00001eb032780	TALE	AT2G16400.1 | Symbols: BLH7 | BEL1-like homeodomain 7 | chr2:7101490-7103200 REVERSE LENGTH=482	2.01e-116	GO:0006355	regulation_of_DNA-templated_transcription	GO:0000976 GO:0003700 GO:0005515	transcription_cis-regulatory_region_binding DNA-binding_transcription_factor_activity protein_binding	GO:0005634	nucleus
Psor_Mock(eCO2 vs aCO2)18hpi	Zm00001eb164740	MYB_related	AT5G59780.3 | Symbols: ATMYB59-1, MYB59, ATMYB59, ATMYB59-3, ATMYB59-2 | MYB DOMAIN PROTEIN 59, myb domain protein 59 | chr5:24082425-24083350 REVERSE LENGTH=235	7.03e-73	GO:0006355 GO:0035865 GO:0043266	regulation_of_DNA-templated_transcription cellular_response_to_potassium_ion regulation_of_potassium_ion_transport	GO:0000976 GO:0003700 GO:0043565	transcription_cis-regulatory_region_binding DNA-binding_transcription_factor_activity sequence-specific_DNA_binding	GO:0005634	nucleus
Psor_Mock(eCO2 vs aCO2)18hpi	Zm00001eb097990	HB-other	AT3G18380.1 | Symbols: DTF2, SHH2 | DNA-BINDING TRANSCRIPTION FACTOR 2, SAWADEE homeodomain homolog 2 | chr3:6311002-6313181 REVERSE LENGTH=348	8.23e-127			GO:0003677 GO:0003682	DNA_binding chromatin_binding	GO:0005634	nucleus
Psor_Mock(eCO2 vs aCO2)18hpi	Zm00001eb216910	C3H	AT2G41900.1 | Symbols: DEG9, OXS2, TZF7 | tandem zinc finger protein 7, OXIDATIVE STRESS 2 | chr2:17491352-17493502 FORWARD LENGTH=716	0	GO:0006355 GO:1902074	regulation_of_DNA-templated_transcription response_to_salt	GO:0003700 GO:0005515	DNA-binding_transcription_factor_activity protein_binding	GO:0005634 GO:0005737	nucleus cytoplasm
Psor_Mock(eCO2 vs aCO2)18hpi	Zm00001eb315910	bHLH	AT1G69010.1 | Symbols: BIM2 | BES1-interacting Myc-like protein 2 | chr1:25941804-25943599 FORWARD LENGTH=311	1.56e-58	GO:0006351	DNA-templated_transcription	GO:0000976 GO:0003700 GO:0005515 GO:0042802 GO:0046983	transcription_cis-regulatory_region_binding DNA-binding_transcription_factor_activity protein_binding identical_protein_binding protein_dimerization_activity	GO:0005634	nucleus
Psor_Mock(eCO2 vs aCO2)18hpi	Zm00001eb279010	GeBP	No Araport 11 hit E<10-10	NA
Psor_Mock(eCO2 vs aCO2)18hpi	Zm00001eb280780	NF-X1	AT1G10170.3 | Symbols: NFXL1, ATNFXL1 | NF-X-like 1 | chr1:3333925-3337491 REVERSE LENGTH=1188	0	GO:0006355 GO:0009642 GO:0009651 GO:0009697 GO:0010188 GO:0010310 GO:0042742	regulation_of_DNA-templated_transcription response_to_light_intensity response_to_salt_stress salicylic_acid_biosynthetic_process response_to_microbial_phytotoxin regulation_of_hydrogen_peroxide_metabolic_process defense_response_to_bacterium	GO:0000977 GO:0000981 GO:0003700 GO:0003729 GO:0005515 GO:0008270	RNA_polymerase_II_transcription_regulatory_region_sequence-specific_DNA_binding DNA-binding_transcription_factor_activity,_RNA_polymerase_II-specific DNA-binding_transcription_factor_activity mRNA_binding protein_binding zinc_ion_binding	GO:0005634	nucleus
Psor_Mock(eCO2 vs aCO2)18hpi	Zm00001eb011070	FAR1	AT3G06250.3 | Symbols: FRS7 | FAR1-related sequence 7 | chr3:1889771-1892065 REVERSE LENGTH=764	1.97e-38	GO:0006355	regulation_of_DNA-templated_transcription	GO:0005515 GO:0008270	protein_binding zinc_ion_binding	GO:0005634	nucleus
Psor_Mock(eCO2 vs aCO2)18hpi	Zm00001eb106720	bHLH	AT2G42280.1 | Symbols: FBH4, AKS3 | FLOWERING BHLH 4, ABA-responsive kinase substrate 3 | chr2:17611428-17613163 REVERSE LENGTH=359	2.19e-68	GO:0006355 GO:0006357 GO:0006808 GO:0010468 GO:0043562 GO:0048573 GO:2000028	regulation_of_DNA-templated_transcription regulation_of_transcription_by_RNA_polymerase_II regulation_of_nitrogen_utilization regulation_of_gene_expression cellular_response_to_nitrogen_levels photoperiodism,_flowering regulation_of_photoperiodism,_flowering	GO:0000978 GO:0000981 GO:0000987 GO:0003700 GO:0005515 GO:0046983	RNA_polymerase_II_cis-regulatory_region_sequence-specific_DNA_binding DNA-binding_transcription_factor_activity,_RNA_polymerase_II-specific cis-regulatory_region_sequence-specific_DNA_binding DNA-binding_transcription_factor_activity protein_binding protein_dimerization_activity	GO:0005634 GO:0005737	nucleus cytoplasm
Psor_Mock(eCO2 vs aCO2)18hpi	Zm00001eb024330	bHLH	AT1G32640.1 | Symbols: JAI1, ZBF1, JIN1, ATMYC2, MYC2, RD22BP1 | JASMONATE INSENSITIVE 1 | chr1:11799042-11800913 REVERSE LENGTH=623	0	GO:0006355 GO:0006568 GO:0009269 GO:0009611 GO:0009737 GO:0009753 GO:0009759 GO:0009867 GO:0009963 GO:0010374 GO:0045893 GO:0048364 GO:0051289 GO:0090357 GO:0106167 GO:2000068 GO:2000652	regulation_of_DNA-templated_transcription L-tryptophan_metabolic_process response_to_desiccation response_to_wounding response_to_abscisic_acid response_to_jasmonic_acid indole_glucosinolate_biosynthetic_process jasmonic_acid_mediated_signaling_pathway positive_regulation_of_flavonoid_biosynthetic_process stomatal_complex_development positive_regulation_of_DNA-templated_transcription root_development protein_homotetramerization regulation_of_L-tryptophan_metabolic_process extracellular_ATP_signaling regulation_of_defense_response_to_insect regulation_of_secondary_cell_wall_biogenesis	GO:0000976 GO:0003677 GO:0003700 GO:0005515 GO:0019900 GO:0043565	transcription_cis-regulatory_region_binding DNA_binding DNA-binding_transcription_factor_activity protein_binding kinase_binding sequence-specific_DNA_binding	GO:0005634	nucleus
Psor_Mock(eCO2 vs aCO2)18hpi	Zm00001eb425660	Nin-like	AT3G59580.3 | Symbols: NLP9 | NIN-like protein 9 | chr3:22009652-22012721 FORWARD LENGTH=894	1.98e-178	GO:0006355	regulation_of_DNA-templated_transcription	GO:0003700	DNA-binding_transcription_factor_activity	GO:0005634	nucleus
Psor_Mock(eCO2 vs aCO2)18hpi	Zm00001eb385620	HB-other	AT5G11270.1 | Symbols: OCP3 | overexpressor of cationic peroxidase 3 | chr5:3595557-3597076 REVERSE LENGTH=354	5.23e-58	GO:0002229 GO:0006357 GO:0006952 GO:0009414 GO:0009620 GO:0009682 GO:0009737 GO:0009738 GO:0009787 GO:0009867 GO:0010118 GO:0031347 GO:0042742 GO:0050832 GO:2000022 GO:2000071	defense_response_to_oomycetes regulation_of_transcription_by_RNA_polymerase_II defense_response response_to_water_deprivation response_to_fungus induced_systemic_resistance response_to_abscisic_acid abscisic_acid-activated_signaling_pathway regulation_of_abscisic_acid-activated_signaling_pathway jasmonic_acid_mediated_signaling_pathway stomatal_movement regulation_of_defense_response defense_response_to_bacterium defense_response_to_fungus regulation_of_jasmonic_acid_mediated_signaling_pathway regulation_of_defense_response_by_callose_deposition	GO:0000981 GO:0005515	DNA-binding_transcription_factor_activity,_RNA_polymerase_II-specific protein_binding	GO:0005634 GO:0009507	nucleus chloroplast
Psor_Mock(eCO2 vs aCO2)18hpi	Zm00001eb109820	MYB	AT1G14350.2 | Symbols: AtMYB124, FLP, MYB124 | FOUR LIPS, myb domain protein 124 | chr1:4908427-4910647 FORWARD LENGTH=436	2.36e-82	GO:0006355 GO:0009553 GO:0009554 GO:0009629 GO:0009733 GO:0009737 GO:0009926 GO:0010052 GO:0010235 GO:0010376 GO:0010444 GO:0032875 GO:0050891 GO:0080022 GO:0090436 GO:1901002 GO:1901333 GO:1902584 GO:1902806 GO:2000037	regulation_of_DNA-templated_transcription embryo_sac_development megasporogenesis response_to_gravity response_to_auxin response_to_abscisic_acid auxin_polar_transport guard_cell_differentiation guard_mother_cell_cytokinesis stomatal_complex_formation guard_mother_cell_differentiation regulation_of_DNA_endoreduplication multicellular_organismal-level_water_homeostasis primary_root_development leaf_pavement_cell_development positive_regulation_of_response_to_salt_stress positive_regulation_of_lateral_root_development positive_regulation_of_response_to_water_deprivation regulation_of_cell_cycle_G1/S_phase_transition regulation_of_stomatal_complex_patterning	GO:0000976 GO:0000978 GO:0000981 GO:0003700 GO:0005515 GO:0043565	transcription_cis-regulatory_region_binding RNA_polymerase_II_cis-regulatory_region_sequence-specific_DNA_binding DNA-binding_transcription_factor_activity,_RNA_polymerase_II-specific DNA-binding_transcription_factor_activity protein_binding sequence-specific_DNA_binding	GO:0005634	nucleus
Psor_Mock(eCO2 vs aCO2)18hpi	Zm00001eb255160	ERF	AT1G78080.1 | Symbols: AtWIND1, WIND1, RAP2.4 | wound induced dedifferentiation 1, related to AP2 4 | chr1:29364790-29365794 FORWARD LENGTH=334	1.26e-63	GO:0006355 GO:0006970 GO:0009408 GO:0009409 GO:0009414 GO:0009416 GO:0009611 GO:0009651 GO:0009736 GO:0009873 GO:0010017 GO:0045595 GO:0071472	regulation_of_DNA-templated_transcription response_to_osmotic_stress response_to_heat response_to_cold response_to_water_deprivation response_to_light_stimulus response_to_wounding response_to_salt_stress cytokinin-activated_signaling_pathway ethylene-activated_signaling_pathway red_or_far-red_light_signaling_pathway regulation_of_cell_differentiation cellular_response_to_salt_stress	GO:0000976 GO:0003677 GO:0003700 GO:0005515 GO:0043565	transcription_cis-regulatory_region_binding DNA_binding DNA-binding_transcription_factor_activity protein_binding sequence-specific_DNA_binding	GO:0005634	nucleus
Psor_Mock(eCO2 vs aCO2)18hpi	Zm00001eb292690	TCP	AT3G02150.1 | Symbols: A-PTF-1, PTF1, bHLHb1, TCP13, TFPD | plastid transcription factor 1, "TEOSINTE BRANCHED1, CYCLOIDEA AND PCF TRANSCRIPTION FACTOR 13" | chr3:391522-392450 FORWARD LENGTH=278	8.38e-42	GO:0006355 GO:0009965 GO:0010150 GO:0030154 GO:0031347 GO:0045962 GO:0048366	regulation_of_DNA-templated_transcription leaf_morphogenesis leaf_senescence cell_differentiation regulation_of_defense_response positive_regulation_of_development,_heterochronic leaf_development	GO:0003700 GO:0005515 GO:0043565	DNA-binding_transcription_factor_activity protein_binding sequence-specific_DNA_binding	GO:0005634 GO:0009507	nucleus chloroplast
Psor_Mock(eCO2 vs aCO2)18hpi	Zm00001eb141310	GRAS	AT1G50420.1 | Symbols: SCL3, SCL-3 | scarecrow-like 3, SCARECROW-LIKE 3 | chr1:18678177-18679625 REVERSE LENGTH=482	7.77e-169	GO:0006355 GO:0009739	regulation_of_DNA-templated_transcription response_to_gibberellin	GO:0003700 GO:0005515 GO:0043565	DNA-binding_transcription_factor_activity protein_binding sequence-specific_DNA_binding	GO:0005634	nucleus
Psor_Mock(eCO2 vs aCO2)18hpi	Zm00001eb309420	bZIP	AT1G75390.1 | Symbols: bZIP44, AtbZIP44 | basic leucine-zipper 44 | chr1:28292224-28292745 FORWARD LENGTH=173	1.97e-29	GO:0009845 GO:0045893	seed_germination positive_regulation_of_DNA-templated_transcription	GO:0000976 GO:0003700 GO:0005515 GO:0043565 GO:0046982	transcription_cis-regulatory_region_binding DNA-binding_transcription_factor_activity protein_binding sequence-specific_DNA_binding protein_heterodimerization_activity	GO:0005634	nucleus
Psor_Mock(eCO2 vs aCO2)18hpi	Zm00001eb306220	G2-like	AT4G28610.1 | Symbols: AtPHR1, PHR1 | phosphate starvation response 1 | chr4:14133164-14134951 REVERSE LENGTH=409	7.16e-76	GO:0006355 GO:0007623 GO:0010468 GO:0016036 GO:0034765 GO:0055063 GO:0071486 GO:1903842	regulation_of_DNA-templated_transcription circadian_rhythm regulation_of_gene_expression cellular_response_to_phosphate_starvation regulation_of_monoatomic_ion_transmembrane_transport sulfate_ion_homeostasis cellular_response_to_high_light_intensity response_to_arsenite_ion	GO:0003700 GO:0005515	DNA-binding_transcription_factor_activity protein_binding	GO:0005634	nucleus
Psor_Mock(eCO2 vs aCO2)18hpi	Zm00001eb255670	MIKC_MADS	AT2G22540.2 | Symbols: AGL22, FAQ1, SVP | SHORT VEGETATIVE PHASE, Flowering Arabidopsis QTL1, AGAMOUS-like 22 | chr2:9580417-9583603 FORWARD LENGTH=235	4.79e-41	GO:0006357 GO:0009266 GO:0009910 GO:0010076 GO:0010582 GO:0045892 GO:0048438	regulation_of_transcription_by_RNA_polymerase_II response_to_temperature_stimulus negative_regulation_of_flower_development maintenance_of_floral_meristem_identity floral_meristem_determinacy negative_regulation_of_DNA-templated_transcription floral_whorl_development	GO:0000900 GO:0000978 GO:0000981 GO:0003700 GO:0005515 GO:0043565	mRNA_regulatory_element_binding_translation_repressor_activity RNA_polymerase_II_cis-regulatory_region_sequence-specific_DNA_binding DNA-binding_transcription_factor_activity,_RNA_polymerase_II-specific DNA-binding_transcription_factor_activity protein_binding sequence-specific_DNA_binding	GO:0005634	nucleus
Psor_Mock(eCO2 vs aCO2)18hpi	Zm00001eb317460	bHLH	AT3G23690.1 | Symbols: CIL2 | CIB1 Like protein 2 | chr3:8528933-8530655 REVERSE LENGTH=371	4.38e-53	GO:0006355	regulation_of_DNA-templated_transcription	GO:0000976 GO:0003700 GO:0005515	transcription_cis-regulatory_region_binding DNA-binding_transcription_factor_activity protein_binding	GO:0005634	nucleus
Psor_Mock(eCO2 vs aCO2)18hpi	Zm00001eb190610	C3H	AT2G02160.1 | Symbols: AtC3H17, C3H17 | | chr2:553407-555899 REVERSE LENGTH=669	1.41e-44	GO:0045893	positive_regulation_of_DNA-templated_transcription	GO:0003729 GO:0005515	mRNA_binding protein_binding	GO:0005634	nucleus
Psor_Mock(eCO2 vs aCO2)18hpi	Zm00001eb343660	HB-other	AT5G44180.3 | Symbols: RLT2 | RINGLET 2 | chr5:17783172-17789872 FORWARD LENGTH=1694	0	GO:0006357 GO:0010228 GO:0045892	regulation_of_transcription_by_RNA_polymerase_II vegetative_to_reproductive_phase_transition_of_meristem negative_regulation_of_DNA-templated_transcription	GO:0000976 GO:0003700 GO:0005515	transcription_cis-regulatory_region_binding DNA-binding_transcription_factor_activity protein_binding	GO:0005634 GO:0031010	nucleus ISWI-type_complex
Psor_Mock(eCO2 vs aCO2)18hpi	Zm00001eb010190	bZIP	AT2G35530.1 | Symbols: AtbZIP16, bZIP16 | basic region/leucine zipper transcription factor 16 | chr2:14923280-14926025 REVERSE LENGTH=409	1.76e-83	GO:0006355 GO:0045893	regulation_of_DNA-templated_transcription positive_regulation_of_DNA-templated_transcription	GO:0000976 GO:0003700 GO:0005515 GO:0042802 GO:0043565	transcription_cis-regulatory_region_binding DNA-binding_transcription_factor_activity protein_binding identical_protein_binding sequence-specific_DNA_binding	GO:0005634	nucleus
Psor_Mock(eCO2 vs aCO2)18hpi	Zm00001eb201290	NAC	No Araport 11 hit E<10-10	NA
Psor_Mock(eCO2 vs aCO2)18hpi	Zm00001eb399830	ARR-B	AT3G16857.1 | Symbols: RR1, ARR1 | response regulator 1 | chr3:5756113-5758853 FORWARD LENGTH=669	9.97e-113	GO:0009414 GO:0009735 GO:0009736 GO:0010082 GO:0010380 GO:0010492 GO:0031537 GO:0048364 GO:0048367 GO:0071368 GO:0080022 GO:0080036 GO:0080113 GO:0090506 GO:1990110	response_to_water_deprivation response_to_cytokinin cytokinin-activated_signaling_pathway regulation_of_root_meristem_growth regulation_of_chlorophyll_biosynthetic_process maintenance_of_shoot_apical_meristem_identity regulation_of_anthocyanin_metabolic_process root_development shoot_system_development cellular_response_to_cytokinin_stimulus primary_root_development regulation_of_cytokinin-activated_signaling_pathway regulation_of_seed_growth axillary_shoot_meristem_initiation callus_formation	GO:0000156 GO:0000976 GO:0003700 GO:0005515	phosphorelay_response_regulator_activity transcription_cis-regulatory_region_binding DNA-binding_transcription_factor_activity protein_binding	GO:0005634 GO:0005737 GO:0005829 GO:0009507	nucleus cytoplasm cytosol chloroplast
Psor_Mock(eCO2 vs aCO2)18hpi	Zm00001eb256290	GeBP	No Araport 11 hit E<10-10	NA
Psor_Mock(eCO2 vs aCO2)18hpi	Zm00001eb335690	MYB	AT2G38090.1 | Symbols: no symbol available | no full name available | chr2:15945278-15946775 FORWARD LENGTH=298	3.01e-76	GO:0006355	regulation_of_DNA-templated_transcription	GO:0000976 GO:0003700	transcription_cis-regulatory_region_binding DNA-binding_transcription_factor_activity	GO:0005634	nucleus
Psor_Mock(eCO2 vs aCO2)18hpi	Zm00001eb142960	TCP	AT3G27010.2 | Symbols: PCF1, ATTCP20, TCP20, AT-TCP20 | "ARABIDOPSIS THALIANA TEOSINTE BRANCHED 1, CYCLOIDEA, PCF (TCP)-DOMAIN FAMILY PROTEIN 20", "TEOSINTE BRANCHED 1, cycloidea, PCF (TCP)-domain family protein 20" | chr3:9957810-9958754 REVERSE LENGTH=314	9.37e-56	GO:0008361 GO:0009653 GO:1900056	regulation_of_cell_size anatomical_structure_morphogenesis negative_regulation_of_leaf_senescence	GO:0000976 GO:0000987 GO:0003677 GO:0003700 GO:0005515 GO:0043565	transcription_cis-regulatory_region_binding cis-regulatory_region_sequence-specific_DNA_binding DNA_binding DNA-binding_transcription_factor_activity protein_binding sequence-specific_DNA_binding	GO:0005634	nucleus
Psor_Mock(eCO2 vs aCO2)18hpi	Zm00001eb415660	C3H	AT1G32360.1 | Symbols: no symbol available | no full name available | chr1:11673325-11675162 FORWARD LENGTH=384	5.67e-115	GO:0006355 GO:2000144	regulation_of_DNA-templated_transcription positive_regulation_of_DNA-templated_transcription_initiation	GO:0000976 GO:0003700 GO:0003729	transcription_cis-regulatory_region_binding DNA-binding_transcription_factor_activity mRNA_binding	GO:0005634 GO:0005737	nucleus cytoplasm
Psor_Mock(eCO2 vs aCO2)18hpi	Zm00001eb232240	HB-PHD	AT4G29940.2 | Symbols: PRHA | pathogenesis related homeodomain protein A | chr4:14648346-14652710 REVERSE LENGTH=769	6.37e-95	GO:0009733 GO:0045814 GO:0045893	response_to_auxin negative_regulation_of_gene_expression,_epigenetic positive_regulation_of_DNA-templated_transcription	GO:0003677 GO:0003682 GO:0003700 GO:0005515 GO:0043565	DNA_binding chromatin_binding DNA-binding_transcription_factor_activity protein_binding sequence-specific_DNA_binding	GO:0005634	nucleus
Psor_Mock(eCO2 vs aCO2)18hpi	Zm00001eb148290	GRAS	AT2G37650.1 | Symbols: no symbol available | no full name available | chr2:15792623-15794779 FORWARD LENGTH=718	1.09e-180	GO:0006355	regulation_of_DNA-templated_transcription	GO:0003700 GO:0043565	DNA-binding_transcription_factor_activity sequence-specific_DNA_binding	GO:0005634	nucleus
Psor_Mock(eCO2 vs aCO2)18hpi	Zm00001eb309370	G2-like	AT2G01060.1 | Symbols: no symbol available | no full name available | chr2:73456-74902 REVERSE LENGTH=286	1.52e-87	GO:0006355	regulation_of_DNA-templated_transcription	GO:0003700	DNA-binding_transcription_factor_activity	GO:0005634	nucleus
Psor_Mock(eCO2 vs aCO2)18hpi	Zm00001eb051900	TALE	AT4G34610.4 | Symbols: BLH6 | BEL1-like homeodomain 6 | chr4:16530546-16532498 REVERSE LENGTH=532	2.68e-120	GO:0006355	regulation_of_DNA-templated_transcription	GO:0000976 GO:0003700 GO:0005515	transcription_cis-regulatory_region_binding DNA-binding_transcription_factor_activity protein_binding	GO:0005634	nucleus
Psor_Mock(eCO2 vs aCO2)18hpi	Zm00001eb179000	HD-ZIP	AT3G01470.1 | Symbols: AT3G01472.1, HD-ZIP-1, CPuORF33, HAT5, ATHB-1, ATHB1, HB-1 | homeobox 1, conserved peptide upstream open reading frame 33, HOMEODOMAIN PROTEIN FROM ARABIDOIPSIS THALIANA 5, ARABIDOPSIS THALIANA HOMEOBOX 1 | chr3:182648-184034 REVERSE LENGTH=272	1.6e-54	GO:0001558 GO:0009637 GO:0009651 GO:0009965 GO:0017148 GO:0045893	regulation_of_cell_growth response_to_blue_light response_to_salt_stress leaf_morphogenesis negative_regulation_of_translation positive_regulation_of_DNA-templated_transcription	GO:0003677 GO:0003700 GO:0005515 GO:0042803 GO:0043565	DNA_binding DNA-binding_transcription_factor_activity protein_binding protein_homodimerization_activity sequence-specific_DNA_binding	GO:0005634	nucleus
Psor_Mock(eCO2 vs aCO2)18hpi	Zm00001eb355010	MYB_related	AT3G52250.2 | Symbols: PWR | POWERDRESS | chr3:19376629-19383100 FORWARD LENGTH=1656	2.61e-98	GO:0000122 GO:0008380 GO:0010582 GO:0040029 GO:1900055	negative_regulation_of_transcription_by_RNA_polymerase_II RNA_splicing floral_meristem_determinacy epigenetic_regulation_of_gene_expression regulation_of_leaf_senescence	GO:0005515	protein_binding	GO:0005634	nucleus
Psor_Mock(eCO2 vs aCO2)18hpi	Zm00001eb217350	TALE	AT4G34610.4 | Symbols: BLH6 | BEL1-like homeodomain 6 | chr4:16530546-16532498 REVERSE LENGTH=532	2.66e-116	GO:0006355	regulation_of_DNA-templated_transcription	GO:0000976 GO:0003700 GO:0005515	transcription_cis-regulatory_region_binding DNA-binding_transcription_factor_activity protein_binding	GO:0005634	nucleus
Psor_Mock(eCO2 vs aCO2)18hpi	Zm00001eb226740	GATA	AT3G21175.2 | Symbols: TIFY2B, GATA24, ZML1 | ZIM LIKE 1, GATA TRANSCRIPTION FACTOR 24, ZIM-like 1 | chr3:7422832-7424598 FORWARD LENGTH=295	2.72e-66	GO:0006355	regulation_of_DNA-templated_transcription	GO:0000976 GO:0005515 GO:0008270 GO:0042802	transcription_cis-regulatory_region_binding protein_binding zinc_ion_binding identical_protein_binding	GO:0005634	nucleus
Psor_Mock(eCO2 vs aCO2)18hpi	Zm00001eb331170	bZIP	AT3G12250.7 | Symbols: BZIP45, TGA6 | TGACG motif-binding factor 6 | chr3:3906351-3908583 FORWARD LENGTH=330	2.44e-158	GO:0006351 GO:0006355 GO:0009410 GO:0009627	DNA-templated_transcription regulation_of_DNA-templated_transcription response_to_xenobiotic_stimulus systemic_acquired_resistance	GO:0000976 GO:0003700 GO:0005515 GO:0016787 GO:0046872	transcription_cis-regulatory_region_binding DNA-binding_transcription_factor_activity protein_binding hydrolase_activity metal_ion_binding	GO:0005634	nucleus
Psor_Mock(eCO2 vs aCO2)18hpi	Zm00001eb015440	EIL	AT3G20770.1 | Symbols: AtEIN3, EIN3 | ETHYLENE-INSENSITIVE3 | chr3:7260702-7262588 REVERSE LENGTH=628	2.34e-179	GO:0001666 GO:0006355 GO:0009723 GO:0009873 GO:0010182 GO:0040029 GO:0042742 GO:2000082	response_to_hypoxia regulation_of_DNA-templated_transcription response_to_ethylene ethylene-activated_signaling_pathway sugar_mediated_signaling_pathway epigenetic_regulation_of_gene_expression defense_response_to_bacterium regulation_of_L-ascorbic_acid_biosynthetic_process	GO:0000976 GO:0003677 GO:0003682 GO:0003700 GO:0005515 GO:0019900 GO:0042393	transcription_cis-regulatory_region_binding DNA_binding chromatin_binding DNA-binding_transcription_factor_activity protein_binding kinase_binding histone_binding	GO:0005634	nucleus
Psor_Mock(eCO2 vs aCO2)72hpi	Zm00001eb035640	ARF	AT1G19220.1 | Symbols: IAA22, ARF19, ARF11 | AUXIN RESPONSE FACTOR11, auxin response factor 19, indole-3-acetic acid inducible 22 | chr1:6628395-6632779 REVERSE LENGTH=1086	0	GO:0006355 GO:0009723 GO:0009733 GO:0010311 GO:0048366 GO:0048527 GO:1990110	regulation_of_DNA-templated_transcription response_to_ethylene response_to_auxin lateral_root_formation leaf_development lateral_root_development callus_formation	GO:0000976 GO:0000987 GO:0003677 GO:0003700 GO:0005515 GO:0043565	transcription_cis-regulatory_region_binding cis-regulatory_region_sequence-specific_DNA_binding DNA_binding DNA-binding_transcription_factor_activity protein_binding sequence-specific_DNA_binding	GO:0005634	nucleus
Psor_Mock(eCO2 vs aCO2)72hpi	Zm00001eb056260	TALE	AT2G23760.3 | Symbols: BLH4, SAW2 | BEL1-like homeodomain 4, SAWTOOTH 2 | chr2:10107951-10112736 REVERSE LENGTH=627	3.97e-140	GO:0006355 GO:0009965 GO:0048363	regulation_of_DNA-templated_transcription leaf_morphogenesis mucilage_pectin_metabolic_process	GO:0003700 GO:0005515 GO:0140110	DNA-binding_transcription_factor_activity protein_binding transcription_regulator_activity	GO:0005634	nucleus
Psor_Mock(eCO2 vs aCO2)72hpi	Zm00001eb033910	NF-YC	AT1G56170.2 | Symbols: HAP5B, ATHAP5B, NF-YC2 | "nuclear factor Y, subunit C2" | chr1:21025118-21025717 FORWARD LENGTH=199	1.9e-61	GO:0006355 GO:0006357 GO:0045893	regulation_of_DNA-templated_transcription regulation_of_transcription_by_RNA_polymerase_II positive_regulation_of_DNA-templated_transcription	GO:0000976 GO:0000978 GO:0000981 GO:0003700 GO:0005515	transcription_cis-regulatory_region_binding RNA_polymerase_II_cis-regulatory_region_sequence-specific_DNA_binding DNA-binding_transcription_factor_activity,_RNA_polymerase_II-specific DNA-binding_transcription_factor_activity protein_binding	GO:0005634 GO:0005737 GO:0016602	nucleus cytoplasm CCAAT-binding_factor_complex
Psor_Mock(eCO2 vs aCO2)72hpi	Zm00001eb171720	HD-ZIP	AT4G04890.2 | Symbols: PDF2 | protodermal factor 2 | chr4:2476970-2480090 REVERSE LENGTH=743	0	GO:0009845 GO:0010029 GO:0030154 GO:0048497 GO:0048825 GO:0090627 GO:2000033	seed_germination regulation_of_seed_germination cell_differentiation maintenance_of_floral_organ_identity cotyledon_development plant_epidermal_cell_differentiation regulation_of_seed_dormancy_process	GO:0000976 GO:0000981 GO:0003677 GO:0003700 GO:0005515 GO:0008289	transcription_cis-regulatory_region_binding DNA-binding_transcription_factor_activity,_RNA_polymerase_II-specific DNA_binding DNA-binding_transcription_factor_activity protein_binding lipid_binding	GO:0005634	nucleus
Psor_Mock(eCO2 vs aCO2)72hpi	Zm00001eb364730	C3H	AT3G02830.1 | Symbols: ZFN1, PNT1 | zinc finger protein 1, PENTA 1 | chr3:614075-615916 FORWARD LENGTH=397	8.99e-116	GO:0017148	negative_regulation_of_translation	GO:0003677 GO:0003729 GO:0004518 GO:0010313 GO:0048027	DNA_binding mRNA_binding nuclease_activity phytochrome_binding mRNA_5'-UTR_binding	GO:0005634 GO:0005829	nucleus cytosol
Psor_Mock(eCO2 vs aCO2)72hpi	Zm00001eb255160	ERF	AT1G78080.1 | Symbols: AtWIND1, WIND1, RAP2.4 | wound induced dedifferentiation 1, related to AP2 4 | chr1:29364790-29365794 FORWARD LENGTH=334	1.26e-63	GO:0006355 GO:0006970 GO:0009408 GO:0009409 GO:0009414 GO:0009416 GO:0009611 GO:0009651 GO:0009736 GO:0009873 GO:0010017 GO:0045595 GO:0071472	regulation_of_DNA-templated_transcription response_to_osmotic_stress response_to_heat response_to_cold response_to_water_deprivation response_to_light_stimulus response_to_wounding response_to_salt_stress cytokinin-activated_signaling_pathway ethylene-activated_signaling_pathway red_or_far-red_light_signaling_pathway regulation_of_cell_differentiation cellular_response_to_salt_stress	GO:0000976 GO:0003677 GO:0003700 GO:0005515 GO:0043565	transcription_cis-regulatory_region_binding DNA_binding DNA-binding_transcription_factor_activity protein_binding sequence-specific_DNA_binding	GO:0005634	nucleus
Psor_Mock(eCO2 vs aCO2)72hpi	Zm00001eb253280	Dof	AT5G60850.1 | Symbols: AtDOF5.4, OBP4 | OBF binding protein 4 | chr5:24480578-24481501 FORWARD LENGTH=307	1.55e-36	GO:0006355	regulation_of_DNA-templated_transcription	GO:0000976 GO:0003700	transcription_cis-regulatory_region_binding DNA-binding_transcription_factor_activity	GO:0005634	nucleus
Psor_Mock(eCO2 vs aCO2)72hpi	Zm00001eb035370	SBP	AT1G20980.1 | Symbols: FBR6, SPL14, ATSPL14, SPL1R2 | SQUAMOSA PROMOTER BINDING PROTEIN-LIKE 14, squamosa promoter binding protein-like 14 | chr1:7325042-7328933 FORWARD LENGTH=1035	0	GO:0006355 GO:0045893	regulation_of_DNA-templated_transcription positive_regulation_of_DNA-templated_transcription	GO:0003677 GO:0003700 GO:0005515	DNA_binding DNA-binding_transcription_factor_activity protein_binding	GO:0005634	nucleus
Psor_Mock(eCO2 vs aCO2)72hpi	Zm00001eb257170	ERF	AT2G47520.1 | Symbols: ERF71, AtERF71, HRE2 | HYPOXIA RESPONSIVE ERF (ETHYLENE RESPONSE FACTOR) 2, ethylene response factor 71, Arabidopsis thaliana ethylene response factor 71 | chr2:19502891-19503490 REVERSE LENGTH=171	2.3e-31	GO:0009414 GO:0034059 GO:0045893 GO:0071456 GO:2000280	response_to_water_deprivation response_to_anoxia positive_regulation_of_DNA-templated_transcription cellular_response_to_hypoxia regulation_of_root_development	GO:0003700 GO:1990837	DNA-binding_transcription_factor_activity sequence-specific_double-stranded_DNA_binding	GO:0005634	nucleus
Psor_Mock(eCO2 vs aCO2)72hpi	Zm00001eb169920	C3H	AT3G02830.1 | Symbols: ZFN1, PNT1 | zinc finger protein 1, PENTA 1 | chr3:614075-615916 FORWARD LENGTH=397	3.1e-152	GO:0017148	negative_regulation_of_translation	GO:0003677 GO:0003729 GO:0004518 GO:0010313 GO:0048027	DNA_binding mRNA_binding nuclease_activity phytochrome_binding mRNA_5'-UTR_binding	GO:0005634 GO:0005829	nucleus cytosol
Psor_Mock(eCO2 vs aCO2)72hpi	Zm00001eb189510	Dof	AT5G60850.1 | Symbols: AtDOF5.4, OBP4 | OBF binding protein 4 | chr5:24480578-24481501 FORWARD LENGTH=307	2.88e-36	GO:0006355	regulation_of_DNA-templated_transcription	GO:0000976 GO:0003700	transcription_cis-regulatory_region_binding DNA-binding_transcription_factor_activity	GO:0005634	nucleus
Psor_Mock(eCO2 vs aCO2)72hpi	Zm00001eb127840	C3H	AT2G47850.3 | Symbols: no symbol available | no full name available | chr2:19595953-19598119 FORWARD LENGTH=468	1.4e-118	GO:0008150	biological_process	GO:0003729	mRNA_binding	GO:0005634	nucleus
Psor_Mock(eCO2 vs aCO2)72hpi	Zm00001eb313850	ERF	AT1G72360.2 | Symbols: AtERF73, ERF73, HRE1 | HYPOXIA RESPONSIVE ERF (ETHYLENE RESPONSE FACTOR) 1, ethylene response factor 73 | chr1:27241904-27242777 FORWARD LENGTH=262	7.81e-33	GO:0001666 GO:0006355 GO:0009723 GO:0009873 GO:0034059 GO:0045893 GO:0071369 GO:0071454 GO:0071456	response_to_hypoxia regulation_of_DNA-templated_transcription response_to_ethylene ethylene-activated_signaling_pathway response_to_anoxia positive_regulation_of_DNA-templated_transcription cellular_response_to_ethylene_stimulus cellular_response_to_anoxia cellular_response_to_hypoxia	GO:0000976 GO:0003700 GO:0005515 GO:0043565	transcription_cis-regulatory_region_binding DNA-binding_transcription_factor_activity protein_binding sequence-specific_DNA_binding	GO:0005622 GO:0005634	intracellular_anatomical_structure nucleus
Psor_Mock(eCO2 vs aCO2)72hpi	Zm00001eb143430	C3H	AT3G02830.1 | Symbols: ZFN1, PNT1 | zinc finger protein 1, PENTA 1 | chr3:614075-615916 FORWARD LENGTH=397	5.83e-153	GO:0017148	negative_regulation_of_translation	GO:0003677 GO:0003729 GO:0004518 GO:0010313 GO:0048027	DNA_binding mRNA_binding nuclease_activity phytochrome_binding mRNA_5'-UTR_binding	GO:0005634 GO:0005829	nucleus cytosol
Psor_Mock(eCO2 vs aCO2)72hpi	Zm00001eb234120	WRKY	AT1G80840.1 | Symbols: ATWRKY40, WRKY40 | WRKY DNA-binding protein 40 | chr1:30383834-30385356 FORWARD LENGTH=302	3.51e-57	GO:0002237 GO:0009611 GO:0009751 GO:0031347 GO:0042742 GO:0045892 GO:0050691 GO:0050832	response_to_molecule_of_bacterial_origin response_to_wounding response_to_salicylic_acid regulation_of_defense_response defense_response_to_bacterium negative_regulation_of_DNA-templated_transcription regulation_of_defense_response_to_virus_by_host defense_response_to_fungus	GO:0000976 GO:0003700 GO:0005515	transcription_cis-regulatory_region_binding DNA-binding_transcription_factor_activity protein_binding	GO:0005634	nucleus
Psor_Mock(eCO2 vs aCO2)72hpi	Zm00001eb054480	GRAS	AT2G01570.1 | Symbols: RGA, RGA1, RGA24 | REPRESSOR OF GA, REPRESSOR OF GA1-3 1, repressor of GA | chr2:255581-257344 REVERSE LENGTH=587	0	GO:0006355 GO:0009409 GO:0009651 GO:0009723 GO:0009737 GO:0009740 GO:0009863 GO:0009867 GO:0009938 GO:0010029 GO:0010187 GO:0010218 GO:0033206 GO:0042176 GO:0042538 GO:0045893 GO:2000033 GO:2000377	regulation_of_DNA-templated_transcription response_to_cold response_to_salt_stress response_to_ethylene response_to_abscisic_acid gibberellic_acid_mediated_signaling_pathway salicylic_acid_mediated_signaling_pathway jasmonic_acid_mediated_signaling_pathway negative_regulation_of_gibberellic_acid_mediated_signaling_pathway regulation_of_seed_germination negative_regulation_of_seed_germination response_to_far_red_light meiotic_cytokinesis regulation_of_protein_catabolic_process hyperosmotic_salinity_response positive_regulation_of_DNA-templated_transcription regulation_of_seed_dormancy_process regulation_of_reactive_oxygen_species_metabolic_process	GO:0000976 GO:0003700 GO:0005515 GO:0043565 GO:1990841	transcription_cis-regulatory_region_binding DNA-binding_transcription_factor_activity protein_binding sequence-specific_DNA_binding promoter-specific_chromatin_binding	GO:0005634	nucleus
Psor_Mock(eCO2 vs aCO2)72hpi	Zm00001eb156040	RAV	AT1G68840.2 | Symbols: AtRAV2, EDF2, TEM2, RAP2.8, RAV2 | related to ABI3/VP1 2, ETHYLENE RESPONSE DNA BINDING FACTOR 2, RELATED TO AP2 8, TEMPRANILLO 2 | chr1:25880442-25881500 FORWARD LENGTH=352	5.56e-119	GO:0045892 GO:0071456	negative_regulation_of_DNA-templated_transcription cellular_response_to_hypoxia	GO:0000976 GO:0003677 GO:0003700 GO:0005515	transcription_cis-regulatory_region_binding DNA_binding DNA-binding_transcription_factor_activity protein_binding	GO:0005634	nucleus
Psor_Mock(eCO2 vs aCO2)72hpi	Zm00001eb191940	GATA	AT4G32890.1 | Symbols: GATA9 | GATA transcription factor 9 | chr4:15875598-15876615 FORWARD LENGTH=308	2.69e-38	GO:0006357 GO:0007623 GO:0009416 GO:0030154	regulation_of_transcription_by_RNA_polymerase_II circadian_rhythm response_to_light_stimulus cell_differentiation	GO:0000976 GO:0003700	transcription_cis-regulatory_region_binding DNA-binding_transcription_factor_activity	GO:0005634	nucleus
Psor_Mock(eCO2 vs aCO2)72hpi	Zm00001eb101280	HD-ZIP	AT4G40060.1 | Symbols: ATHB16, ATHB-16, HB16 | homeobox protein 16 | chr4:18571682-18572774 REVERSE LENGTH=294	6.5e-54	GO:0009637 GO:0030308 GO:0045893 GO:0048510 GO:0048573	response_to_blue_light negative_regulation_of_cell_growth positive_regulation_of_DNA-templated_transcription regulation_of_timing_of_transition_from_vegetative_to_reproductive_phase photoperiodism,_flowering	GO:0000976 GO:0003700 GO:0043565	transcription_cis-regulatory_region_binding DNA-binding_transcription_factor_activity sequence-specific_DNA_binding	GO:0005634	nucleus
Psor_Mock(eCO2 vs aCO2)72hpi	Zm00001eb001770	TALE	AT5G41410.1 | Symbols: BEL1 | BELL 1 | chr5:16580424-16583770 FORWARD LENGTH=611	4.59e-95	GO:0006355 GO:0048481	regulation_of_DNA-templated_transcription plant_ovule_development	GO:0003700 GO:0005515	DNA-binding_transcription_factor_activity protein_binding	GO:0005634 GO:0005829 GO:0009506	nucleus cytosol plasmodesma
Psor_Mock(eCO2 vs aCO2)72hpi	Zm00001eb042240	ERF	AT4G39780.1 | Symbols: no symbol available | no full name available | chr4:18458216-18459034 REVERSE LENGTH=272	1.47e-55	GO:0006355	regulation_of_DNA-templated_transcription	GO:0000976 GO:0003677 GO:0003700 GO:0005515 GO:0043565	transcription_cis-regulatory_region_binding DNA_binding DNA-binding_transcription_factor_activity protein_binding sequence-specific_DNA_binding	GO:0005634	nucleus
Psor_Mock(eCO2 vs aCO2)72hpi	Zm00001eb365420	ARR-B	No Araport 11 hit E<10-10	NA
Psor_Mock(eCO2 vs aCO2)72hpi	Zm00001eb143520	bHLH	AT5G48560.1 | Symbols: CIB2 | CRY2-interacting bHLH 2 | chr5:19684160-19686871 FORWARD LENGTH=498	2.09e-52	GO:0006355 GO:0009637	regulation_of_DNA-templated_transcription response_to_blue_light	GO:0003700 GO:0005515	DNA-binding_transcription_factor_activity protein_binding	GO:0005634	nucleus
Psor_Mock(eCO2 vs aCO2)72hpi	Zm00001eb154170	WRKY	AT3G58710.2 | Symbols: WRKY69, ATWRKY69 | WRKY DNA-binding protein 69, RABIDOPSIS THALIANA WRKY DNA-BINDING PROTEIN 69 | chr3:21715192-21716766 FORWARD LENGTH=271	7.97e-42	GO:0006355	regulation_of_DNA-templated_transcription	GO:0000976 GO:0003700	transcription_cis-regulatory_region_binding DNA-binding_transcription_factor_activity	GO:0005634	nucleus
Psor_Mock(eCO2 vs aCO2)72hpi	Zm00001eb221620	ARF	AT4G30080.1 | Symbols: ARF16 | auxin response factor 16 | chr4:14703369-14705564 REVERSE LENGTH=670	0	GO:0006355 GO:0007389 GO:0009733 GO:0048829 GO:0051301	regulation_of_DNA-templated_transcription pattern_specification_process response_to_auxin root_cap_development cell_division	GO:0003700 GO:0005515 GO:0035198	DNA-binding_transcription_factor_activity protein_binding miRNA_binding	GO:0005634	nucleus
Psor_Mock(eCO2 vs aCO2)72hpi	Zm00001eb001460	NAC	AT1G65910.1 | Symbols: NAC028, anac028 | NAC domain containing protein 28 | chr1:24520933-24524108 REVERSE LENGTH=631	2.61e-132	GO:0006355	regulation_of_DNA-templated_transcription	GO:0003677 GO:0003700	DNA_binding DNA-binding_transcription_factor_activity	GO:0005634	nucleus
Psor_Mock(eCO2 vs aCO2)72hpi	Zm00001eb349730	SBP	AT5G18830.2 | Symbols: SPL7, ATSPL7 | SQUAMOSA PROMOTER BINDING PROTEIN-LIKE 7, squamosa promoter binding protein-like 7 | chr5:6276116-6280227 FORWARD LENGTH=775	2.68e-101	GO:0006355 GO:0006878 GO:0035874 GO:0048638 GO:0055070	regulation_of_DNA-templated_transcription intracellular_copper_ion_homeostasis cellular_response_to_copper_ion_starvation regulation_of_developmental_growth copper_ion_homeostasis	GO:0000976 GO:0003677 GO:0003700 GO:0005515 GO:0042803	transcription_cis-regulatory_region_binding DNA_binding DNA-binding_transcription_factor_activity protein_binding protein_homodimerization_activity	GO:0005634 GO:0016607	nucleus nuclear_speck
Psor_Mock(eCO2 vs aCO2)72hpi	Zm00001eb284250	C3H	AT4G29190.1 | Symbols: AtC3H49, AtOZF2, TZF3, AtTZF3, OZF2 | tandem zinc finger 3, Arabidopsis thaliana oxidation-related zinc finger 2, oxidation-related zinc finger 2 | chr4:14392233-14393303 REVERSE LENGTH=356	8.81e-106	GO:0006355	regulation_of_DNA-templated_transcription	GO:0003700	DNA-binding_transcription_factor_activity	GO:0005634 GO:0005886	nucleus plasma_membrane
Psor_Mock(eCO2 vs aCO2)72hpi	Zm00001eb071190	ERF	AT5G44210.1 | Symbols: ATERF-9, ERF9, ATERF9 | erf domain protein 9, ERF DOMAIN PROTEIN- 9, ERF DOMAIN PROTEIN 9 | chr5:17806742-17807344 FORWARD LENGTH=200	2.27e-30	GO:0006355 GO:0009873 GO:0019760 GO:0045892	regulation_of_DNA-templated_transcription ethylene-activated_signaling_pathway glucosinolate_metabolic_process negative_regulation_of_DNA-templated_transcription	GO:0000976 GO:0003677 GO:0003700 GO:0005515	transcription_cis-regulatory_region_binding DNA_binding DNA-binding_transcription_factor_activity protein_binding	GO:0005622 GO:0005634	intracellular_anatomical_structure nucleus
Psor_Mock(eCO2 vs aCO2)72hpi	Zm00001eb430640	ERF	AT3G15210.1 | Symbols: RAP2.5, ATERF4, ERF4, ATERF-4 | RELATED TO AP2 5, ethylene responsive element binding factor 4, ETHYLENE RESPONSIVE ELEMENT BINDING FACTOR 4 | chr3:5121472-5122140 FORWARD LENGTH=222	6.69e-24	GO:0006355 GO:0009723 GO:0009737 GO:0009864 GO:0010105 GO:0010629 GO:0045892 GO:0048359 GO:0071456	regulation_of_DNA-templated_transcription response_to_ethylene response_to_abscisic_acid induced_systemic_resistance,_jasmonic_acid_mediated_signaling_pathway negative_regulation_of_ethylene-activated_signaling_pathway negative_regulation_of_gene_expression negative_regulation_of_DNA-templated_transcription mucilage_metabolic_process_involved_in_seed_coat_development cellular_response_to_hypoxia	GO:0000976 GO:0000987 GO:0003677 GO:0003700 GO:0005515	transcription_cis-regulatory_region_binding cis-regulatory_region_sequence-specific_DNA_binding DNA_binding DNA-binding_transcription_factor_activity protein_binding	GO:0005634 GO:0016604	nucleus nuclear_body
Psor_Mock(eCO2 vs aCO2)72hpi	Zm00001eb149570	WRKY	AT1G66550.2 | Symbols: ATWRKY67, WRKY67 | WRKY DNA-binding protein 67 | chr1:24828537-24829589 FORWARD LENGTH=249	2.08e-18	GO:0006355	regulation_of_DNA-templated_transcription	GO:0000976 GO:0003700	transcription_cis-regulatory_region_binding DNA-binding_transcription_factor_activity	GO:0005634	nucleus
Psor_Mock(eCO2 vs aCO2)72hpi	Zm00001eb387370	MYB	AT4G37260.1 | Symbols: ATMYB73, MYB73 | myb domain protein 73 | chr4:17540602-17541564 FORWARD LENGTH=320	8.12e-68	GO:0006355 GO:0010929 GO:0019760 GO:1901001	regulation_of_DNA-templated_transcription positive_regulation_of_auxin_mediated_signaling_pathway glucosinolate_metabolic_process negative_regulation_of_response_to_salt_stress	GO:0000976 GO:0000978 GO:0000981 GO:0003700 GO:0005515	transcription_cis-regulatory_region_binding RNA_polymerase_II_cis-regulatory_region_sequence-specific_DNA_binding DNA-binding_transcription_factor_activity,_RNA_polymerase_II-specific DNA-binding_transcription_factor_activity protein_binding	GO:0005634	nucleus
Psor_Mock(eCO2 vs aCO2)72hpi	Zm00001eb068520	AP2	AT4G36920.2 | Symbols: AP2, FL1, AtAP2, FLO2 | FLOWER 1, FLORAL MUTANT 2, APETALA 2 | chr4:17400998-17403140 FORWARD LENGTH=432	1.69e-116	GO:0006355 GO:0009908 GO:0010073 GO:0010093 GO:0019953 GO:0030154 GO:0048316 GO:0048481	regulation_of_DNA-templated_transcription flower_development meristem_maintenance specification_of_floral_organ_identity sexual_reproduction cell_differentiation seed_development plant_ovule_development	GO:0000976 GO:0003700	transcription_cis-regulatory_region_binding DNA-binding_transcription_factor_activity	GO:0005634	nucleus
Psor_Mock(eCO2 vs aCO2)72hpi	Zm00001eb332030	MYB_related	AT4G38620.1 | Symbols: MYB4, ATMYB4 | myb domain protein 4 | chr4:18053866-18054876 FORWARD LENGTH=282	8.53e-97	GO:0006355 GO:0010224 GO:0045892 GO:1903086 GO:2000762	regulation_of_DNA-templated_transcription response_to_UV-B negative_regulation_of_DNA-templated_transcription negative_regulation_of_sinapate_ester_biosynthetic_process regulation_of_phenylpropanoid_metabolic_process	GO:0000976 GO:0000987 GO:0003677 GO:0003700 GO:0005515	transcription_cis-regulatory_region_binding cis-regulatory_region_sequence-specific_DNA_binding DNA_binding DNA-binding_transcription_factor_activity protein_binding	GO:0005634	nucleus
Psor_Mock(eCO2 vs aCO2)72hpi	Zm00001eb005690	NF-YA	AT3G14020.2 | Symbols: NF-YA6 | "nuclear factor Y, subunit A6" | chr3:4642968-4644301 FORWARD LENGTH=308	2.6e-42	GO:0006357 GO:0009793 GO:0010262 GO:0048316	regulation_of_transcription_by_RNA_polymerase_II embryo_development_ending_in_seed_dormancy somatic_embryogenesis seed_development	GO:0000981 GO:0003700 GO:0005515	DNA-binding_transcription_factor_activity,_RNA_polymerase_II-specific DNA-binding_transcription_factor_activity protein_binding	GO:0005634 GO:0016602	nucleus CCAAT-binding_factor_complex
Psor_Mock(eCO2 vs aCO2)72hpi	Zm00001eb037440	bHLH	AT4G17880.1 | Symbols: MYC4 | | chr4:9933702-9935471 REVERSE LENGTH=589	1.84e-31	GO:0006355 GO:0006952 GO:0009718 GO:0010374 GO:0045893 GO:0106167 GO:2000652	regulation_of_DNA-templated_transcription defense_response anthocyanin-containing_compound_biosynthetic_process stomatal_complex_development positive_regulation_of_DNA-templated_transcription extracellular_ATP_signaling regulation_of_secondary_cell_wall_biogenesis	GO:0000976 GO:0003700 GO:0005515 GO:0043425	transcription_cis-regulatory_region_binding DNA-binding_transcription_factor_activity protein_binding bHLH_transcription_factor_binding	GO:0005634	nucleus
Psor_Mock(eCO2 vs aCO2)72hpi	Zm00001eb071590	WRKY	AT4G31550.1 | Symbols: ATWRKY11, WRKY11 | WRKY DNA-binding protein 11 | chr4:15290065-15291458 REVERSE LENGTH=325	6.38e-94	GO:0006355 GO:0009617 GO:0009682 GO:0042742 GO:2000022	regulation_of_DNA-templated_transcription response_to_bacterium induced_systemic_resistance defense_response_to_bacterium regulation_of_jasmonic_acid_mediated_signaling_pathway	GO:0000976 GO:0003700 GO:0005516 GO:0043565	transcription_cis-regulatory_region_binding DNA-binding_transcription_factor_activity calmodulin_binding sequence-specific_DNA_binding	GO:0005634	nucleus
Psor_Mock(eCO2 vs aCO2)72hpi	Zm00001eb183190	NAC	No Araport 11 hit E<10-10	NA
Psor_Mock(eCO2 vs aCO2)72hpi	Zm00001eb289490	bHLH	AT5G54680.1 | Symbols: ILR3, bHLH105 | basic Helix-Loop-Helix 105, iaa-leucine resistant3 | chr5:22217270-22218993 FORWARD LENGTH=234	3.7e-61	GO:0006355 GO:0006879 GO:0019760	regulation_of_DNA-templated_transcription intracellular_iron_ion_homeostasis glucosinolate_metabolic_process	GO:0000976 GO:0003700 GO:0005515 GO:0046983	transcription_cis-regulatory_region_binding DNA-binding_transcription_factor_activity protein_binding protein_dimerization_activity	GO:0005634	nucleus
Psor_Mock(eCO2 vs aCO2)72hpi	Zm00001eb032870	bZIP	AT3G49760.1 | Symbols: bZIP5, AtbZIP5 | basic leucine-zipper 5 | chr3:18455569-18456039 REVERSE LENGTH=156	4.56e-14	GO:0045893	positive_regulation_of_DNA-templated_transcription	GO:0000976 GO:0003700 GO:0005515	transcription_cis-regulatory_region_binding DNA-binding_transcription_factor_activity protein_binding	GO:0005634	nucleus
Psor_Mock(eCO2 vs aCO2)72hpi	Zm00001eb100770	HSF	AT4G36990.1 | Symbols: ATHSF4, TBF1, AT-HSFB1, HSF4, HSFB1 | ARABIDOPSIS THALIANA HEAT SHOCK FACTOR 4, TL1-binding transcription factor 1, heat shock factor 4, ARABIDOPSIS THALIANA CLASS B HEAT SHOCK FACTOR B1, CLASS B HEAT SHOCK FACTOR B1 | chr4:17440660-17441706 FORWARD LENGTH=284	7.38e-62	GO:0006357 GO:0009408 GO:0045892 GO:0080136	regulation_of_transcription_by_RNA_polymerase_II response_to_heat negative_regulation_of_DNA-templated_transcription priming_of_cellular_response_to_stress	GO:0003700	DNA-binding_transcription_factor_activity	GO:0005634	nucleus
Psor_Mock(eCO2 vs aCO2)72hpi	Zm00001eb028820	MYB_related	AT5G59780.3 | Symbols: ATMYB59-1, MYB59, ATMYB59, ATMYB59-3, ATMYB59-2 | MYB DOMAIN PROTEIN 59, myb domain protein 59 | chr5:24082425-24083350 REVERSE LENGTH=235	8.44e-78	GO:0006355 GO:0035865 GO:0043266	regulation_of_DNA-templated_transcription cellular_response_to_potassium_ion regulation_of_potassium_ion_transport	GO:0000976 GO:0003700 GO:0043565	transcription_cis-regulatory_region_binding DNA-binding_transcription_factor_activity sequence-specific_DNA_binding	GO:0005634	nucleus
Psor_Mock(eCO2 vs aCO2)72hpi	Zm00001eb102260	bHLH	AT1G68920.3 | Symbols: bHLH49, CIL1 | CIB1 Like protein 1 | chr1:25915620-25917675 FORWARD LENGTH=485	2.05e-52	GO:0006355	regulation_of_DNA-templated_transcription	GO:0000976 GO:0003700	transcription_cis-regulatory_region_binding DNA-binding_transcription_factor_activity	GO:0005634	nucleus
Psor_Mock(eCO2 vs aCO2)72hpi	Zm00001eb378150	NAC	AT2G46770.1 | Symbols: NST1, ANAC043 | NAC SECONDARY WALL THICKENING PROMOTING FACTOR1, Arabidopsis NAC domain containing protein 43 | chr2:19220917-19222822 REVERSE LENGTH=365	2.78e-96	GO:0009793 GO:0009809 GO:0009834 GO:0009901 GO:0010047 GO:0045893	embryo_development_ending_in_seed_dormancy lignin_biosynthetic_process plant-type_secondary_cell_wall_biogenesis anther_dehiscence fruit_dehiscence positive_regulation_of_DNA-templated_transcription	GO:0003700 GO:0005515	DNA-binding_transcription_factor_activity protein_binding	GO:0005634	nucleus
Psor_Mock(eCO2 vs aCO2)72hpi	Zm00001eb364850	bHLH	AT3G07340.1 | Symbols: CIB3 | CRY2-interacting bHLH 3 | chr3:2341188-2343288 REVERSE LENGTH=456	3.42e-66	GO:0006355	regulation_of_DNA-templated_transcription	GO:0000976 GO:0003700	transcription_cis-regulatory_region_binding DNA-binding_transcription_factor_activity	GO:0005634	nucleus
Psor_Mock(eCO2 vs aCO2)72hpi	Zm00001eb379950	CO-like	AT1G25440.1 | Symbols: COL16, BBX15 | B-box domain protein 15 | chr1:8933939-8935284 REVERSE LENGTH=417	3.42e-80	GO:0006355	regulation_of_DNA-templated_transcription	GO:0003700 GO:0005515 GO:0008270	DNA-binding_transcription_factor_activity protein_binding zinc_ion_binding	GO:0005634	nucleus
Psor_Mock(eCO2 vs aCO2)72hpi	Zm00001eb105640	SBP	AT3G15270.1 | Symbols: SPL5 | squamosa promoter binding protein-like 5 | chr3:5140624-5141256 REVERSE LENGTH=181	3.2e-36	GO:0006355 GO:0010321	regulation_of_DNA-templated_transcription regulation_of_vegetative_phase_change	GO:0003700	DNA-binding_transcription_factor_activity	GO:0005634	nucleus
Psor_Mock(eCO2 vs aCO2)72hpi	Zm00001eb213550	bHLH	No Araport 11 hit E<10-10	NA
Psor_Mock(eCO2 vs aCO2)72hpi	Zm00001eb324600	GRAS	AT5G41920.1 | Symbols: AtSCL23, SCL23 | SCARECROW-LIKE 23 | chr5:16779982-16781199 FORWARD LENGTH=405	2.2e-173	GO:0001714 GO:0006355 GO:0048366 GO:0090610	endodermal_cell_fate_specification regulation_of_DNA-templated_transcription leaf_development bundle_sheath_cell_fate_specification	GO:0000976 GO:0003700 GO:0005515 GO:0043565	transcription_cis-regulatory_region_binding DNA-binding_transcription_factor_activity protein_binding sequence-specific_DNA_binding	GO:0005634	nucleus
Psor_Mock(eCO2 vs aCO2)72hpi	Zm00001eb095690	MYB	AT2G23290.1 | Symbols: MYB70, AtMYB70 | myb domain protein 70 | chr2:9904895-9905824 REVERSE LENGTH=309	1.16e-77	GO:0006355	regulation_of_DNA-templated_transcription	GO:0000976 GO:0000978 GO:0000981 GO:0003700 GO:0005515	transcription_cis-regulatory_region_binding RNA_polymerase_II_cis-regulatory_region_sequence-specific_DNA_binding DNA-binding_transcription_factor_activity,_RNA_polymerase_II-specific DNA-binding_transcription_factor_activity protein_binding	GO:0005634	nucleus
Psor_Mock(eCO2 vs aCO2)72hpi	Zm00001eb161460	MYB_related	AT5G56840.1 | Symbols: no symbol available | no full name available | chr5:22980789-22982152 FORWARD LENGTH=233	2.15e-47	GO:0006355 GO:0009723 GO:0009739	regulation_of_DNA-templated_transcription response_to_ethylene response_to_gibberellin	GO:0003677 GO:0003700 GO:0008270	DNA_binding DNA-binding_transcription_factor_activity zinc_ion_binding	GO:0005634	nucleus
Psor_Mock(eCO2 vs aCO2)72hpi	Zm00001eb396390	MYB	AT2G47460.1 | Symbols: PFG1, ATMYB12, MYB12 | myb domain protein 12, PRODUCTION OF FLAVONOL GLYCOSIDES 1, MYB DOMAIN PROTEIN 12 | chr2:19476438-19479242 FORWARD LENGTH=371	3.44e-74	GO:0006355 GO:0009416 GO:0009651 GO:0009723 GO:0009733 GO:0009813 GO:0010224 GO:0045893 GO:0051555 GO:1900386	regulation_of_DNA-templated_transcription response_to_light_stimulus response_to_salt_stress response_to_ethylene response_to_auxin flavonoid_biosynthetic_process response_to_UV-B positive_regulation_of_DNA-templated_transcription flavonol_biosynthetic_process positive_regulation_of_flavonol_biosynthetic_process	GO:0000976 GO:0000987 GO:0003700 GO:0005515	transcription_cis-regulatory_region_binding cis-regulatory_region_sequence-specific_DNA_binding DNA-binding_transcription_factor_activity protein_binding	GO:0005634	nucleus
Psor_Mock(eCO2 vs aCO2)72hpi	Zm00001eb291730	ERF	AT3G15210.1 | Symbols: RAP2.5, ATERF4, ERF4, ATERF-4 | RELATED TO AP2 5, ethylene responsive element binding factor 4, ETHYLENE RESPONSIVE ELEMENT BINDING FACTOR 4 | chr3:5121472-5122140 FORWARD LENGTH=222	1.36e-32	GO:0006355 GO:0009723 GO:0009737 GO:0009864 GO:0010105 GO:0010629 GO:0045892 GO:0048359 GO:0071456	regulation_of_DNA-templated_transcription response_to_ethylene response_to_abscisic_acid induced_systemic_resistance,_jasmonic_acid_mediated_signaling_pathway negative_regulation_of_ethylene-activated_signaling_pathway negative_regulation_of_gene_expression negative_regulation_of_DNA-templated_transcription mucilage_metabolic_process_involved_in_seed_coat_development cellular_response_to_hypoxia	GO:0000976 GO:0000987 GO:0003677 GO:0003700 GO:0005515	transcription_cis-regulatory_region_binding cis-regulatory_region_sequence-specific_DNA_binding DNA_binding DNA-binding_transcription_factor_activity protein_binding	GO:0005634 GO:0016604	nucleus nuclear_body
Psor_Mock(eCO2 vs aCO2)72hpi	Zm00001eb314500	HD-ZIP	AT5G06710.1 | Symbols: HAT14 | homeobox from Arabidopsis thaliana | chr5:2068305-2070284 REVERSE LENGTH=336	2.58e-79	GO:0006355	regulation_of_DNA-templated_transcription	GO:0000976 GO:0000981 GO:0003700	transcription_cis-regulatory_region_binding DNA-binding_transcription_factor_activity,_RNA_polymerase_II-specific DNA-binding_transcription_factor_activity	GO:0005634	nucleus
Psor_Mock(eCO2 vs aCO2)72hpi	Zm00001eb055700	GRAS	AT5G66770.1 | Symbols: no symbol available | no full name available | chr5:26660723-26662477 FORWARD LENGTH=584	3.5e-149	GO:0006355	regulation_of_DNA-templated_transcription	GO:0003700 GO:0005515 GO:0043565	DNA-binding_transcription_factor_activity protein_binding sequence-specific_DNA_binding	GO:0005634	nucleus
Psor_Mock(eCO2 vs aCO2)72hpi	Zm00001eb150140	MYB	AT3G11440.4 | Symbols: MYB65, ATMYB65 | MYB DOMAIN PROTEIN 65, myb domain protein 65 | chr3:3603056-3604929 FORWARD LENGTH=553	4.2e-86	GO:0006355 GO:0008285 GO:0009740 GO:0043068 GO:0045893 GO:0045926 GO:0048235 GO:0048653 GO:0048655 GO:1990019	regulation_of_DNA-templated_transcription negative_regulation_of_cell_population_proliferation gibberellic_acid_mediated_signaling_pathway positive_regulation_of_programmed_cell_death positive_regulation_of_DNA-templated_transcription negative_regulation_of_growth pollen_sperm_cell_differentiation anther_development anther_wall_tapetum_morphogenesis protein_storage_vacuole_organization	GO:0000976 GO:0003700	transcription_cis-regulatory_region_binding DNA-binding_transcription_factor_activity	GO:0005634	nucleus
Psor_Mock(eCO2 vs aCO2)72hpi	Zm00001eb430300	GRF	AT3G13960.1 | Symbols: GRF5, AtGRF5 | growth-regulating factor 5 | chr3:4608526-4610160 FORWARD LENGTH=397	3.07e-43	GO:0006351 GO:0006355 GO:0009409 GO:0009739 GO:0048366	DNA-templated_transcription regulation_of_DNA-templated_transcription response_to_cold response_to_gibberellin leaf_development	GO:0005515 GO:0005524	protein_binding ATP_binding	GO:0005634	nucleus
Psor_Mock(eCO2 vs aCO2)72hpi	Zm00001eb175540	bHLH	AT5G50915.4 | Symbols: CKG | CYTOKININ-RESPONSIVE GROWTH REGULATOR | chr5:20710936-20712252 REVERSE LENGTH=268	3.31e-50	GO:0006355 GO:0009739 GO:0042127 GO:0071368	regulation_of_DNA-templated_transcription response_to_gibberellin regulation_of_cell_population_proliferation cellular_response_to_cytokinin_stimulus	GO:0003700 GO:0005515	DNA-binding_transcription_factor_activity protein_binding	GO:0005634	nucleus
Psor_Mock(eCO2 vs aCO2)72hpi	Zm00001eb275490	MYB	AT4G37260.1 | Symbols: ATMYB73, MYB73 | myb domain protein 73 | chr4:17540602-17541564 FORWARD LENGTH=320	1.99e-63	GO:0006355 GO:0010929 GO:0019760 GO:1901001	regulation_of_DNA-templated_transcription positive_regulation_of_auxin_mediated_signaling_pathway glucosinolate_metabolic_process negative_regulation_of_response_to_salt_stress	GO:0000976 GO:0000978 GO:0000981 GO:0003700 GO:0005515	transcription_cis-regulatory_region_binding RNA_polymerase_II_cis-regulatory_region_sequence-specific_DNA_binding DNA-binding_transcription_factor_activity,_RNA_polymerase_II-specific DNA-binding_transcription_factor_activity protein_binding	GO:0005634	nucleus
Psor_Mock(eCO2 vs aCO2)72hpi	Zm00001eb399180	C2H2	AT2G01940.2 | Symbols: SGR5, ATIDD15, IDD15 | INDETERMINATE(ID)-DOMAIN 15, SHOOT GRAVITROPISM 5, ARABIDOPSIS THALIANA INDETERMINATE(ID)-DOMAIN 15 | chr2:433232-434917 FORWARD LENGTH=356	1.32e-71	GO:0006355 GO:0009590 GO:0009630 GO:0009959 GO:0009965 GO:0010031 GO:0010601 GO:0048444 GO:2000012 GO:2000904	regulation_of_DNA-templated_transcription detection_of_gravity gravitropism negative_gravitropism leaf_morphogenesis circumnutation positive_regulation_of_auxin_biosynthetic_process floral_organ_morphogenesis regulation_of_auxin_polar_transport regulation_of_starch_metabolic_process	GO:0003700 GO:0005515	DNA-binding_transcription_factor_activity protein_binding	GO:0005634	nucleus
Psor_Mock(eCO2 vs aCO2)72hpi	Zm00001eb055830	bHLH	AT4G37850.2 | Symbols: no symbol available | no full name available | chr4:17796362-17797647 REVERSE LENGTH=328	4.69e-54	GO:0006355	regulation_of_DNA-templated_transcription	GO:0000976 GO:0003700 GO:0046983	transcription_cis-regulatory_region_binding DNA-binding_transcription_factor_activity protein_dimerization_activity	GO:0005634	nucleus
Psor_Mock(eCO2 vs aCO2)72hpi	Zm00001eb189900	HD-ZIP	AT3G01470.1 | Symbols: AT3G01472.1, HD-ZIP-1, CPuORF33, HAT5, ATHB-1, ATHB1, HB-1 | homeobox 1, conserved peptide upstream open reading frame 33, HOMEODOMAIN PROTEIN FROM ARABIDOIPSIS THALIANA 5, ARABIDOPSIS THALIANA HOMEOBOX 1 | chr3:182648-184034 REVERSE LENGTH=272	8.33e-64	GO:0001558 GO:0009637 GO:0009651 GO:0009965 GO:0017148 GO:0045893	regulation_of_cell_growth response_to_blue_light response_to_salt_stress leaf_morphogenesis negative_regulation_of_translation positive_regulation_of_DNA-templated_transcription	GO:0003677 GO:0003700 GO:0005515 GO:0042803 GO:0043565	DNA_binding DNA-binding_transcription_factor_activity protein_binding protein_homodimerization_activity sequence-specific_DNA_binding	GO:0005634	nucleus
Psor_Mock(eCO2 vs aCO2)72hpi	Zm00001eb360750	B3	AT1G68840.2 | Symbols: AtRAV2, EDF2, TEM2, RAP2.8, RAV2 | related to ABI3/VP1 2, ETHYLENE RESPONSE DNA BINDING FACTOR 2, RELATED TO AP2 8, TEMPRANILLO 2 | chr1:25880442-25881500 FORWARD LENGTH=352	2.24e-114	GO:0045892 GO:0071456	negative_regulation_of_DNA-templated_transcription cellular_response_to_hypoxia	GO:0000976 GO:0003677 GO:0003700 GO:0005515	transcription_cis-regulatory_region_binding DNA_binding DNA-binding_transcription_factor_activity protein_binding	GO:0005634	nucleus
Psor_Mock(eCO2 vs aCO2)72hpi	Zm00001eb256650	NF-YA	AT1G54160.1 | Symbols: NFYA5, NF-YA5 | "nuclear factor Y, subunit A5", NUCLEAR FACTOR Y A5 | chr1:20217581-20218706 REVERSE LENGTH=308	3.06e-40	GO:0006357 GO:0009414 GO:0009738 GO:0009785 GO:0009793 GO:0010262 GO:0045892 GO:0048316	regulation_of_transcription_by_RNA_polymerase_II response_to_water_deprivation abscisic_acid-activated_signaling_pathway blue_light_signaling_pathway embryo_development_ending_in_seed_dormancy somatic_embryogenesis negative_regulation_of_DNA-templated_transcription seed_development	GO:0000976 GO:0000981 GO:0003700	transcription_cis-regulatory_region_binding DNA-binding_transcription_factor_activity,_RNA_polymerase_II-specific DNA-binding_transcription_factor_activity	GO:0005634 GO:0016602	nucleus CCAAT-binding_factor_complex
Psor_Mock(eCO2 vs aCO2)72hpi	Zm00001eb307400	MYB	AT5G67300.1 | Symbols: MYBR1, ATMYBR1, ATMYB44, MYB44 | ARABIDOPSIS THALIANA MYB DOMAIN PROTEIN 44, myb domain protein r1 | chr5:26854109-26855026 FORWARD LENGTH=305	1.99e-84	GO:0006355 GO:0009408 GO:0009414 GO:0009651 GO:0009737 GO:0009751 GO:0009753 GO:0010929 GO:0042742 GO:0050832 GO:1900150 GO:2000022 GO:2000031	regulation_of_DNA-templated_transcription response_to_heat response_to_water_deprivation response_to_salt_stress response_to_abscisic_acid response_to_salicylic_acid response_to_jasmonic_acid positive_regulation_of_auxin_mediated_signaling_pathway defense_response_to_bacterium defense_response_to_fungus regulation_of_defense_response_to_fungus regulation_of_jasmonic_acid_mediated_signaling_pathway regulation_of_salicylic_acid_mediated_signaling_pathway	GO:0000976 GO:0000978 GO:0000981 GO:0003700 GO:0005515 GO:0042802 GO:0043565	transcription_cis-regulatory_region_binding RNA_polymerase_II_cis-regulatory_region_sequence-specific_DNA_binding DNA-binding_transcription_factor_activity,_RNA_polymerase_II-specific DNA-binding_transcription_factor_activity protein_binding identical_protein_binding sequence-specific_DNA_binding	GO:0005634	nucleus
Psor_Mock(eCO2 vs aCO2)72hpi	Zm00001eb075230	HD-ZIP	AT2G46680.1 | Symbols: HB-7, ATHB7, ATHB-7 | ARABIDOPSIS THALIANA HOMEOBOX 7, homeobox 7 | chr2:19165777-19166773 REVERSE LENGTH=258	1.8e-35	GO:0009414 GO:0009737 GO:0009738 GO:0045893	response_to_water_deprivation response_to_abscisic_acid abscisic_acid-activated_signaling_pathway positive_regulation_of_DNA-templated_transcription	GO:0000976 GO:0003700 GO:0005515 GO:0043565	transcription_cis-regulatory_region_binding DNA-binding_transcription_factor_activity protein_binding sequence-specific_DNA_binding	GO:0005634	nucleus
Psor_Mock(eCO2 vs aCO2)72hpi	Zm00001eb239430	ERF	AT5G11590.1 | Symbols: ERF041, TINY2 | TINY2 | chr5:3727789-3728499 REVERSE LENGTH=236	1.29e-47	GO:0045893	positive_regulation_of_DNA-templated_transcription	GO:0003700 GO:0043565	DNA-binding_transcription_factor_activity sequence-specific_DNA_binding	GO:0005634	nucleus
Psor_Mock(eCO2 vs aCO2)72hpi	Zm00001eb280600	CO-like	AT1G25440.1 | Symbols: COL16, BBX15 | B-box domain protein 15 | chr1:8933939-8935284 REVERSE LENGTH=417	3.38e-48	GO:0006355	regulation_of_DNA-templated_transcription	GO:0003700 GO:0005515 GO:0008270	DNA-binding_transcription_factor_activity protein_binding zinc_ion_binding	GO:0005634	nucleus
Psor_Mock(eCO2 vs aCO2)72hpi	Zm00001eb023620	HD-ZIP	AT3G60390.1 | Symbols: HAT3 | homeobox-leucine zipper protein 3 | chr3:22320788-22322370 REVERSE LENGTH=315	5.27e-80			GO:0000981 GO:0003700 GO:0005515 GO:0043565	DNA-binding_transcription_factor_activity,_RNA_polymerase_II-specific DNA-binding_transcription_factor_activity protein_binding sequence-specific_DNA_binding	GO:0005634	nucleus
Psor_Mock(eCO2 vs aCO2)72hpi	Zm00001eb234690	MYB	AT5G67300.1 | Symbols: MYBR1, ATMYBR1, ATMYB44, MYB44 | ARABIDOPSIS THALIANA MYB DOMAIN PROTEIN 44, myb domain protein r1 | chr5:26854109-26855026 FORWARD LENGTH=305	4.68e-71	GO:0006355 GO:0009408 GO:0009414 GO:0009651 GO:0009737 GO:0009751 GO:0009753 GO:0010929 GO:0042742 GO:0050832 GO:1900150 GO:2000022 GO:2000031	regulation_of_DNA-templated_transcription response_to_heat response_to_water_deprivation response_to_salt_stress response_to_abscisic_acid response_to_salicylic_acid response_to_jasmonic_acid positive_regulation_of_auxin_mediated_signaling_pathway defense_response_to_bacterium defense_response_to_fungus regulation_of_defense_response_to_fungus regulation_of_jasmonic_acid_mediated_signaling_pathway regulation_of_salicylic_acid_mediated_signaling_pathway	GO:0000976 GO:0000978 GO:0000981 GO:0003700 GO:0005515 GO:0042802 GO:0043565	transcription_cis-regulatory_region_binding RNA_polymerase_II_cis-regulatory_region_sequence-specific_DNA_binding DNA-binding_transcription_factor_activity,_RNA_polymerase_II-specific DNA-binding_transcription_factor_activity protein_binding identical_protein_binding sequence-specific_DNA_binding	GO:0005634	nucleus
Psor_Mock(eCO2 vs aCO2)72hpi	Zm00001eb138920	MYB	AT4G09460.1 | Symbols: MYB6, AtMYB6 | myb domain protein 6 | chr4:5993019-5994038 FORWARD LENGTH=236	5.63e-88	GO:0006355	regulation_of_DNA-templated_transcription	GO:0000976 GO:0000987 GO:0003677 GO:0003700	transcription_cis-regulatory_region_binding cis-regulatory_region_sequence-specific_DNA_binding DNA_binding DNA-binding_transcription_factor_activity	GO:0005634	nucleus
Psor_Mock(eCO2 vs aCO2)72hpi	Zm00001eb287100	AP2	AT2G41710.1 | Symbols: no symbol available | no full name available | chr2:17400274-17402903 REVERSE LENGTH=423	5.75e-106	GO:0006355	regulation_of_DNA-templated_transcription	GO:0003677 GO:0003700 GO:0005515	DNA_binding DNA-binding_transcription_factor_activity protein_binding	GO:0005634	nucleus
Psor_Mock(eCO2 vs aCO2)72hpi	Zm00001eb051380	Dof	AT5G39660.3 | Symbols: CDF2 | cycling DOF factor 2 | chr5:15878920-15880712 FORWARD LENGTH=457	3.75e-26	GO:0006355	regulation_of_DNA-templated_transcription	GO:0000976 GO:0003677 GO:0003700 GO:0005515	transcription_cis-regulatory_region_binding DNA_binding DNA-binding_transcription_factor_activity protein_binding	GO:0005634	nucleus
Psor_Mock(eCO2 vs aCO2)72hpi	Zm00001eb325550	BES1	AT3G50750.1 | Symbols: BEH1 | BES1/BZR1 homolog 1 | chr3:18862147-18863062 REVERSE LENGTH=276	1.47e-42	GO:0006351 GO:0006355 GO:0009742	DNA-templated_transcription regulation_of_DNA-templated_transcription brassinosteroid_mediated_signaling_pathway	GO:0003700 GO:0005515	DNA-binding_transcription_factor_activity protein_binding	GO:0000325 GO:0005634	plant-type_vacuole nucleus
Psor_Mock(eCO2 vs aCO2)72hpi	Zm00001eb056050	GRF	AT2G22840.1 | Symbols: AtGRF1, GRF1 | growth-regulating factor 1 | chr2:9728841-9731141 FORWARD LENGTH=530	5.14e-69	GO:0006351 GO:0006355 GO:0009409 GO:0009624 GO:0009739 GO:0019760 GO:0048364 GO:0048366 GO:0061062	DNA-templated_transcription regulation_of_DNA-templated_transcription response_to_cold response_to_nematode response_to_gibberellin glucosinolate_metabolic_process root_development leaf_development regulation_of_nematode_larval_development	GO:0000976 GO:0005515 GO:0005524	transcription_cis-regulatory_region_binding protein_binding ATP_binding	GO:0005634	nucleus
Psor_Mock(eCO2 vs aCO2)72hpi	Zm00001eb294560	MYB	AT5G26660.1 | Symbols: ATMYB86, MYB86 | myb domain protein 86 | chr5:9331775-9333044 REVERSE LENGTH=352	2.25e-74	GO:0006355 GO:0045892	regulation_of_DNA-templated_transcription negative_regulation_of_DNA-templated_transcription	GO:0000976	transcription_cis-regulatory_region_binding	GO:0005634	nucleus
Psor_Mock(eCO2 vs aCO2)72hpi	Zm00001eb417620	MYB_related	AT1G09540.1 | Symbols: ATMYB61, MYB61 | myb domain protein 61, ARABIDOPSIS THALIANA MYB DOMAIN PROTEIN 61 | chr1:3086333-3087689 FORWARD LENGTH=366	9.16e-89	GO:0006355 GO:0010087 GO:0010089 GO:0010119 GO:0010214 GO:0048364	regulation_of_DNA-templated_transcription phloem_or_xylem_histogenesis xylem_development regulation_of_stomatal_movement seed_coat_development root_development	GO:0000976 GO:0003700	transcription_cis-regulatory_region_binding DNA-binding_transcription_factor_activity	GO:0005634	nucleus
Psor_Mock(eCO2 vs aCO2)72hpi	Zm00001eb272230	bZIP	AT4G35900.1 | Symbols: FD-1, atbzip14, FD | | chr4:17004746-17005952 FORWARD LENGTH=285	9.91e-14	GO:0006355 GO:0009648 GO:0009909 GO:0009911 GO:0045893 GO:2000028	regulation_of_DNA-templated_transcription photoperiodism regulation_of_flower_development positive_regulation_of_flower_development positive_regulation_of_DNA-templated_transcription regulation_of_photoperiodism,_flowering	GO:0003700 GO:0005515	DNA-binding_transcription_factor_activity protein_binding	GO:0005634	nucleus
Psor_Mock(eCO2 vs aCO2)72hpi	Zm00001eb387280	AP2	AT4G36920.2 | Symbols: AP2, FL1, AtAP2, FLO2 | FLOWER 1, FLORAL MUTANT 2, APETALA 2 | chr4:17400998-17403140 FORWARD LENGTH=432	5.98e-85	GO:0006355 GO:0009908 GO:0010073 GO:0010093 GO:0019953 GO:0030154 GO:0048316 GO:0048481	regulation_of_DNA-templated_transcription flower_development meristem_maintenance specification_of_floral_organ_identity sexual_reproduction cell_differentiation seed_development plant_ovule_development	GO:0000976 GO:0003700	transcription_cis-regulatory_region_binding DNA-binding_transcription_factor_activity	GO:0005634	nucleus
Psor_Mock(eCO2 vs aCO2)72hpi	Zm00001eb007000	ERF	AT4G39780.1 | Symbols: no symbol available | no full name available | chr4:18458216-18459034 REVERSE LENGTH=272	3.47e-62	GO:0006355	regulation_of_DNA-templated_transcription	GO:0000976 GO:0003677 GO:0003700 GO:0005515 GO:0043565	transcription_cis-regulatory_region_binding DNA_binding DNA-binding_transcription_factor_activity protein_binding sequence-specific_DNA_binding	GO:0005634	nucleus
Psor_Mock(eCO2 vs aCO2)72hpi	Zm00001eb185290	ARF	AT4G30080.1 | Symbols: ARF16 | auxin response factor 16 | chr4:14703369-14705564 REVERSE LENGTH=670	4.95e-153	GO:0006355 GO:0007389 GO:0009733 GO:0048829 GO:0051301	regulation_of_DNA-templated_transcription pattern_specification_process response_to_auxin root_cap_development cell_division	GO:0003700 GO:0005515 GO:0035198	DNA-binding_transcription_factor_activity protein_binding miRNA_binding	GO:0005634	nucleus
Psor_Mock(eCO2 vs aCO2)72hpi	Zm00001eb392980	GRAS	AT3G13840.1 | Symbols: no symbol available | no full name available | chr3:4555305-4556837 REVERSE LENGTH=510	1.49e-103	GO:0006355	regulation_of_DNA-templated_transcription	GO:0003700 GO:0043565	DNA-binding_transcription_factor_activity sequence-specific_DNA_binding	GO:0005634	nucleus
Psor_Mock(eCO2 vs aCO2)72hpi	Zm00001eb024300	NAC	AT4G17980.1 | Symbols: NAC071, anac071 | NAC domain containing protein 71 | chr4:9978850-9980038 REVERSE LENGTH=262	3.22e-80	GO:0006355 GO:0009611 GO:0051301 GO:0071365	regulation_of_DNA-templated_transcription response_to_wounding cell_division cellular_response_to_auxin_stimulus	GO:0003677 GO:0003700 GO:0043565	DNA_binding DNA-binding_transcription_factor_activity sequence-specific_DNA_binding	GO:0005634	nucleus
Psor_Mock(eCO2 vs aCO2)72hpi	Zm00001eb391190	ERF	AT2G44940.1 | Symbols: ERF34 | Ethylene-responsive transcription factor 34 | chr2:18537294-18538181 FORWARD LENGTH=295	3.09e-50	GO:0006355	regulation_of_DNA-templated_transcription	GO:0000976 GO:0003700	transcription_cis-regulatory_region_binding DNA-binding_transcription_factor_activity	GO:0005634	nucleus
Psor_Mock(eCO2 vs aCO2)72hpi	Zm00001eb316740	SBP	AT2G42200.1 | Symbols: SPL9, AtSPL9 | squamosa promoter binding protein-like 9 | chr2:17587601-17589451 FORWARD LENGTH=375	1.66e-45	GO:0006355 GO:0009409 GO:0010228 GO:0048366 GO:0048653 GO:2000025	regulation_of_DNA-templated_transcription response_to_cold vegetative_to_reproductive_phase_transition_of_meristem leaf_development anther_development regulation_of_leaf_formation	GO:0000981 GO:0003700	DNA-binding_transcription_factor_activity,_RNA_polymerase_II-specific DNA-binding_transcription_factor_activity	GO:0005634	nucleus
Psor_Mock(eCO2 vs aCO2)72hpi	Zm00001eb242200	C2H2	AT3G50700.1 | Symbols: AtIDD2, IDD2 | indeterminate(ID)-domain 2 | chr3:18840945-18842829 FORWARD LENGTH=452	3.5e-103	GO:0006355 GO:0009937 GO:0010336	regulation_of_DNA-templated_transcription regulation_of_gibberellic_acid_mediated_signaling_pathway gibberellic_acid_homeostasis	GO:0003700 GO:0005515	DNA-binding_transcription_factor_activity protein_binding	GO:0005634	nucleus
Psor_Mock(eCO2 vs aCO2)72hpi	Zm00001eb403720	TALE	AT1G62990.1 | Symbols: KNAT7, IRX11 | IRREGULAR XYLEM 11, KNOTTED-like homeobox of Arabidopsis thaliana 7 | chr1:23337468-23340348 FORWARD LENGTH=291	6.47e-148	GO:0010089 GO:0010192 GO:0010214 GO:0045892 GO:0080001 GO:0080112 GO:2000652	xylem_development mucilage_biosynthetic_process seed_coat_development negative_regulation_of_DNA-templated_transcription mucilage_extrusion_from_seed_coat seed_growth regulation_of_secondary_cell_wall_biogenesis	GO:0000976 GO:0003700	transcription_cis-regulatory_region_binding DNA-binding_transcription_factor_activity	GO:0005634	nucleus
Psor_Mock(eCO2 vs aCO2)72hpi	Zm00001eb313580	MYB	AT5G57620.1 | Symbols: AtMYB36, MYB36 | myb domain protein 36 | chr5:23334904-23336388 FORWARD LENGTH=333	6.83e-75	GO:0008285 GO:0030154 GO:0035987 GO:0045597 GO:0045892 GO:0045893 GO:0050801 GO:2000067	negative_regulation_of_cell_population_proliferation cell_differentiation endodermal_cell_differentiation positive_regulation_of_cell_differentiation negative_regulation_of_DNA-templated_transcription positive_regulation_of_DNA-templated_transcription monoatomic_ion_homeostasis regulation_of_root_morphogenesis	GO:0000976 GO:0003700	transcription_cis-regulatory_region_binding DNA-binding_transcription_factor_activity	GO:0005634 GO:0048226	nucleus Casparian_strip
Psor_Mock(eCO2 vs aCO2)72hpi	Zm00001eb176650	bHLH	AT3G50330.1 | Symbols: HEC2 | HECATE 2 | chr3:18657423-18658118 REVERSE LENGTH=231	1.04e-42	GO:0006355 GO:0009266 GO:0010500 GO:0048462 GO:0048467 GO:0048480 GO:0080126	regulation_of_DNA-templated_transcription response_to_temperature_stimulus transmitting_tissue_development carpel_formation gynoecium_development stigma_development ovary_septum_development	GO:0003700 GO:0005515 GO:0046983	DNA-binding_transcription_factor_activity protein_binding protein_dimerization_activity	GO:0005634	nucleus
Psor_Mock(eCO2 vs aCO2)72hpi	Zm00001eb295060	MYB	AT5G57620.1 | Symbols: AtMYB36, MYB36 | myb domain protein 36 | chr5:23334904-23336388 FORWARD LENGTH=333	2.25e-61	GO:0008285 GO:0030154 GO:0035987 GO:0045597 GO:0045892 GO:0045893 GO:0050801 GO:2000067	negative_regulation_of_cell_population_proliferation cell_differentiation endodermal_cell_differentiation positive_regulation_of_cell_differentiation negative_regulation_of_DNA-templated_transcription positive_regulation_of_DNA-templated_transcription monoatomic_ion_homeostasis regulation_of_root_morphogenesis	GO:0000976 GO:0003700	transcription_cis-regulatory_region_binding DNA-binding_transcription_factor_activity	GO:0005634 GO:0048226	nucleus Casparian_strip
Psor_Mock(eCO2 vs aCO2)72hpi	Zm00001eb198620	HSF	AT5G62020.1 | Symbols: HSFB2A, AT-HSFB2A | ARABIDOPSIS THALIANA HEAT SHOCK TRANSCRIPTION FACTOR B2A, heat shock transcription factor B2A | chr5:24916212-24917194 FORWARD LENGTH=299	2.89e-77	GO:0006357	regulation_of_transcription_by_RNA_polymerase_II	GO:0000976 GO:0003700	transcription_cis-regulatory_region_binding DNA-binding_transcription_factor_activity	GO:0005634	nucleus
Psor_Mock(eCO2 vs aCO2)72hpi	Zm00001eb433040	G2-like	AT5G06800.1 | Symbols: no symbol available | no full name available | chr5:2103374-2105680 FORWARD LENGTH=375	1.21e-61	GO:0006355	regulation_of_DNA-templated_transcription	GO:0003677 GO:0003700	DNA_binding DNA-binding_transcription_factor_activity	GO:0005634	nucleus
Psor_Mock(eCO2 vs aCO2)72hpi	Zm00001eb160210	bHLH	AT5G56960.1 | Symbols: no symbol available | no full name available | chr5:23038703-23041174 REVERSE LENGTH=466	2.78e-21	GO:0006355 GO:0009733 GO:1990110	regulation_of_DNA-templated_transcription response_to_auxin callus_formation	GO:0000976 GO:0003700 GO:0046983	transcription_cis-regulatory_region_binding DNA-binding_transcription_factor_activity protein_dimerization_activity	GO:0005634	nucleus
Psor_Mock(eCO2 vs aCO2)72hpi	Zm00001eb130510	ERF	AT2G47520.1 | Symbols: ERF71, AtERF71, HRE2 | HYPOXIA RESPONSIVE ERF (ETHYLENE RESPONSE FACTOR) 2, ethylene response factor 71, Arabidopsis thaliana ethylene response factor 71 | chr2:19502891-19503490 REVERSE LENGTH=171	2.14e-41	GO:0009414 GO:0034059 GO:0045893 GO:0071456 GO:2000280	response_to_water_deprivation response_to_anoxia positive_regulation_of_DNA-templated_transcription cellular_response_to_hypoxia regulation_of_root_development	GO:0003700 GO:1990837	DNA-binding_transcription_factor_activity sequence-specific_double-stranded_DNA_binding	GO:0005634	nucleus
Psor_Mock(eCO2 vs aCO2)72hpi	Zm00001eb248800	DBB	No Araport 11 hit E<10-10	NA
Psor_Mock(eCO2 vs aCO2)72hpi	Zm00001eb051620	LBD	AT5G67420.2 | Symbols: ASL39, LBD37 | ASYMMETRIC LEAVES2-LIKE 39, LOB domain-containing protein 37 | chr5:26904576-26905415 REVERSE LENGTH=250	1.27e-54	GO:0010468 GO:0060776	regulation_of_gene_expression simple_leaf_morphogenesis	GO:0000976 GO:0001217	transcription_cis-regulatory_region_binding DNA-binding_transcription_repressor_activity	GO:0005739	mitochondrion
Psor_Mock(eCO2 vs aCO2)72hpi	Zm00001eb405590	NAC	AT1G69490.1 | Symbols: NAP, ATNAP, ANAC029 | "NAC-LIKE, ACTIVATED BY AP3/PI", Arabidopsis NAC domain containing protein 29, "NAC-like, activated by AP3/PI" | chr1:26122233-26123222 FORWARD LENGTH=268	9.58e-77	GO:0006355 GO:0009793 GO:0009825 GO:0009835 GO:0009908 GO:0010150	regulation_of_DNA-templated_transcription embryo_development_ending_in_seed_dormancy multidimensional_cell_growth fruit_ripening flower_development leaf_senescence	GO:0000976 GO:0003700 GO:0005515	transcription_cis-regulatory_region_binding DNA-binding_transcription_factor_activity protein_binding	GO:0005634	nucleus
Psor_Mock(eCO2 vs aCO2)72hpi	Zm00001eb300360	YABBY	AT1G08465.1 | Symbols: YAB2 | YABBY2 | chr1:2676033-2679382 FORWARD LENGTH=184	3.23e-54	GO:0006355 GO:0010158 GO:0045165	regulation_of_DNA-templated_transcription abaxial_cell_fate_specification cell_fate_commitment	GO:0000976 GO:0003700	transcription_cis-regulatory_region_binding DNA-binding_transcription_factor_activity	GO:0005634	nucleus
Psor_Mock(eCO2 vs aCO2)72hpi	Zm00001eb392100	C2H2	AT5G01860.1 | Symbols: no symbol available | no full name available | chr5:335630-336277 FORWARD LENGTH=215	1.46e-14	GO:0006355 GO:0009788	regulation_of_DNA-templated_transcription negative_regulation_of_abscisic_acid-activated_signaling_pathway	GO:0003700	DNA-binding_transcription_factor_activity	GO:0009507	chloroplast
Psor_Mock(eCO2 vs aCO2)72hpi	Zm00001eb082700	GRAS	AT3G03450.1 | Symbols: RGL2 | RGA-like 2 | chr3:819636-821279 REVERSE LENGTH=547	5.2e-35	GO:0006355 GO:0009651 GO:0009723 GO:0009737 GO:0009739 GO:0009740 GO:0009863 GO:0009867 GO:0009938 GO:0010029 GO:0010187 GO:0042538 GO:2000033 GO:2000377	regulation_of_DNA-templated_transcription response_to_salt_stress response_to_ethylene response_to_abscisic_acid response_to_gibberellin gibberellic_acid_mediated_signaling_pathway salicylic_acid_mediated_signaling_pathway jasmonic_acid_mediated_signaling_pathway negative_regulation_of_gibberellic_acid_mediated_signaling_pathway regulation_of_seed_germination negative_regulation_of_seed_germination hyperosmotic_salinity_response regulation_of_seed_dormancy_process regulation_of_reactive_oxygen_species_metabolic_process	GO:0003700 GO:0005515 GO:0043565	DNA-binding_transcription_factor_activity protein_binding sequence-specific_DNA_binding	GO:0005634	nucleus
Psor_Mock(eCO2 vs aCO2)72hpi	Zm00001eb344000	MYB_related	AT4G39250.1 | Symbols: RSM2, RL1, ATRL1 | RAD-like 1, RADIALIS-LIKE SANT/MYB 2 | chr4:18271457-18271857 REVERSE LENGTH=100	4.26e-22	GO:0006355	regulation_of_DNA-templated_transcription	GO:0003700	DNA-binding_transcription_factor_activity	GO:0005634	nucleus
Psor_Mock(eCO2 vs aCO2)72hpi	Zm00001eb260590	MIKC_MADS	AT1G71692.1 | Symbols: XAL1, AGL12 | XAANTAL1, AGAMOUS-like 12 | chr1:26952903-26954939 REVERSE LENGTH=211	1.59e-60	GO:0006357 GO:0010228 GO:0048364	regulation_of_transcription_by_RNA_polymerase_II vegetative_to_reproductive_phase_transition_of_meristem root_development	GO:0000978 GO:0000981 GO:0003700 GO:0005515	RNA_polymerase_II_cis-regulatory_region_sequence-specific_DNA_binding DNA-binding_transcription_factor_activity,_RNA_polymerase_II-specific DNA-binding_transcription_factor_activity protein_binding	GO:0005634	nucleus
Psor_Mock(eCO2 vs aCO2)72hpi	Zm00001eb296170	MYB_related	AT4G39250.1 | Symbols: RSM2, RL1, ATRL1 | RAD-like 1, RADIALIS-LIKE SANT/MYB 2 | chr4:18271457-18271857 REVERSE LENGTH=100	1.08e-21	GO:0006355	regulation_of_DNA-templated_transcription	GO:0003700	DNA-binding_transcription_factor_activity	GO:0005634	nucleus
Psor_Mock(eCO2 vs aCO2)72hpi	Zm00001eb261760	LSD	AT4G20380.7 | Symbols: CHS4, LSD1 | LESION SIMULATING DISEASE 1, CHILLING SENSITIVE 4 | chr4:11005012-11006438 FORWARD LENGTH=189	1.23e-32	GO:0000303 GO:0001666 GO:0002240 GO:0009409 GO:0009626 GO:0009862 GO:0010104 GO:0010310 GO:0010602 GO:0010618 GO:0043067 GO:0043069	response_to_superoxide response_to_hypoxia response_to_molecule_of_oomycetes_origin response_to_cold plant-type_hypersensitive_response systemic_acquired_resistance,_salicylic_acid_mediated_signaling_pathway regulation_of_ethylene-activated_signaling_pathway regulation_of_hydrogen_peroxide_metabolic_process regulation_of_1-aminocyclopropane-1-carboxylate_metabolic_process aerenchyma_formation regulation_of_programmed_cell_death negative_regulation_of_programmed_cell_death	GO:0003700 GO:0005515	DNA-binding_transcription_factor_activity protein_binding	GO:0005576	extracellular_region
Psor_Mock(eCO2 vs aCO2)72hpi	Zm00001eb369060	NAC	No Araport 11 hit E<10-10	NA
Psor_Mock(eCO2 vs aCO2)72hpi	Zm00001eb015630	NAC	AT1G61110.1 | Symbols: NAC25, anac025, NAC025 | NAC domain containing protein 25 | chr1:22516730-22518055 FORWARD LENGTH=323	1.13e-83	GO:0009793 GO:0009831 GO:0010628 GO:0048731	embryo_development_ending_in_seed_dormancy plant-type_cell_wall_modification_involved_in_multidimensional_cell_growth positive_regulation_of_gene_expression system_development	GO:0003700 GO:0043565	DNA-binding_transcription_factor_activity sequence-specific_DNA_binding	GO:0005634	nucleus
Psor_Mock(eCO2 vs aCO2)72hpi	Zm00001eb112840	WRKY	AT5G13080.1 | Symbols: WRKY75, ATWRKY75 | WRKY DNA-binding protein 75, ARABIDOPSIS THALIANA WRKY DNA-BINDING PROTEIN 75 | chr5:4149928-4151019 REVERSE LENGTH=145	4.29e-56	GO:0000122 GO:0010055 GO:0032107 GO:0048527	negative_regulation_of_transcription_by_RNA_polymerase_II atrichoblast_differentiation regulation_of_response_to_nutrient_levels lateral_root_development	GO:0000976 GO:0000978 GO:0003700 GO:0005515	transcription_cis-regulatory_region_binding RNA_polymerase_II_cis-regulatory_region_sequence-specific_DNA_binding DNA-binding_transcription_factor_activity protein_binding	GO:0005634	nucleus
Psor_Mock(eCO2 vs aCO2)72hpi	Zm00001eb432460	ERF	AT5G25190.1 | Symbols: ESE3 | ethylene and salt inducible 3 | chr5:8707007-8707655 REVERSE LENGTH=181	7.91e-44	GO:0006355 GO:0009873	regulation_of_DNA-templated_transcription ethylene-activated_signaling_pathway	GO:0003700 GO:0005515	DNA-binding_transcription_factor_activity protein_binding	GO:0005622 GO:0005634	intracellular_anatomical_structure nucleus
Psor_Mock(eCO2 vs aCO2)72hpi	Zm00001eb067190	G2-like	AT5G06800.1 | Symbols: no symbol available | no full name available | chr5:2103374-2105680 FORWARD LENGTH=375	2.67e-61	GO:0006355	regulation_of_DNA-templated_transcription	GO:0003677 GO:0003700	DNA_binding DNA-binding_transcription_factor_activity	GO:0005634	nucleus
Psor_Mock(eCO2 vs aCO2)72hpi	Zm00001eb041430	G2-like	AT5G18240.4 | Symbols: ATMYR1, MYR1 | ARABIDOPSIS MYB-RELATED PROTEIN 1, myb-related protein 1 | chr5:6028617-6030573 REVERSE LENGTH=402	2.66e-34	GO:0006355	regulation_of_DNA-templated_transcription	GO:0003700 GO:0005515	DNA-binding_transcription_factor_activity protein_binding	GO:0005739	mitochondrion
Psor_Mock(eCO2 vs aCO2)72hpi	Zm00001eb075300	DBB	AT1G75540.1 | Symbols: AtBBX21, STH2, LHUS, BBX21 | B BOX 21, B-box domain protein 21, long hypocotyl under shade, salt tolerance homolog2 | chr1:28366059-28367398 FORWARD LENGTH=331	1.02e-56	GO:0006355 GO:0009640 GO:0009641 GO:0010117 GO:1905157	regulation_of_DNA-templated_transcription photomorphogenesis shade_avoidance photoprotection positive_regulation_of_photosynthesis	GO:0000976 GO:0003700 GO:0005515 GO:0008270	transcription_cis-regulatory_region_binding DNA-binding_transcription_factor_activity protein_binding zinc_ion_binding	GO:0005634	nucleus
Psor_Mock(eCO2 vs aCO2)72hpi	Zm00001eb218170	WRKY	AT2G47260.1 | Symbols: ATWRKY23, WRKY23 | WRKY DNA-BINDING PROTEIN 23, WRKY DNA-binding protein 23 | chr2:19405045-19406446 REVERSE LENGTH=337	7.29e-14	GO:0006355 GO:0009624 GO:0009733 GO:1901703 GO:1990110 GO:2000144	regulation_of_DNA-templated_transcription response_to_nematode response_to_auxin protein_localization_involved_in_auxin_polar_transport callus_formation positive_regulation_of_DNA-templated_transcription_initiation	GO:0000976 GO:0003700	transcription_cis-regulatory_region_binding DNA-binding_transcription_factor_activity	GO:0005634	nucleus
Psor_Mock(eCO2 vs aCO2)72hpi	Zm00001eb330710	WRKY	AT3G56400.1 | Symbols: ATWRKY70, WRKY70 | WRKY DNA-binding protein 70, ARABIDOPSIS THALIANA WRKY DNA-BINDING PROTEIN 70 | chr3:20909082-20910409 REVERSE LENGTH=294	4.66e-25	GO:0000302 GO:0002229 GO:0006355 GO:0006970 GO:0009617 GO:0009625 GO:0009682 GO:0009751 GO:0009753 GO:0009759 GO:0009862 GO:0009864 GO:0010104 GO:0010120 GO:0010150 GO:0031347 GO:0042742 GO:0045892 GO:0047484 GO:0050832 GO:0071456 GO:0080151 GO:0080187 GO:0090333 GO:1900056 GO:1900457 GO:2000022 GO:2000031 GO:2000070	response_to_reactive_oxygen_species defense_response_to_oomycetes regulation_of_DNA-templated_transcription response_to_osmotic_stress response_to_bacterium response_to_insect induced_systemic_resistance response_to_salicylic_acid response_to_jasmonic_acid indole_glucosinolate_biosynthetic_process systemic_acquired_resistance,_salicylic_acid_mediated_signaling_pathway induced_systemic_resistance,_jasmonic_acid_mediated_signaling_pathway regulation_of_ethylene-activated_signaling_pathway camalexin_biosynthetic_process leaf_senescence regulation_of_defense_response defense_response_to_bacterium negative_regulation_of_DNA-templated_transcription regulation_of_response_to_osmotic_stress defense_response_to_fungus cellular_response_to_hypoxia positive_regulation_of_salicylic_acid_mediated_signaling_pathway floral_organ_senescence regulation_of_stomatal_closure negative_regulation_of_leaf_senescence regulation_of_brassinosteroid_mediated_signaling_pathway regulation_of_jasmonic_acid_mediated_signaling_pathway regulation_of_salicylic_acid_mediated_signaling_pathway regulation_of_response_to_water_deprivation	GO:0000976 GO:0003700 GO:0005515 GO:0043565	transcription_cis-regulatory_region_binding DNA-binding_transcription_factor_activity protein_binding sequence-specific_DNA_binding	GO:0005634	nucleus
Psor_Mock(eCO2 vs aCO2)72hpi	Zm00001eb062640	Dof	AT3G55370.2 | Symbols: OBP3 | OBF-binding protein 3 | chr3:20527198-20528876 FORWARD LENGTH=354	8.46e-53	GO:0006355 GO:0009640 GO:0045893	regulation_of_DNA-templated_transcription photomorphogenesis positive_regulation_of_DNA-templated_transcription	GO:0000976 GO:0003677 GO:0003700	transcription_cis-regulatory_region_binding DNA_binding DNA-binding_transcription_factor_activity	GO:0005634	nucleus
Psor_Mock(eCO2 vs aCO2)72hpi	Zm00001eb153470	ERF	AT2G44840.1 | Symbols: ERF13, EREBP, ATERF13 | ETHYLENE-RESPONSIVE ELEMENT BINDING FACTOR 13, ethylene-responsive element binding factor 13 | chr2:18495440-18496120 FORWARD LENGTH=226	6.95e-36	GO:0006355 GO:0009873	regulation_of_DNA-templated_transcription ethylene-activated_signaling_pathway	GO:0000976 GO:0003677 GO:0003700 GO:0005515	transcription_cis-regulatory_region_binding DNA_binding DNA-binding_transcription_factor_activity protein_binding	GO:0005622 GO:0005634	intracellular_anatomical_structure nucleus
Psor_Mock(eCO2 vs aCO2)72hpi	Zm00001eb253150	DBB	AT3G07650.4 | Symbols: COL9, BBX7 | B-box domain protein 7, CONSTANS-like 9 | chr3:2442494-2443901 FORWARD LENGTH=372	2.04e-117	GO:0006355 GO:0007623 GO:0048579	regulation_of_DNA-templated_transcription circadian_rhythm negative_regulation_of_long-day_photoperiodism,_flowering	GO:0000976 GO:0003700 GO:0005515 GO:0008270	transcription_cis-regulatory_region_binding DNA-binding_transcription_factor_activity protein_binding zinc_ion_binding	GO:0005634	nucleus
Psor_Mock(eCO2 vs aCO2)72hpi	Zm00001eb211700	Dof	AT3G55370.2 | Symbols: OBP3 | OBF-binding protein 3 | chr3:20527198-20528876 FORWARD LENGTH=354	3.95e-49	GO:0006355 GO:0009640 GO:0045893	regulation_of_DNA-templated_transcription photomorphogenesis positive_regulation_of_DNA-templated_transcription	GO:0000976 GO:0003677 GO:0003700	transcription_cis-regulatory_region_binding DNA_binding DNA-binding_transcription_factor_activity	GO:0005634	nucleus
Psor_Mock(eCO2 vs aCO2)72hpi	Zm00001eb389660	bZIP	AT5G24800.1 | Symbols: BZIP9, ATBZIP9, BZO2H2 | basic leucine zipper 9, BASIC LEUCINE ZIPPER O2 HOMOLOG 2, ARABIDOPSIS THALIANA BASIC LEUCINE ZIPPER 9 | chr5:8515259-8516541 FORWARD LENGTH=277	4.17e-38	GO:0006355 GO:0071333	regulation_of_DNA-templated_transcription cellular_response_to_glucose_stimulus	GO:0000976 GO:0003700 GO:0005515 GO:0042803 GO:0046982	transcription_cis-regulatory_region_binding DNA-binding_transcription_factor_activity protein_binding protein_homodimerization_activity protein_heterodimerization_activity	GO:0005634	nucleus
Psor_Mock(eCO2 vs aCO2)72hpi	Zm00001eb101630	NF-YC	AT5G63470.2 | Symbols: NF-YC4 | "nuclear factor Y, subunit C4" | chr5:25416332-25417084 REVERSE LENGTH=250	5.77e-41	GO:0006357 GO:0009738 GO:0009740 GO:0010029 GO:0010468 GO:0048586 GO:0051247 GO:2000306 GO:2000905	regulation_of_transcription_by_RNA_polymerase_II abscisic_acid-activated_signaling_pathway gibberellic_acid_mediated_signaling_pathway regulation_of_seed_germination regulation_of_gene_expression regulation_of_long-day_photoperiodism,_flowering positive_regulation_of_protein_metabolic_process positive_regulation_of_photomorphogenesis negative_regulation_of_starch_metabolic_process	GO:0000978 GO:0000981 GO:0003700 GO:0005515	RNA_polymerase_II_cis-regulatory_region_sequence-specific_DNA_binding DNA-binding_transcription_factor_activity,_RNA_polymerase_II-specific DNA-binding_transcription_factor_activity protein_binding	GO:0005634 GO:0005829 GO:0009536	nucleus cytosol plastid
Psor_Mock(eCO2 vs aCO2)72hpi	Zm00001eb029220	Dof	AT3G55370.1 | Symbols: OBP3 | OBF-binding protein 3 | chr3:20527198-20528876 FORWARD LENGTH=323	1.52e-43	GO:0006355 GO:0009640 GO:0045893	regulation_of_DNA-templated_transcription photomorphogenesis positive_regulation_of_DNA-templated_transcription	GO:0000976 GO:0003677 GO:0003700	transcription_cis-regulatory_region_binding DNA_binding DNA-binding_transcription_factor_activity	GO:0005634	nucleus
Psor_Mock(eCO2 vs aCO2)72hpi	Zm00001eb098960	HD-ZIP	AT3G01470.1 | Symbols: AT3G01472.1, HD-ZIP-1, CPuORF33, HAT5, ATHB-1, ATHB1, HB-1 | homeobox 1, conserved peptide upstream open reading frame 33, HOMEODOMAIN PROTEIN FROM ARABIDOIPSIS THALIANA 5, ARABIDOPSIS THALIANA HOMEOBOX 1 | chr3:182648-184034 REVERSE LENGTH=272	9.13e-42	GO:0001558 GO:0009637 GO:0009651 GO:0009965 GO:0017148 GO:0045893	regulation_of_cell_growth response_to_blue_light response_to_salt_stress leaf_morphogenesis negative_regulation_of_translation positive_regulation_of_DNA-templated_transcription	GO:0003677 GO:0003700 GO:0005515 GO:0042803 GO:0043565	DNA_binding DNA-binding_transcription_factor_activity protein_binding protein_homodimerization_activity sequence-specific_DNA_binding	GO:0005634	nucleus
Psor_Mock(eCO2 vs aCO2)72hpi	Zm00001eb008010	C2H2	AT5G66730.1 | Symbols: ENY, IDD1 | INDETERMINATE DOMAIN 1, ENHYDROUS | chr5:26641914-26643883 REVERSE LENGTH=500	6.57e-144	GO:0006355 GO:0009937 GO:0010029 GO:0010431	regulation_of_DNA-templated_transcription regulation_of_gibberellic_acid_mediated_signaling_pathway regulation_of_seed_germination seed_maturation	GO:0000976 GO:0003700 GO:0005515	transcription_cis-regulatory_region_binding DNA-binding_transcription_factor_activity protein_binding	GO:0005634	nucleus
Psor_Mock(eCO2 vs aCO2)72hpi	Zm00001eb143080	M-type_MADS	AT3G30260.1 | Symbols: AGL79 | AGAMOUS-like 79 | chr3:11909119-11912880 FORWARD LENGTH=249	3.43e-31	GO:0006357 GO:0010223 GO:0010228 GO:0010311 GO:0010582 GO:0010629 GO:0048366	regulation_of_transcription_by_RNA_polymerase_II secondary_shoot_formation vegetative_to_reproductive_phase_transition_of_meristem lateral_root_formation floral_meristem_determinacy negative_regulation_of_gene_expression leaf_development	GO:0000978 GO:0000981 GO:0003700 GO:0005515	RNA_polymerase_II_cis-regulatory_region_sequence-specific_DNA_binding DNA-binding_transcription_factor_activity,_RNA_polymerase_II-specific DNA-binding_transcription_factor_activity protein_binding	GO:0005634 GO:0005737	nucleus cytoplasm
Psor_Mock(eCO2 vs aCO2)72hpi	Zm00001eb294180	WRKY	AT5G64810.1 | Symbols: ATWRKY51, WRKY51 | WRKY DNA-binding protein 51, ARABIDOPSIS THALIANA WRKY DNA-BINDING PROTEIN 51 | chr5:25908415-25909687 FORWARD LENGTH=194	5.38e-42	GO:0006355 GO:0009867 GO:0042742 GO:0050832	regulation_of_DNA-templated_transcription jasmonic_acid_mediated_signaling_pathway defense_response_to_bacterium defense_response_to_fungus	GO:0003700 GO:0005515 GO:0043565	DNA-binding_transcription_factor_activity protein_binding sequence-specific_DNA_binding	GO:0005634	nucleus
Psor_Mock(eCO2 vs aCO2)72hpi	Zm00001eb040070	MYB_related	AT4G38620.1 | Symbols: MYB4, ATMYB4 | myb domain protein 4 | chr4:18053866-18054876 FORWARD LENGTH=282	1.26e-93	GO:0006355 GO:0010224 GO:0045892 GO:1903086 GO:2000762	regulation_of_DNA-templated_transcription response_to_UV-B negative_regulation_of_DNA-templated_transcription negative_regulation_of_sinapate_ester_biosynthetic_process regulation_of_phenylpropanoid_metabolic_process	GO:0000976 GO:0000987 GO:0003677 GO:0003700 GO:0005515	transcription_cis-regulatory_region_binding cis-regulatory_region_sequence-specific_DNA_binding DNA_binding DNA-binding_transcription_factor_activity protein_binding	GO:0005634	nucleus
Psor_Mock(eCO2 vs aCO2)72hpi	Zm00001eb296340	bZIP	AT2G46270.3 | Symbols: GBF3 | G-box binding factor 3 | chr2:19000859-19002901 FORWARD LENGTH=382	1.52e-64	GO:0006355 GO:0009737	regulation_of_DNA-templated_transcription response_to_abscisic_acid	GO:0000976 GO:0003700 GO:0005515 GO:0043565	transcription_cis-regulatory_region_binding DNA-binding_transcription_factor_activity protein_binding sequence-specific_DNA_binding	GO:0005634 GO:0005829	nucleus cytosol
Psor_Mock(eCO2 vs aCO2)72hpi	Zm00001eb018460	bHLH	AT3G47640.3 | Symbols: PYE | POPEYE | chr3:17568035-17569101 FORWARD LENGTH=240	1.24e-34	GO:0006355 GO:0010106 GO:0060586	regulation_of_DNA-templated_transcription cellular_response_to_iron_ion_starvation multicellular_organismal-level_iron_ion_homeostasis	GO:0003700 GO:0005515 GO:0046983	DNA-binding_transcription_factor_activity protein_binding protein_dimerization_activity	GO:0005634	nucleus
Psor_Mock(eCO2 vs aCO2)72hpi	Zm00001eb195420	WRKY	No Araport 11 hit E<10-10	NA
Psor_Mock(eCO2 vs aCO2)72hpi	Zm00001eb187120	Dof	AT4G24060.1 | Symbols: VDOF1, Dof4.6 | | chr4:12503970-12505417 FORWARD LENGTH=342	1.31e-49	GO:0006355	regulation_of_DNA-templated_transcription	GO:0003700	DNA-binding_transcription_factor_activity	GO:0005634	nucleus
Psor_Mock(eCO2 vs aCO2)72hpi	Zm00001eb162740	bZIP	No Araport 11 hit E<10-10	NA
Psor_Mock(eCO2 vs aCO2)72hpi	Zm00001eb327140	NF-YB	AT4G14540.1 | Symbols: NF-YB3 | "nuclear factor Y, subunit B3" | chr4:8344663-8345148 FORWARD LENGTH=161	9.2e-72	GO:0006357 GO:0009408 GO:0009414 GO:0045893	regulation_of_transcription_by_RNA_polymerase_II response_to_heat response_to_water_deprivation positive_regulation_of_DNA-templated_transcription	GO:0000978 GO:0000981 GO:0003700 GO:0005515	RNA_polymerase_II_cis-regulatory_region_sequence-specific_DNA_binding DNA-binding_transcription_factor_activity,_RNA_polymerase_II-specific DNA-binding_transcription_factor_activity protein_binding	GO:0005634 GO:0005829 GO:0016602	nucleus cytosol CCAAT-binding_factor_complex
Psor_Mock(eCO2 vs aCO2)72hpi	Zm00001eb062170	NAC	AT5G08790.1 | Symbols: ATAF2, anac081 | Arabidopsis NAC domain containing protein 81 | chr5:2859113-2860144 REVERSE LENGTH=283	6.43e-88	GO:0008361 GO:0009416 GO:0009611 GO:0009620 GO:0009744 GO:0009751 GO:0009753 GO:0009793 GO:0010099 GO:0010150 GO:0045892 GO:0045893	regulation_of_cell_size response_to_light_stimulus response_to_wounding response_to_fungus response_to_sucrose response_to_salicylic_acid response_to_jasmonic_acid embryo_development_ending_in_seed_dormancy regulation_of_photomorphogenesis leaf_senescence negative_regulation_of_DNA-templated_transcription positive_regulation_of_DNA-templated_transcription	GO:0003700 GO:0005515 GO:0043424 GO:0043565	DNA-binding_transcription_factor_activity protein_binding protein_histidine_kinase_binding sequence-specific_DNA_binding	GO:0005634	nucleus
Psor_Mock(eCO2 vs aCO2)72hpi	Zm00001eb074930	ERF	AT4G17500.1 | Symbols: AtERF#100, ERF1A, ERF100, ERF-1, ATERF-1 | ethylene responsive element binding factor 1 | chr4:9759405-9760211 FORWARD LENGTH=268	1.46e-49	GO:0006355 GO:0009624 GO:0010087 GO:0045893 GO:0051301	regulation_of_DNA-templated_transcription response_to_nematode phloem_or_xylem_histogenesis positive_regulation_of_DNA-templated_transcription cell_division	GO:0000976 GO:0003677 GO:0003700 GO:0005515	transcription_cis-regulatory_region_binding DNA_binding DNA-binding_transcription_factor_activity protein_binding	GO:0005634	nucleus
Psor_Mock(eCO2 vs aCO2)72hpi	Zm00001eb199110	Trihelix	AT2G44730.1 | Symbols: no symbol available | no full name available | chr2:18437447-18438565 REVERSE LENGTH=372	1.42e-23	GO:0006355 GO:0019760	regulation_of_DNA-templated_transcription glucosinolate_metabolic_process	GO:0000976 GO:0003700	transcription_cis-regulatory_region_binding DNA-binding_transcription_factor_activity	GO:0005634	nucleus
Psor_Mock(eCO2 vs aCO2)72hpi	Zm00001eb350280	WRKY	AT2G38470.1 | Symbols: WRKY33, ATWRKY33 | WRKY DNA-BINDING PROTEIN 33, WRKY DNA-binding protein 33 | chr2:16108476-16110539 FORWARD LENGTH=519	1.5e-106	GO:0006355 GO:0006970 GO:0009408 GO:0009409 GO:0009414 GO:0009627 GO:0009651 GO:0010120 GO:0010508 GO:0034605 GO:0042742 GO:0050832 GO:0070370	regulation_of_DNA-templated_transcription response_to_osmotic_stress response_to_heat response_to_cold response_to_water_deprivation systemic_acquired_resistance response_to_salt_stress camalexin_biosynthetic_process positive_regulation_of_autophagy cellular_response_to_heat defense_response_to_bacterium defense_response_to_fungus cellular_heat_acclimation	GO:0000976 GO:0003700 GO:0005515	transcription_cis-regulatory_region_binding DNA-binding_transcription_factor_activity protein_binding	GO:0005634	nucleus
Psor_Mock(eCO2 vs aCO2)72hpi	Zm00001eb165000	MYB	AT1G48000.1 | Symbols: MYB112, AtMYB112 | myb domain protein 112 | chr1:17704269-17706377 REVERSE LENGTH=243	4.48e-79	GO:0006355 GO:0009737	regulation_of_DNA-templated_transcription response_to_abscisic_acid	GO:0000976 GO:0003700 GO:0043565	transcription_cis-regulatory_region_binding DNA-binding_transcription_factor_activity sequence-specific_DNA_binding	GO:0005634	nucleus
Psor_Mock(eCO2 vs aCO2)72hpi	Zm00001eb370770	TCP	No Araport 11 hit E<10-10	NA
Psor_Mock(eCO2 vs aCO2)72hpi	Zm00001eb033570	Trihelix	AT2G44730.1 | Symbols: no symbol available | no full name available | chr2:18437447-18438565 REVERSE LENGTH=372	2.15e-23	GO:0006355 GO:0019760	regulation_of_DNA-templated_transcription glucosinolate_metabolic_process	GO:0000976 GO:0003700	transcription_cis-regulatory_region_binding DNA-binding_transcription_factor_activity	GO:0005634	nucleus
Psor_Mock(eCO2 vs aCO2)72hpi	Zm00001eb393670	MIKC_MADS	AT2G45660.1 | Symbols: AGL20, SOC1, ATSOC1 | SUPPRESSOR OF OVEREXPRESSION OF CO 1, AGAMOUS-like 20 | chr2:18807799-18810193 REVERSE LENGTH=214	1.48e-66	GO:0006357 GO:0009409 GO:0009739 GO:0009908 GO:0009911 GO:0010077 GO:0045893	regulation_of_transcription_by_RNA_polymerase_II response_to_cold response_to_gibberellin flower_development positive_regulation_of_flower_development maintenance_of_inflorescence_meristem_identity positive_regulation_of_DNA-templated_transcription	GO:0000978 GO:0000981 GO:0003700 GO:0005515	RNA_polymerase_II_cis-regulatory_region_sequence-specific_DNA_binding DNA-binding_transcription_factor_activity,_RNA_polymerase_II-specific DNA-binding_transcription_factor_activity protein_binding	GO:0005634 GO:0005737	nucleus cytoplasm
Psor_Mock(eCO2 vs aCO2)72hpi	Zm00001eb339390	Nin-like	AT1G64530.1 | Symbols: NLP6 | NIN-like protein 6 | chr1:23959820-23962896 FORWARD LENGTH=841	0	GO:0006355	regulation_of_DNA-templated_transcription	GO:0000976 GO:0000987 GO:0001216 GO:0003700	transcription_cis-regulatory_region_binding cis-regulatory_region_sequence-specific_DNA_binding DNA-binding_transcription_activator_activity DNA-binding_transcription_factor_activity	GO:0005634	nucleus
Psor_Mock(eCO2 vs aCO2)72hpi	Zm00001eb103370	DBB	AT4G38960.6 | Symbols: BBX19 | B-box domain protein 19 | chr4:18161576-18163045 FORWARD LENGTH=183	6.96e-77	GO:0006355 GO:0007623 GO:0009640 GO:0010100 GO:0010228 GO:0042752 GO:0045892	regulation_of_DNA-templated_transcription circadian_rhythm photomorphogenesis negative_regulation_of_photomorphogenesis vegetative_to_reproductive_phase_transition_of_meristem regulation_of_circadian_rhythm negative_regulation_of_DNA-templated_transcription	GO:0003700 GO:0005515 GO:0008270	DNA-binding_transcription_factor_activity protein_binding zinc_ion_binding	GO:0005634 GO:0005737	nucleus cytoplasm
Psor_Mock(eCO2 vs aCO2)72hpi	Zm00001eb147710	MYB	AT5G58900.1 | Symbols: DIV1 | DIVARICATA1 | chr5:23783275-23784667 REVERSE LENGTH=288	6.73e-74	GO:0006355	regulation_of_DNA-templated_transcription	GO:0000976 GO:0003677 GO:0003700	transcription_cis-regulatory_region_binding DNA_binding DNA-binding_transcription_factor_activity	GO:0005634	nucleus
Psor_Mock(eCO2 vs aCO2)72hpi	Zm00001eb371000	HSF	AT5G45710.3 | Symbols: AT-HSFA4C, RHA1, HSFA4C | HEAT SHOCK TRANSCRIPTION FACTOR A4C, ROOT HANDEDNESS 1 | chr5:18541576-18542706 FORWARD LENGTH=345	8.25e-84	GO:0006357 GO:0009408 GO:0009733 GO:0009958 GO:0034605 GO:0048364 GO:0048527 GO:0048530	regulation_of_transcription_by_RNA_polymerase_II response_to_heat response_to_auxin positive_gravitropism cellular_response_to_heat root_development lateral_root_development fruit_morphogenesis	GO:0000976 GO:0003700	transcription_cis-regulatory_region_binding DNA-binding_transcription_factor_activity	GO:0005634	nucleus
Psor_Mock(eCO2 vs aCO2)72hpi	Zm00001eb151270	bHLH	AT1G61660.3 | Symbols: PFA4, AtbHLH112 | | chr1:22754366-22756171 REVERSE LENGTH=390	1.65e-46	GO:0006355 GO:0006357 GO:0042631 GO:0045893 GO:0071215 GO:0071472 GO:2000214 GO:2000377	regulation_of_DNA-templated_transcription regulation_of_transcription_by_RNA_polymerase_II cellular_response_to_water_deprivation positive_regulation_of_DNA-templated_transcription cellular_response_to_abscisic_acid_stimulus cellular_response_to_salt_stress regulation_of_proline_metabolic_process regulation_of_reactive_oxygen_species_metabolic_process	GO:0000978 GO:0000981 GO:0003700 GO:0005515 GO:0043565 GO:0046983	RNA_polymerase_II_cis-regulatory_region_sequence-specific_DNA_binding DNA-binding_transcription_factor_activity,_RNA_polymerase_II-specific DNA-binding_transcription_factor_activity protein_binding sequence-specific_DNA_binding protein_dimerization_activity	GO:0005634	nucleus
Psor_Mock(eCO2 vs aCO2)72hpi	Zm00001eb335690	MYB	AT2G38090.1 | Symbols: no symbol available | no full name available | chr2:15945278-15946775 FORWARD LENGTH=298	3.01e-76	GO:0006355	regulation_of_DNA-templated_transcription	GO:0000976 GO:0003700	transcription_cis-regulatory_region_binding DNA-binding_transcription_factor_activity	GO:0005634	nucleus
Psor_Mock(eCO2 vs aCO2)72hpi	Zm00001eb015320	WRKY	No Araport 11 hit E<10-10	NA
Psor_Mock(eCO2 vs aCO2)72hpi	Zm00001eb399830	ARR-B	AT3G16857.1 | Symbols: RR1, ARR1 | response regulator 1 | chr3:5756113-5758853 FORWARD LENGTH=669	9.97e-113	GO:0009414 GO:0009735 GO:0009736 GO:0010082 GO:0010380 GO:0010492 GO:0031537 GO:0048364 GO:0048367 GO:0071368 GO:0080022 GO:0080036 GO:0080113 GO:0090506 GO:1990110	response_to_water_deprivation response_to_cytokinin cytokinin-activated_signaling_pathway regulation_of_root_meristem_growth regulation_of_chlorophyll_biosynthetic_process maintenance_of_shoot_apical_meristem_identity regulation_of_anthocyanin_metabolic_process root_development shoot_system_development cellular_response_to_cytokinin_stimulus primary_root_development regulation_of_cytokinin-activated_signaling_pathway regulation_of_seed_growth axillary_shoot_meristem_initiation callus_formation	GO:0000156 GO:0000976 GO:0003700 GO:0005515	phosphorelay_response_regulator_activity transcription_cis-regulatory_region_binding DNA-binding_transcription_factor_activity protein_binding	GO:0005634 GO:0005737 GO:0005829 GO:0009507	nucleus cytoplasm cytosol chloroplast
Psor_Mock(eCO2 vs aCO2)72hpi	Zm00001eb160740	MYB_related	AT1G49950.3 | Symbols: ATTRB1, TRB1 | TELOMERE REPEAT BINDING FACTOR 1, telomere repeat binding factor 1 | chr1:18494439-18496713 REVERSE LENGTH=300	1.56e-21	GO:0006334 GO:0006357	nucleosome_assembly regulation_of_transcription_by_RNA_polymerase_II	GO:0000976 GO:0003691 GO:0003700 GO:0005515 GO:0042803 GO:1990841	transcription_cis-regulatory_region_binding double-stranded_telomeric_DNA_binding DNA-binding_transcription_factor_activity protein_binding protein_homodimerization_activity promoter-specific_chromatin_binding	GO:0000785 GO:0000786 GO:0005634 GO:0005730 GO:0032991	chromatin nucleosome nucleus nucleolus protein-containing_complex
Psor_Mock(eCO2 vs aCO2)72hpi	Zm00001eb101700	WRKY	AT5G56270.1 | Symbols: ATWRKY2, WRKY2 | WRKY DNA-binding protein 2, ARABIDOPSIS THALIANA WRKY DNA-BINDING PROTEIN 2 | chr5:22780816-22783137 FORWARD LENGTH=687	1.91e-59	GO:0006355 GO:0009555 GO:0009942 GO:0030010	regulation_of_DNA-templated_transcription pollen_development longitudinal_axis_specification establishment_of_cell_polarity	GO:0000976 GO:0003677 GO:0003700 GO:0005515	transcription_cis-regulatory_region_binding DNA_binding DNA-binding_transcription_factor_activity protein_binding	GO:0005634	nucleus
Psor_Mock(eCO2 vs aCO2)72hpi	Zm00001eb235510	bZIP	AT5G11260.1 | Symbols: HY5, TED 5 | ELONGATED HYPOCOTYL 5, REVERSAL OF THE DET PHENOTYPE 5 | chr5:3593583-3594800 REVERSE LENGTH=168	2e-53	GO:0006355 GO:0009409 GO:0009640 GO:0009737 GO:0009740 GO:0009787 GO:0009958 GO:0010017 GO:0010099 GO:0010114 GO:0010218 GO:0010224 GO:0031539 GO:0042753 GO:0045944	regulation_of_DNA-templated_transcription response_to_cold photomorphogenesis response_to_abscisic_acid gibberellic_acid_mediated_signaling_pathway regulation_of_abscisic_acid-activated_signaling_pathway positive_gravitropism red_or_far-red_light_signaling_pathway regulation_of_photomorphogenesis response_to_red_light response_to_far_red_light response_to_UV-B positive_regulation_of_anthocyanin_metabolic_process positive_regulation_of_circadian_rhythm positive_regulation_of_transcription_by_RNA_polymerase_II	GO:0000976 GO:0000981 GO:0003677 GO:0003690 GO:0003700 GO:0005515	transcription_cis-regulatory_region_binding DNA-binding_transcription_factor_activity,_RNA_polymerase_II-specific DNA_binding double-stranded_DNA_binding DNA-binding_transcription_factor_activity protein_binding	GO:0005634	nucleus
Psor_Mock(eCO2 vs aCO2)72hpi	Zm00001eb378270	BBR-BPC	AT5G42520.1 | Symbols: BBR/BPC6, ATBPC6, BPC6 | basic pentacysteine 6, ARABIDOPSIS THALIANA BASIC PENTACYSTEINE 6 | chr5:17001287-17002466 FORWARD LENGTH=342	1.8e-98	GO:0009723	response_to_ethylene	GO:0000976 GO:0003677 GO:0003700 GO:0005515 GO:0042803 GO:0043565	transcription_cis-regulatory_region_binding DNA_binding DNA-binding_transcription_factor_activity protein_binding protein_homodimerization_activity sequence-specific_DNA_binding	GO:0005634 GO:0005730	nucleus nucleolus
Psor_Mock(eCO2 vs aCO2)72hpi	Zm00001eb118760	WRKY	AT1G62300.1 | Symbols: WRKY6, ATWRKY6 | | chr1:23016887-23019155 REVERSE LENGTH=553	1.65e-59	GO:0016036 GO:0045892 GO:0080169	cellular_response_to_phosphate_starvation negative_regulation_of_DNA-templated_transcription cellular_response_to_boron-containing_substance_deprivation	GO:0000976 GO:0003700 GO:0005515	transcription_cis-regulatory_region_binding DNA-binding_transcription_factor_activity protein_binding	GO:0005634	nucleus
Psor_Mock(eCO2 vs aCO2)72hpi	Zm00001eb372610	M-type_MADS	AT1G77980.1 | Symbols: AGL66 | AGAMOUS-like 66 | chr1:29315212-29317067 REVERSE LENGTH=332	2.96e-68	GO:0006355 GO:0006357 GO:0009555 GO:0010152 GO:0080092	regulation_of_DNA-templated_transcription regulation_of_transcription_by_RNA_polymerase_II pollen_development pollen_maturation regulation_of_pollen_tube_growth	GO:0000978 GO:0000981 GO:0003700 GO:0005515	RNA_polymerase_II_cis-regulatory_region_sequence-specific_DNA_binding DNA-binding_transcription_factor_activity,_RNA_polymerase_II-specific DNA-binding_transcription_factor_activity protein_binding	GO:0005634	nucleus
Psor_Mock(eCO2 vs aCO2)72hpi	Zm00001eb433000	C3H	AT1G19860.1 | Symbols: no symbol available | no full name available | chr1:6891654-6894400 REVERSE LENGTH=413	9.92e-68			GO:0005515	protein_binding	GO:0005576 GO:0005634	extracellular_region nucleus
Psor_Mock(eCO2 vs aCO2)72hpi	Zm00001eb025650	HD-ZIP	AT4G37790.1 | Symbols: HAT22, ABIG1 | ABA INSENSITIVE GROWTH 1 | chr4:17768241-17769272 FORWARD LENGTH=278	9.78e-64	GO:0009414 GO:0009735 GO:0009737 GO:0009738	response_to_water_deprivation response_to_cytokinin response_to_abscisic_acid abscisic_acid-activated_signaling_pathway	GO:0000976 GO:0000981 GO:0001217 GO:0003700 GO:0005515	transcription_cis-regulatory_region_binding DNA-binding_transcription_factor_activity,_RNA_polymerase_II-specific DNA-binding_transcription_repressor_activity DNA-binding_transcription_factor_activity protein_binding	GO:0005634	nucleus
Psor_Mock(eCO2 vs aCO2)72hpi	Zm00001eb042490	NF-YB	AT5G23090.4 | Symbols: NF-YB13 | "nuclear factor Y, subunit B13" | chr5:7749391-7750203 FORWARD LENGTH=158	3.05e-81	GO:0006355	regulation_of_DNA-templated_transcription	GO:0000976 GO:0003700 GO:0005515 GO:0046982	transcription_cis-regulatory_region_binding DNA-binding_transcription_factor_activity protein_binding protein_heterodimerization_activity	GO:0005634	nucleus
Psor_Mock(eCO2 vs aCO2)72hpi	Zm00001eb142500	bHLH	AT3G26744.4 | Symbols: SCRM, ICE1, SCREAM, ATICE1 | A. THALIANA INDUCER OF CBP EXPRESSION 1, INDUCER OF CBF EXPRESSION 1, SCREAM | chr3:9832953-9834790 REVERSE LENGTH=494	1.1e-92	GO:0006355 GO:0009409 GO:0009738 GO:0009960 GO:0010115 GO:0010162 GO:0010440 GO:0010628 GO:0016567 GO:0045892 GO:0045893 GO:0048317 GO:0050826	regulation_of_DNA-templated_transcription response_to_cold abscisic_acid-activated_signaling_pathway endosperm_development regulation_of_abscisic_acid_biosynthetic_process seed_dormancy_process stomatal_lineage_progression positive_regulation_of_gene_expression protein_ubiquitination negative_regulation_of_DNA-templated_transcription positive_regulation_of_DNA-templated_transcription seed_morphogenesis response_to_freezing	GO:0000976 GO:0000987 GO:0001046 GO:0003677 GO:0003700 GO:0005515 GO:0043565	transcription_cis-regulatory_region_binding cis-regulatory_region_sequence-specific_DNA_binding core_promoter_sequence-specific_DNA_binding DNA_binding DNA-binding_transcription_factor_activity protein_binding sequence-specific_DNA_binding	GO:0005634	nucleus
Psor_Mock(eCO2 vs aCO2)72hpi	Zm00001eb309420	bZIP	AT1G75390.1 | Symbols: bZIP44, AtbZIP44 | basic leucine-zipper 44 | chr1:28292224-28292745 FORWARD LENGTH=173	1.97e-29	GO:0009845 GO:0045893	seed_germination positive_regulation_of_DNA-templated_transcription	GO:0000976 GO:0003700 GO:0005515 GO:0043565 GO:0046982	transcription_cis-regulatory_region_binding DNA-binding_transcription_factor_activity protein_binding sequence-specific_DNA_binding protein_heterodimerization_activity	GO:0005634	nucleus
Psor_Mock(eCO2 vs aCO2)72hpi	Zm00001eb243450	MYB_related	AT1G09710.4 | Symbols: DP1 | DRMY1 Paralog 1 | chr1:3141119-3144232 FORWARD LENGTH=610	2.46e-42			GO:0003674	molecular_function	GO:0005634	nucleus
Psor_Mock(eCO2 vs aCO2)72hpi	Zm00001eb415010	AP2	AT1G72570.1 | Symbols: AIL1 | AP2-like ethylene-responsive transcription factor | chr1:27331381-27333698 FORWARD LENGTH=415	1.81e-64	GO:0006355	regulation_of_DNA-templated_transcription	GO:0000976 GO:0003700 GO:0005515	transcription_cis-regulatory_region_binding DNA-binding_transcription_factor_activity protein_binding	GO:0005634	nucleus
Psor_Mock(eCO2 vs aCO2)72hpi	Zm00001eb011070	FAR1	AT3G06250.3 | Symbols: FRS7 | FAR1-related sequence 7 | chr3:1889771-1892065 REVERSE LENGTH=764	1.97e-38	GO:0006355	regulation_of_DNA-templated_transcription	GO:0005515 GO:0008270	protein_binding zinc_ion_binding	GO:0005634	nucleus
Psor_Mock(eCO2 vs aCO2)72hpi	Zm00001eb178500	NF-YB	AT5G23090.4 | Symbols: NF-YB13 | "nuclear factor Y, subunit B13" | chr5:7749391-7750203 FORWARD LENGTH=158	1.98e-80	GO:0006355	regulation_of_DNA-templated_transcription	GO:0000976 GO:0003700 GO:0005515 GO:0046982	transcription_cis-regulatory_region_binding DNA-binding_transcription_factor_activity protein_binding protein_heterodimerization_activity	GO:0005634	nucleus
Psor_Mock(eCO2 vs aCO2)72hpi	Zm00001eb244720	C2H2	AT1G34370.2 | Symbols: AtSTOP1, STOP1 | sensitive to proton rhizotoxicity 1 | chr1:12551002-12552501 FORWARD LENGTH=499	1.6e-70	GO:0006355 GO:0010044 GO:0010447 GO:0042542 GO:0071453 GO:0071472 GO:1900037	regulation_of_DNA-templated_transcription response_to_aluminum_ion response_to_acidic_pH response_to_hydrogen_peroxide cellular_response_to_oxygen_levels cellular_response_to_salt_stress regulation_of_cellular_response_to_hypoxia	GO:0003700 GO:0005515 GO:0043565 GO:0140110	DNA-binding_transcription_factor_activity protein_binding sequence-specific_DNA_binding transcription_regulator_activity	GO:0005634	nucleus
Psor_Mock(eCO2 vs aCO2)72hpi	Zm00001eb148290	GRAS	AT2G37650.1 | Symbols: no symbol available | no full name available | chr2:15792623-15794779 FORWARD LENGTH=718	1.09e-180	GO:0006355	regulation_of_DNA-templated_transcription	GO:0003700 GO:0043565	DNA-binding_transcription_factor_activity sequence-specific_DNA_binding	GO:0005634	nucleus
Psor_Mock(eCO2 vs aCO2)72hpi	Zm00001eb124630	MYB	AT5G58900.1 | Symbols: DIV1 | DIVARICATA1 | chr5:23783275-23784667 REVERSE LENGTH=288	2.84e-75	GO:0006355	regulation_of_DNA-templated_transcription	GO:0000976 GO:0003677 GO:0003700	transcription_cis-regulatory_region_binding DNA_binding DNA-binding_transcription_factor_activity	GO:0005634	nucleus
Psor_Mock(eCO2 vs aCO2)72hpi	Zm00001eb264930	bZIP	AT3G62420.1 | Symbols: ATBZIP53, BZIP53 | basic region/leucine zipper motif 53 | chr3:23091844-23092284 REVERSE LENGTH=146	7.56e-29	GO:0006971 GO:0009267 GO:0045893 GO:2000693	hypotonic_response cellular_response_to_starvation positive_regulation_of_DNA-templated_transcription positive_regulation_of_seed_maturation	GO:0000976 GO:0003700 GO:0005515 GO:0043565 GO:0046982	transcription_cis-regulatory_region_binding DNA-binding_transcription_factor_activity protein_binding sequence-specific_DNA_binding protein_heterodimerization_activity	GO:0005634	nucleus
Psor_Mock(eCO2 vs aCO2)72hpi	Zm00001eb005380	Dof	AT5G39660.3 | Symbols: CDF2 | cycling DOF factor 2 | chr5:15878920-15880712 FORWARD LENGTH=457	3.25e-61	GO:0006355	regulation_of_DNA-templated_transcription	GO:0000976 GO:0003677 GO:0003700 GO:0005515	transcription_cis-regulatory_region_binding DNA_binding DNA-binding_transcription_factor_activity protein_binding	GO:0005634	nucleus
Psor_Mock(eCO2 vs aCO2)72hpi	Zm00001eb142180	HB-other	AT4G02560.2 | Symbols: LD | luminidependens | chr4:1123656-1128252 REVERSE LENGTH=953	1.85e-129	GO:0006355 GO:0009911 GO:0010228	regulation_of_DNA-templated_transcription positive_regulation_of_flower_development vegetative_to_reproductive_phase_transition_of_meristem	GO:0003700 GO:0005515	DNA-binding_transcription_factor_activity protein_binding	GO:0005634	nucleus
Psor_Mock(eCO2 vs aCO2)72hpi	Zm00001eb194220	ERF	AT1G78080.1 | Symbols: AtWIND1, WIND1, RAP2.4 | wound induced dedifferentiation 1, related to AP2 4 | chr1:29364790-29365794 FORWARD LENGTH=334	1.58e-67	GO:0006355 GO:0006970 GO:0009408 GO:0009409 GO:0009414 GO:0009416 GO:0009611 GO:0009651 GO:0009736 GO:0009873 GO:0010017 GO:0045595 GO:0071472	regulation_of_DNA-templated_transcription response_to_osmotic_stress response_to_heat response_to_cold response_to_water_deprivation response_to_light_stimulus response_to_wounding response_to_salt_stress cytokinin-activated_signaling_pathway ethylene-activated_signaling_pathway red_or_far-red_light_signaling_pathway regulation_of_cell_differentiation cellular_response_to_salt_stress	GO:0000976 GO:0003677 GO:0003700 GO:0005515 GO:0043565	transcription_cis-regulatory_region_binding DNA_binding DNA-binding_transcription_factor_activity protein_binding sequence-specific_DNA_binding	GO:0005634	nucleus
Psor_Mock(eCO2 vs aCO2)72hpi	Zm00001eb306220	G2-like	AT4G28610.1 | Symbols: AtPHR1, PHR1 | phosphate starvation response 1 | chr4:14133164-14134951 REVERSE LENGTH=409	7.16e-76	GO:0006355 GO:0007623 GO:0010468 GO:0016036 GO:0034765 GO:0055063 GO:0071486 GO:1903842	regulation_of_DNA-templated_transcription circadian_rhythm regulation_of_gene_expression cellular_response_to_phosphate_starvation regulation_of_monoatomic_ion_transmembrane_transport sulfate_ion_homeostasis cellular_response_to_high_light_intensity response_to_arsenite_ion	GO:0003700 GO:0005515	DNA-binding_transcription_factor_activity protein_binding	GO:0005634	nucleus
Psor_Mock(eCO2 vs aCO2)72hpi	Zm00001eb009140	ARR-B	AT3G16857.1 | Symbols: RR1, ARR1 | response regulator 1 | chr3:5756113-5758853 FORWARD LENGTH=669	1.52e-117	GO:0009414 GO:0009735 GO:0009736 GO:0010082 GO:0010380 GO:0010492 GO:0031537 GO:0048364 GO:0048367 GO:0071368 GO:0080022 GO:0080036 GO:0080113 GO:0090506 GO:1990110	response_to_water_deprivation response_to_cytokinin cytokinin-activated_signaling_pathway regulation_of_root_meristem_growth regulation_of_chlorophyll_biosynthetic_process maintenance_of_shoot_apical_meristem_identity regulation_of_anthocyanin_metabolic_process root_development shoot_system_development cellular_response_to_cytokinin_stimulus primary_root_development regulation_of_cytokinin-activated_signaling_pathway regulation_of_seed_growth axillary_shoot_meristem_initiation callus_formation	GO:0000156 GO:0000976 GO:0003700 GO:0005515	phosphorelay_response_regulator_activity transcription_cis-regulatory_region_binding DNA-binding_transcription_factor_activity protein_binding	GO:0005634 GO:0005737 GO:0005829 GO:0009507	nucleus cytoplasm cytosol chloroplast
Psor_Mock(eCO2 vs aCO2)72hpi	Zm00001eb246600	DBB	No Araport 11 hit E<10-10	NA
Psor_Mock(eCO2 vs aCO2)72hpi	Zm00001eb355010	MYB_related	AT3G52250.2 | Symbols: PWR | POWERDRESS | chr3:19376629-19383100 FORWARD LENGTH=1656	2.61e-98	GO:0000122 GO:0008380 GO:0010582 GO:0040029 GO:1900055	negative_regulation_of_transcription_by_RNA_polymerase_II RNA_splicing floral_meristem_determinacy epigenetic_regulation_of_gene_expression regulation_of_leaf_senescence	GO:0005515	protein_binding	GO:0005634	nucleus
Psor_Mock(eCO2 vs aCO2)72hpi	Zm00001eb332190	SBP	AT2G47070.1 | Symbols: SPL1 | squamosa promoter binding protein-like 1 | chr2:19337144-19340552 FORWARD LENGTH=881	0	GO:0006355	regulation_of_DNA-templated_transcription	GO:0003677 GO:0003700	DNA_binding DNA-binding_transcription_factor_activity	GO:0005634	nucleus
Psor_Mock(eCO2 vs aCO2)72hpi	Zm00001eb051900	TALE	AT4G34610.4 | Symbols: BLH6 | BEL1-like homeodomain 6 | chr4:16530546-16532498 REVERSE LENGTH=532	2.68e-120	GO:0006355	regulation_of_DNA-templated_transcription	GO:0000976 GO:0003700 GO:0005515	transcription_cis-regulatory_region_binding DNA-binding_transcription_factor_activity protein_binding	GO:0005634	nucleus
Psor_Mock(eCO2 vs aCO2)72hpi	Zm00001eb146420	C2H2	AT1G34370.2 | Symbols: AtSTOP1, STOP1 | sensitive to proton rhizotoxicity 1 | chr1:12551002-12552501 FORWARD LENGTH=499	9.81e-149	GO:0006355 GO:0010044 GO:0010447 GO:0042542 GO:0071453 GO:0071472 GO:1900037	regulation_of_DNA-templated_transcription response_to_aluminum_ion response_to_acidic_pH response_to_hydrogen_peroxide cellular_response_to_oxygen_levels cellular_response_to_salt_stress regulation_of_cellular_response_to_hypoxia	GO:0003700 GO:0005515 GO:0043565 GO:0140110	DNA-binding_transcription_factor_activity protein_binding sequence-specific_DNA_binding transcription_regulator_activity	GO:0005634	nucleus
Psor_Mock(eCO2 vs aCO2)72hpi	Zm00001eb233420	bZIP	AT5G24800.1 | Symbols: BZIP9, ATBZIP9, BZO2H2 | basic leucine zipper 9, BASIC LEUCINE ZIPPER O2 HOMOLOG 2, ARABIDOPSIS THALIANA BASIC LEUCINE ZIPPER 9 | chr5:8515259-8516541 FORWARD LENGTH=277	3.04e-43	GO:0006355 GO:0071333	regulation_of_DNA-templated_transcription cellular_response_to_glucose_stimulus	GO:0000976 GO:0003700 GO:0005515 GO:0042803 GO:0046982	transcription_cis-regulatory_region_binding DNA-binding_transcription_factor_activity protein_binding protein_homodimerization_activity protein_heterodimerization_activity	GO:0005634	nucleus
Psor_Mock(eCO2 vs aCO2)72hpi	Zm00001eb331170	bZIP	AT3G12250.7 | Symbols: BZIP45, TGA6 | TGACG motif-binding factor 6 | chr3:3906351-3908583 FORWARD LENGTH=330	2.44e-158	GO:0006351 GO:0006355 GO:0009410 GO:0009627	DNA-templated_transcription regulation_of_DNA-templated_transcription response_to_xenobiotic_stimulus systemic_acquired_resistance	GO:0000976 GO:0003700 GO:0005515 GO:0016787 GO:0046872	transcription_cis-regulatory_region_binding DNA-binding_transcription_factor_activity protein_binding hydrolase_activity metal_ion_binding	GO:0005634	nucleus
Psor_Mock(eCO2 vs aCO2)72hpi	Zm00001eb417000	C3H	AT3G18640.3 | Symbols: no symbol available | no full name available | chr3:6413617-6415829 REVERSE LENGTH=676	1.37e-22			GO:0003674	molecular_function	GO:0005634	nucleus
Psor_Mock(eCO2 vs aCO2)72hpi	Zm00001eb234270	TALE	AT5G25220.2 | Symbols: KNAT3 | KNOTTED1-like homeobox gene 3 | chr5:8736208-8738087 FORWARD LENGTH=419	4.29e-151	GO:0006355 GO:0009416 GO:0009722 GO:0071345	regulation_of_DNA-templated_transcription response_to_light_stimulus detection_of_cytokinin_stimulus cellular_response_to_cytokine_stimulus	GO:0003700 GO:0005515	DNA-binding_transcription_factor_activity protein_binding	GO:0005634 GO:0005829	nucleus cytosol
Psor_Mock(eCO2 vs aCO2)120hpi	Zm00001eb057410	MYB_related	AT4G16420.3 | Symbols: PRZ1, ADA2B | homolog of yeast ADA2 2B, PROPORZ1 | chr4:9262805-9265775 REVERSE LENGTH=486	0	GO:0006338 GO:0006357 GO:0009631 GO:0009733 GO:0009735 GO:0042127	chromatin_remodeling regulation_of_transcription_by_RNA_polymerase_II cold_acclimation response_to_auxin response_to_cytokinin regulation_of_cell_population_proliferation	GO:0003682 GO:0003713 GO:0005515	chromatin_binding transcription_coactivator_activity protein_binding	GO:0005634	nucleus
Psor_Mock(eCO2 vs aCO2)120hpi	Zm00001eb201290	NAC	No Araport 11 hit E<10-10	NA
Psor_Mock(eCO2 vs aCO2)120hpi	Zm00001eb321680	CAMTA	AT3G16940.1 | Symbols: CAMTA6 | CALMODULIN-BINDING TRANSCRIPTION ACTIVATOR 6 | chr3:5781959-5785985 FORWARD LENGTH=845	0	GO:0006355 GO:0006357 GO:0009651	regulation_of_DNA-templated_transcription regulation_of_transcription_by_RNA_polymerase_II response_to_salt_stress	GO:0003677 GO:0003690 GO:0003712 GO:0005516	DNA_binding double-stranded_DNA_binding transcription_coregulator_activity calmodulin_binding	GO:0005576 GO:0005634	extracellular_region nucleus
Psor_Mock(eCO2 vs aCO2)120hpi	Zm00001eb250240	C2H2	AT2G02080.5 | Symbols: IDD4, IME, AtIDD4 | indeterminate(ID)-domain 4, IMPERIAL EAGLE | chr2:518328-521170 REVERSE LENGTH=516	4.39e-110	GO:0008356 GO:0045893 GO:0048364	asymmetric_cell_division positive_regulation_of_DNA-templated_transcription root_development	GO:0003700 GO:0005515 GO:0043565	DNA-binding_transcription_factor_activity protein_binding sequence-specific_DNA_binding	GO:0005634	nucleus
Psor_Mock(eCO2 vs aCO2)120hpi	Zm00001eb265240	MYB_related	AT3G52250.2 | Symbols: PWR | POWERDRESS | chr3:19376629-19383100 FORWARD LENGTH=1656	1.87e-83	GO:0000122 GO:0008380 GO:0010582 GO:0040029 GO:1900055	negative_regulation_of_transcription_by_RNA_polymerase_II RNA_splicing floral_meristem_determinacy epigenetic_regulation_of_gene_expression regulation_of_leaf_senescence	GO:0005515	protein_binding	GO:0005634	nucleus
Psor_Mock(eCO2 vs aCO2)120hpi	Zm00001eb023160	MYB_related	AT5G47390.1 | Symbols: KUA1, MYBH | MYB hypocotyl elongation-related, KUODA1 (Chinese for enlarge or expand) | chr5:19227001-19228546 FORWARD LENGTH=365	4.24e-114	GO:0000122 GO:0006355 GO:0009646 GO:0009723 GO:0009737 GO:0009739 GO:0010150 GO:0030307 GO:0045892 GO:0048366 GO:0048527 GO:0090697 GO:0140964 GO:2000377	negative_regulation_of_transcription_by_RNA_polymerase_II regulation_of_DNA-templated_transcription response_to_absence_of_light response_to_ethylene response_to_abscisic_acid response_to_gibberellin leaf_senescence positive_regulation_of_cell_growth negative_regulation_of_DNA-templated_transcription leaf_development lateral_root_development post-embryonic_plant_organ_morphogenesis intracellular_auxin_homeostasis regulation_of_reactive_oxygen_species_metabolic_process	GO:0000976 GO:0003700 GO:0005515 GO:0008270	transcription_cis-regulatory_region_binding DNA-binding_transcription_factor_activity protein_binding zinc_ion_binding	GO:0005634	nucleus
Psor_Mock(eCO2 vs aCO2)120hpi	Zm00001eb084180	S1Fa-like	AT2G37120.1 | Symbols: no symbol available | no full name available | chr2:15594250-15594815 REVERSE LENGTH=76	1.26e-12	GO:0006355	regulation_of_DNA-templated_transcription	GO:0003674	molecular_function	GO:0005634	nucleus
Psor_Mock(eCO2 vs aCO2)120hpi	Zm00001eb006480	MIKC_MADS	AT2G22540.3 | Symbols: AGL22, FAQ1, SVP | SHORT VEGETATIVE PHASE, Flowering Arabidopsis QTL1, AGAMOUS-like 22 | chr2:9580417-9583603 FORWARD LENGTH=240	4.71e-77	GO:0006357 GO:0009266 GO:0009910 GO:0010076 GO:0010582 GO:0045892 GO:0048438	regulation_of_transcription_by_RNA_polymerase_II response_to_temperature_stimulus negative_regulation_of_flower_development maintenance_of_floral_meristem_identity floral_meristem_determinacy negative_regulation_of_DNA-templated_transcription floral_whorl_development	GO:0000900 GO:0000978 GO:0000981 GO:0003700 GO:0005515 GO:0043565	mRNA_regulatory_element_binding_translation_repressor_activity RNA_polymerase_II_cis-regulatory_region_sequence-specific_DNA_binding DNA-binding_transcription_factor_activity,_RNA_polymerase_II-specific DNA-binding_transcription_factor_activity protein_binding sequence-specific_DNA_binding	GO:0005634	nucleus
Psor_Mock(eCO2 vs aCO2)120hpi	Zm00001eb035640	ARF	AT1G19220.1 | Symbols: IAA22, ARF19, ARF11 | AUXIN RESPONSE FACTOR11, auxin response factor 19, indole-3-acetic acid inducible 22 | chr1:6628395-6632779 REVERSE LENGTH=1086	0	GO:0006355 GO:0009723 GO:0009733 GO:0010311 GO:0048366 GO:0048527 GO:1990110	regulation_of_DNA-templated_transcription response_to_ethylene response_to_auxin lateral_root_formation leaf_development lateral_root_development callus_formation	GO:0000976 GO:0000987 GO:0003677 GO:0003700 GO:0005515 GO:0043565	transcription_cis-regulatory_region_binding cis-regulatory_region_sequence-specific_DNA_binding DNA_binding DNA-binding_transcription_factor_activity protein_binding sequence-specific_DNA_binding	GO:0005634	nucleus
Psor_Mock(eCO2 vs aCO2)120hpi	Zm00001eb427850	GATA	AT4G17570.3 | Symbols: GATA26 | GATA transcription factor 26 | chr4:9784329-9786974 REVERSE LENGTH=514	6.5e-95	GO:0006355	regulation_of_DNA-templated_transcription	GO:0000976 GO:0003700 GO:0008270 GO:0043565	transcription_cis-regulatory_region_binding DNA-binding_transcription_factor_activity zinc_ion_binding sequence-specific_DNA_binding	GO:0005634	nucleus
Psor_Mock(eCO2 vs aCO2)120hpi	Zm00001eb063390	SBP	AT3G60030.1 | Symbols: SPL12 | squamosa promoter-binding protein-like 12 | chr3:22165856-22169410 REVERSE LENGTH=927	0	GO:0006355	regulation_of_DNA-templated_transcription	GO:0003700	DNA-binding_transcription_factor_activity	GO:0005634	nucleus
Psor_Mock(eCO2 vs aCO2)120hpi	Zm00001eb135750	CPP	AT3G22780.1 | Symbols: ATTSO1, TSO1 | CHINESE FOR 'UGLY' | chr3:8048927-8052058 FORWARD LENGTH=695	6.88e-99	GO:0009934 GO:0010235 GO:0010481 GO:0048444 GO:0051302	regulation_of_meristem_structural_organization guard_mother_cell_cytokinesis epidermal_cell_division floral_organ_morphogenesis regulation_of_cell_division	GO:0000976 GO:0003700	transcription_cis-regulatory_region_binding DNA-binding_transcription_factor_activity	GO:0005634	nucleus
Psor_Mock(eCO2 vs aCO2)120hpi	Zm00001eb232240	HB-PHD	AT4G29940.2 | Symbols: PRHA | pathogenesis related homeodomain protein A | chr4:14648346-14652710 REVERSE LENGTH=769	6.37e-95	GO:0009733 GO:0045814 GO:0045893	response_to_auxin negative_regulation_of_gene_expression,_epigenetic positive_regulation_of_DNA-templated_transcription	GO:0003677 GO:0003682 GO:0003700 GO:0005515 GO:0043565	DNA_binding chromatin_binding DNA-binding_transcription_factor_activity protein_binding sequence-specific_DNA_binding	GO:0005634	nucleus
Psor_Mock(eCO2 vs aCO2)120hpi	Zm00001eb082150	B3	AT1G59750.2 | Symbols: ARF1 | auxin response factor 1 | chr1:21980414-21984193 FORWARD LENGTH=662	0	GO:0006355 GO:0009733 GO:0010150 GO:0045892	regulation_of_DNA-templated_transcription response_to_auxin leaf_senescence negative_regulation_of_DNA-templated_transcription	GO:0003677 GO:0003700 GO:0005515 GO:0042802 GO:0043565	DNA_binding DNA-binding_transcription_factor_activity protein_binding identical_protein_binding sequence-specific_DNA_binding	GO:0005634 GO:0005737	nucleus cytoplasm
Psor_Mock(eCO2 vs aCO2)120hpi	Zm00001eb253350	bHLH	AT5G08130.1 | Symbols: BIM1 | BES1-INTERACTING MYC-LIKE1 | chr5:2606655-2608652 REVERSE LENGTH=409	8.3e-40	GO:0006351 GO:0006355 GO:0009742 GO:1902448	DNA-templated_transcription regulation_of_DNA-templated_transcription brassinosteroid_mediated_signaling_pathway positive_regulation_of_shade_avoidance	GO:0000976 GO:0003677 GO:0003700 GO:0005515 GO:0042802 GO:0046983	transcription_cis-regulatory_region_binding DNA_binding DNA-binding_transcription_factor_activity protein_binding identical_protein_binding protein_dimerization_activity	GO:0005634	nucleus
Psor_Mock(eCO2 vs aCO2)120hpi	Zm00001eb379300	MYB_related	AT5G52660.1 | Symbols: RVE6 | REVEILLE 6 | chr5:21359423-21362037 REVERSE LENGTH=330	8.11e-87	GO:0042752	regulation_of_circadian_rhythm	GO:0003700	DNA-binding_transcription_factor_activity	GO:0005634	nucleus
Psor_Mock(eCO2 vs aCO2)120hpi	Zm00001eb182260	ARF	AT1G59750.2 | Symbols: ARF1 | auxin response factor 1 | chr1:21980414-21984193 FORWARD LENGTH=662	0	GO:0006355 GO:0009733 GO:0010150 GO:0045892	regulation_of_DNA-templated_transcription response_to_auxin leaf_senescence negative_regulation_of_DNA-templated_transcription	GO:0003677 GO:0003700 GO:0005515 GO:0042802 GO:0043565	DNA_binding DNA-binding_transcription_factor_activity protein_binding identical_protein_binding sequence-specific_DNA_binding	GO:0005634 GO:0005737	nucleus cytoplasm
Psor_Mock(eCO2 vs aCO2)120hpi	Zm00001eb311180	ERF	AT4G39780.1 | Symbols: no symbol available | no full name available | chr4:18458216-18459034 REVERSE LENGTH=272	1.51e-61	GO:0006355	regulation_of_DNA-templated_transcription	GO:0000976 GO:0003677 GO:0003700 GO:0005515 GO:0043565	transcription_cis-regulatory_region_binding DNA_binding DNA-binding_transcription_factor_activity protein_binding sequence-specific_DNA_binding	GO:0005634	nucleus
Psor_Mock(eCO2 vs aCO2)120hpi	Zm00001eb431350	HD-ZIP	AT4G04890.2 | Symbols: PDF2 | protodermal factor 2 | chr4:2476970-2480090 REVERSE LENGTH=743	0	GO:0009845 GO:0010029 GO:0030154 GO:0048497 GO:0048825 GO:0090627 GO:2000033	seed_germination regulation_of_seed_germination cell_differentiation maintenance_of_floral_organ_identity cotyledon_development plant_epidermal_cell_differentiation regulation_of_seed_dormancy_process	GO:0000976 GO:0000981 GO:0003677 GO:0003700 GO:0005515 GO:0008289	transcription_cis-regulatory_region_binding DNA-binding_transcription_factor_activity,_RNA_polymerase_II-specific DNA_binding DNA-binding_transcription_factor_activity protein_binding lipid_binding	GO:0005634	nucleus
Psor_Mock(eCO2 vs aCO2)120hpi	Zm00001eb374110	ERF	AT1G53910.3 | Symbols: RAP2.12, ERF74 | ETHYLENE RESPONSE FACTOR 74, related to AP2 12 | chr1:20135242-20136581 FORWARD LENGTH=356	4.7e-49	GO:0001666 GO:0006355 GO:0009873 GO:0070483 GO:2000280	response_to_hypoxia regulation_of_DNA-templated_transcription ethylene-activated_signaling_pathway detection_of_hypoxia regulation_of_root_development	GO:0000976 GO:0003677 GO:0003700 GO:0005515	transcription_cis-regulatory_region_binding DNA_binding DNA-binding_transcription_factor_activity protein_binding	GO:0005634 GO:0005886	nucleus plasma_membrane
Psor_Mock(eCO2 vs aCO2)120hpi	Zm00001eb150840	ERF	AT5G44210.1 | Symbols: ATERF-9, ERF9, ATERF9 | erf domain protein 9, ERF DOMAIN PROTEIN- 9, ERF DOMAIN PROTEIN 9 | chr5:17806742-17807344 FORWARD LENGTH=200	3.59e-35	GO:0006355 GO:0009873 GO:0019760 GO:0045892	regulation_of_DNA-templated_transcription ethylene-activated_signaling_pathway glucosinolate_metabolic_process negative_regulation_of_DNA-templated_transcription	GO:0000976 GO:0003677 GO:0003700 GO:0005515	transcription_cis-regulatory_region_binding DNA_binding DNA-binding_transcription_factor_activity protein_binding	GO:0005622 GO:0005634	intracellular_anatomical_structure nucleus
Psor_Mock(eCO2 vs aCO2)120hpi	Zm00001eb218710	MYB_related	AT1G49950.3 | Symbols: ATTRB1, TRB1 | TELOMERE REPEAT BINDING FACTOR 1, telomere repeat binding factor 1 | chr1:18494439-18496713 REVERSE LENGTH=300	2.15e-59	GO:0006334 GO:0006357	nucleosome_assembly regulation_of_transcription_by_RNA_polymerase_II	GO:0000976 GO:0003691 GO:0003700 GO:0005515 GO:0042803 GO:1990841	transcription_cis-regulatory_region_binding double-stranded_telomeric_DNA_binding DNA-binding_transcription_factor_activity protein_binding protein_homodimerization_activity promoter-specific_chromatin_binding	GO:0000785 GO:0000786 GO:0005634 GO:0005730 GO:0032991	chromatin nucleosome nucleus nucleolus protein-containing_complex
Psor_Mock(eCO2 vs aCO2)120hpi	Zm00001eb255970	bZIP	AT3G56850.1 | Symbols: DPBF3, AREB3 | ABA-responsive element binding protein 3 | chr3:21046554-21047894 REVERSE LENGTH=297	3.83e-49	GO:0006355 GO:0045893	regulation_of_DNA-templated_transcription positive_regulation_of_DNA-templated_transcription	GO:0000976 GO:0003700	transcription_cis-regulatory_region_binding DNA-binding_transcription_factor_activity	GO:0005634	nucleus
Psor_Mock(eCO2 vs aCO2)120hpi	Zm00001eb074460	GRAS	AT4G00150.1 | Symbols: ATHAM3, LOM3, SCL6-IV, HAM3 | ARABIDOPSIS THALIANA HAIRY MERISTEM 3, LOST MERISTEMS 3, HAIRY MERISTEM 3 | chr4:57429-59105 REVERSE LENGTH=558	2.87e-91	GO:0006355 GO:0007623 GO:0030154 GO:0048768 GO:0051301	regulation_of_DNA-templated_transcription circadian_rhythm cell_differentiation root_hair_cell_tip_growth cell_division	GO:0003700 GO:0005515 GO:0043565	DNA-binding_transcription_factor_activity protein_binding sequence-specific_DNA_binding	GO:0005634	nucleus
Psor_Mock(eCO2 vs aCO2)120hpi	Zm00001eb408860	NAC	AT5G13180.1 | Symbols: VNI2, NAC083, ANAC083 | VND-interacting 2, NAC domain containing protein 83 | chr5:4196643-4197577 FORWARD LENGTH=252	8.51e-54	GO:0009651 GO:0009737 GO:0010089 GO:0010150 GO:0010629 GO:0045892 GO:1900055	response_to_salt_stress response_to_abscisic_acid xylem_development leaf_senescence negative_regulation_of_gene_expression negative_regulation_of_DNA-templated_transcription regulation_of_leaf_senescence	GO:0003700 GO:0005515	DNA-binding_transcription_factor_activity protein_binding	GO:0005634	nucleus
Psor_Mock(eCO2 vs aCO2)120hpi	Zm00001eb051370	B3	No Araport 11 hit E<10-10	NA
Psor_Mock(eCO2 vs aCO2)120hpi	Zm00001eb271520	ERF	AT2G23340.1 | Symbols: DEAR3 | DREB and EAR motif protein 3 | chr2:9938186-9938716 FORWARD LENGTH=176	2.53e-42	GO:0006355	regulation_of_DNA-templated_transcription	GO:0000976 GO:0003700	transcription_cis-regulatory_region_binding DNA-binding_transcription_factor_activity	GO:0005634	nucleus
Psor_Mock(eCO2 vs aCO2)120hpi	Zm00001eb142540	ARF	AT5G62000.5 | Symbols: AtARF2, ARF2, ARF1-BP, ORE14, HSS | ORESARA 14, ARF1-BINDING PROTEIN, auxin response factor 2, HLS1 SUPPRESSOR | chr5:24910859-24914680 FORWARD LENGTH=859	0	GO:0006355 GO:0008285 GO:0009737 GO:0009911 GO:0010047 GO:0010150 GO:0010227 GO:0045892 GO:0048481 GO:1903288	regulation_of_DNA-templated_transcription negative_regulation_of_cell_population_proliferation response_to_abscisic_acid positive_regulation_of_flower_development fruit_dehiscence leaf_senescence floral_organ_abscission negative_regulation_of_DNA-templated_transcription plant_ovule_development positive_regulation_of_potassium_ion_import_across_plasma_membrane	GO:0003700 GO:0005515 GO:0043565	DNA-binding_transcription_factor_activity protein_binding sequence-specific_DNA_binding	GO:0005634	nucleus
Psor_Mock(eCO2 vs aCO2)120hpi	Zm00001eb004670	HSF	AT3G22830.1 | Symbols: HSFA6B, AT-HSFA6B | ARABIDOPSIS THALIANA HEAT SHOCK TRANSCRIPTION FACTOR A6B, heat shock transcription factor A6B | chr3:8078981-8080895 FORWARD LENGTH=406	4.85e-29	GO:0006355 GO:0006357 GO:0034605	regulation_of_DNA-templated_transcription regulation_of_transcription_by_RNA_polymerase_II cellular_response_to_heat	GO:0000976 GO:0003700	transcription_cis-regulatory_region_binding DNA-binding_transcription_factor_activity	GO:0005634	nucleus
Psor_Mock(eCO2 vs aCO2)120hpi	Zm00001eb256690	MYB_related	AT1G72650.2 | Symbols: TRFL6 | TRF-like 6 | chr1:27350253-27353483 FORWARD LENGTH=630	2.61e-46	GO:0008150	biological_process	GO:0003674	molecular_function	GO:0005634	nucleus
Psor_Mock(eCO2 vs aCO2)120hpi	Zm00001eb169920	C3H	AT3G02830.1 | Symbols: ZFN1, PNT1 | zinc finger protein 1, PENTA 1 | chr3:614075-615916 FORWARD LENGTH=397	3.1e-152	GO:0017148	negative_regulation_of_translation	GO:0003677 GO:0003729 GO:0004518 GO:0010313 GO:0048027	DNA_binding mRNA_binding nuclease_activity phytochrome_binding mRNA_5'-UTR_binding	GO:0005634 GO:0005829	nucleus cytosol
Psor_Mock(eCO2 vs aCO2)120hpi	Zm00001eb333460	C3H	AT2G47850.3 | Symbols: no symbol available | no full name available | chr2:19595953-19598119 FORWARD LENGTH=468	1.52e-122	GO:0008150	biological_process	GO:0003729	mRNA_binding	GO:0005634	nucleus
Psor_Mock(eCO2 vs aCO2)120hpi	Zm00001eb189510	Dof	AT5G60850.1 | Symbols: AtDOF5.4, OBP4 | OBF binding protein 4 | chr5:24480578-24481501 FORWARD LENGTH=307	2.88e-36	GO:0006355	regulation_of_DNA-templated_transcription	GO:0000976 GO:0003700	transcription_cis-regulatory_region_binding DNA-binding_transcription_factor_activity	GO:0005634	nucleus
Psor_Mock(eCO2 vs aCO2)120hpi	Zm00001eb370810	ARF	AT2G33860.1 | Symbols: ARF3, ETT | ETTIN, AUXIN RESPONSE TRANSCRIPTION FACTOR 3 | chr2:14325444-14328613 REVERSE LENGTH=608	2.93e-118	GO:0006355 GO:0009733 GO:0009850 GO:0010050 GO:0010158 GO:0010582 GO:1902584	regulation_of_DNA-templated_transcription response_to_auxin auxin_metabolic_process vegetative_phase_change abaxial_cell_fate_specification floral_meristem_determinacy positive_regulation_of_response_to_water_deprivation	GO:0000976 GO:0003677 GO:0003700 GO:0005515 GO:0031490	transcription_cis-regulatory_region_binding DNA_binding DNA-binding_transcription_factor_activity protein_binding chromatin_DNA_binding	GO:0005634	nucleus
Psor_Mock(eCO2 vs aCO2)120hpi	Zm00001eb364850	bHLH	AT3G07340.1 | Symbols: CIB3 | CRY2-interacting bHLH 3 | chr3:2341188-2343288 REVERSE LENGTH=456	3.42e-66	GO:0006355	regulation_of_DNA-templated_transcription	GO:0000976 GO:0003700	transcription_cis-regulatory_region_binding DNA-binding_transcription_factor_activity	GO:0005634	nucleus
Psor_Mock(eCO2 vs aCO2)120hpi	Zm00001eb371980	G2-like	AT2G20570.1 | Symbols: ATGLK1, GLK1, GPRI1 | GBF's pro-rich region-interacting factor 1, ARABIDOPSIS GOLDEN2-LIKE 1, GOLDEN2-LIKE 1 | chr2:8855486-8857522 FORWARD LENGTH=420	1.14e-63	GO:0007165 GO:0009658 GO:0009910 GO:0010380 GO:0045893 GO:1900056	signal_transduction chloroplast_organization negative_regulation_of_flower_development regulation_of_chlorophyll_biosynthetic_process positive_regulation_of_DNA-templated_transcription negative_regulation_of_leaf_senescence	GO:0000976 GO:0003700 GO:0005515	transcription_cis-regulatory_region_binding DNA-binding_transcription_factor_activity protein_binding	GO:0005634	nucleus
Psor_Mock(eCO2 vs aCO2)120hpi	Zm00001eb428940	C2H2	AT2G02070.2 | Symbols: IDD5, RVN, AtIDD5 | indeterminate(ID)-domain 5, RAVEN | chr2:505523-509154 FORWARD LENGTH=602	1.94e-113	GO:0006355 GO:0045893	regulation_of_DNA-templated_transcription positive_regulation_of_DNA-templated_transcription	GO:0000976 GO:0003700 GO:0005515 GO:0043565	transcription_cis-regulatory_region_binding DNA-binding_transcription_factor_activity protein_binding sequence-specific_DNA_binding	GO:0005634	nucleus
Psor_Mock(eCO2 vs aCO2)120hpi	Zm00001eb315750	HD-ZIP	AT4G40060.1 | Symbols: ATHB16, ATHB-16, HB16 | homeobox protein 16 | chr4:18571682-18572774 REVERSE LENGTH=294	4.3e-57	GO:0009637 GO:0030308 GO:0045893 GO:0048510 GO:0048573	response_to_blue_light negative_regulation_of_cell_growth positive_regulation_of_DNA-templated_transcription regulation_of_timing_of_transition_from_vegetative_to_reproductive_phase photoperiodism,_flowering	GO:0000976 GO:0003700 GO:0043565	transcription_cis-regulatory_region_binding DNA-binding_transcription_factor_activity sequence-specific_DNA_binding	GO:0005634	nucleus
Psor_Mock(eCO2 vs aCO2)120hpi	Zm00001eb143520	bHLH	AT5G48560.1 | Symbols: CIB2 | CRY2-interacting bHLH 2 | chr5:19684160-19686871 FORWARD LENGTH=498	2.09e-52	GO:0006355 GO:0009637	regulation_of_DNA-templated_transcription response_to_blue_light	GO:0003700 GO:0005515	DNA-binding_transcription_factor_activity protein_binding	GO:0005634	nucleus
Psor_Mock(eCO2 vs aCO2)120hpi	Zm00001eb431760	bZIP	AT5G10030.5 | Symbols: TGA4, OBF4 | TGACG motif-binding factor 4, OCS ELEMENT BINDING FACTOR 4 | chr5:3137648-3139295 REVERSE LENGTH=364	1.99e-121	GO:0006351 GO:0006355 GO:0042742	DNA-templated_transcription regulation_of_DNA-templated_transcription defense_response_to_bacterium	GO:0000976 GO:0003677 GO:0003700 GO:0005515	transcription_cis-regulatory_region_binding DNA_binding DNA-binding_transcription_factor_activity protein_binding	GO:0005634	nucleus
Psor_Mock(eCO2 vs aCO2)120hpi	Zm00001eb392440	CAMTA	AT2G22300.2 | Symbols: SR1, CAMTA3 | CALMODULIN-BINDING TRANSCRIPTION ACTIVATOR 3, signal responsive 1 | chr2:9471599-9476472 FORWARD LENGTH=1032	0	GO:0006355 GO:0006357 GO:0009409 GO:0010150 GO:0042742 GO:0050832 GO:0070417 GO:0106167 GO:1900367	regulation_of_DNA-templated_transcription regulation_of_transcription_by_RNA_polymerase_II response_to_cold leaf_senescence defense_response_to_bacterium defense_response_to_fungus cellular_response_to_cold extracellular_ATP_signaling positive_regulation_of_defense_response_to_insect	GO:0003677 GO:0003690 GO:0003700 GO:0003712 GO:0005515 GO:0005516 GO:0043565	DNA_binding double-stranded_DNA_binding DNA-binding_transcription_factor_activity transcription_coregulator_activity protein_binding calmodulin_binding sequence-specific_DNA_binding	GO:0005634 GO:0005737	nucleus cytoplasm
Psor_Mock(eCO2 vs aCO2)120hpi	Zm00001eb325760	WRKY	AT4G26640.2 | Symbols: AtWRKY20, WRKY20 | | chr4:13437298-13440693 REVERSE LENGTH=557	1.43e-124	GO:0006355 GO:0009611 GO:0009961 GO:0045893	regulation_of_DNA-templated_transcription response_to_wounding response_to_1-aminocyclopropane-1-carboxylic_acid positive_regulation_of_DNA-templated_transcription	GO:0000976 GO:0003700 GO:0043565	transcription_cis-regulatory_region_binding DNA-binding_transcription_factor_activity sequence-specific_DNA_binding	GO:0005634	nucleus
Psor_Mock(eCO2 vs aCO2)120hpi	Zm00001eb127840	C3H	AT2G47850.3 | Symbols: no symbol available | no full name available | chr2:19595953-19598119 FORWARD LENGTH=468	1.4e-118	GO:0008150	biological_process	GO:0003729	mRNA_binding	GO:0005634	nucleus
Psor_Mock(eCO2 vs aCO2)120hpi	Zm00001eb216910	C3H	AT2G41900.1 | Symbols: DEG9, OXS2, TZF7 | tandem zinc finger protein 7, OXIDATIVE STRESS 2 | chr2:17491352-17493502 FORWARD LENGTH=716	0	GO:0006355 GO:1902074	regulation_of_DNA-templated_transcription response_to_salt	GO:0003700 GO:0005515	DNA-binding_transcription_factor_activity protein_binding	GO:0005634 GO:0005737	nucleus cytoplasm
Psor_Mock(eCO2 vs aCO2)120hpi	Zm00001eb056260	TALE	AT2G23760.3 | Symbols: BLH4, SAW2 | BEL1-like homeodomain 4, SAWTOOTH 2 | chr2:10107951-10112736 REVERSE LENGTH=627	3.97e-140	GO:0006355 GO:0009965 GO:0048363	regulation_of_DNA-templated_transcription leaf_morphogenesis mucilage_pectin_metabolic_process	GO:0003700 GO:0005515 GO:0140110	DNA-binding_transcription_factor_activity protein_binding transcription_regulator_activity	GO:0005634	nucleus
Psor_Mock(eCO2 vs aCO2)120hpi	Zm00001eb039810	C2H2	AT2G02070.2 | Symbols: IDD5, RVN, AtIDD5 | indeterminate(ID)-domain 5, RAVEN | chr2:505523-509154 FORWARD LENGTH=602	8.58e-122	GO:0006355 GO:0045893	regulation_of_DNA-templated_transcription positive_regulation_of_DNA-templated_transcription	GO:0000976 GO:0003700 GO:0005515 GO:0043565	transcription_cis-regulatory_region_binding DNA-binding_transcription_factor_activity protein_binding sequence-specific_DNA_binding	GO:0005634	nucleus
Psor_Mock(eCO2 vs aCO2)120hpi	Zm00001eb258290	GATA	AT5G25830.1 | Symbols: GATA12 | GATA transcription factor 12 | chr5:9004398-9005502 REVERSE LENGTH=331	6.14e-39	GO:0006357 GO:0007623 GO:0009416 GO:0030154 GO:1905177	regulation_of_transcription_by_RNA_polymerase_II circadian_rhythm response_to_light_stimulus cell_differentiation tracheary_element_differentiation	GO:0000976 GO:0003700	transcription_cis-regulatory_region_binding DNA-binding_transcription_factor_activity	GO:0005634	nucleus
Psor_Mock(eCO2 vs aCO2)120hpi	Zm00001eb037440	bHLH	AT4G17880.1 | Symbols: MYC4 | | chr4:9933702-9935471 REVERSE LENGTH=589	1.84e-31	GO:0006355 GO:0006952 GO:0009718 GO:0010374 GO:0045893 GO:0106167 GO:2000652	regulation_of_DNA-templated_transcription defense_response anthocyanin-containing_compound_biosynthetic_process stomatal_complex_development positive_regulation_of_DNA-templated_transcription extracellular_ATP_signaling regulation_of_secondary_cell_wall_biogenesis	GO:0000976 GO:0003700 GO:0005515 GO:0043425	transcription_cis-regulatory_region_binding DNA-binding_transcription_factor_activity protein_binding bHLH_transcription_factor_binding	GO:0005634	nucleus
Psor_Mock(eCO2 vs aCO2)120hpi	Zm00001eb133000	ARF	AT5G62000.5 | Symbols: AtARF2, ARF2, ARF1-BP, ORE14, HSS | ORESARA 14, ARF1-BINDING PROTEIN, auxin response factor 2, HLS1 SUPPRESSOR | chr5:24910859-24914680 FORWARD LENGTH=859	0	GO:0006355 GO:0008285 GO:0009737 GO:0009911 GO:0010047 GO:0010150 GO:0010227 GO:0045892 GO:0048481 GO:1903288	regulation_of_DNA-templated_transcription negative_regulation_of_cell_population_proliferation response_to_abscisic_acid positive_regulation_of_flower_development fruit_dehiscence leaf_senescence floral_organ_abscission negative_regulation_of_DNA-templated_transcription plant_ovule_development positive_regulation_of_potassium_ion_import_across_plasma_membrane	GO:0003700 GO:0005515 GO:0043565	DNA-binding_transcription_factor_activity protein_binding sequence-specific_DNA_binding	GO:0005634	nucleus
Psor_Mock(eCO2 vs aCO2)120hpi	Zm00001eb199970	SBP	AT1G20980.1 | Symbols: FBR6, SPL14, ATSPL14, SPL1R2 | SQUAMOSA PROMOTER BINDING PROTEIN-LIKE 14, squamosa promoter binding protein-like 14 | chr1:7325042-7328933 FORWARD LENGTH=1035	0	GO:0006355 GO:0045893	regulation_of_DNA-templated_transcription positive_regulation_of_DNA-templated_transcription	GO:0003677 GO:0003700 GO:0005515	DNA_binding DNA-binding_transcription_factor_activity protein_binding	GO:0005634	nucleus
Psor_Mock(eCO2 vs aCO2)120hpi	Zm00001eb192960	ERF	AT1G53910.3 | Symbols: RAP2.12, ERF74 | ETHYLENE RESPONSE FACTOR 74, related to AP2 12 | chr1:20135242-20136581 FORWARD LENGTH=356	2.95e-42	GO:0001666 GO:0006355 GO:0009873 GO:0070483 GO:2000280	response_to_hypoxia regulation_of_DNA-templated_transcription ethylene-activated_signaling_pathway detection_of_hypoxia regulation_of_root_development	GO:0000976 GO:0003677 GO:0003700 GO:0005515	transcription_cis-regulatory_region_binding DNA_binding DNA-binding_transcription_factor_activity protein_binding	GO:0005634 GO:0005886	nucleus plasma_membrane
Psor_Mock(eCO2 vs aCO2)120hpi	Zm00001eb349010	NAC	AT5G64060.1 | Symbols: NAC103, anac103 | NAC domain containing protein 103 | chr5:25633818-25635152 REVERSE LENGTH=356	2.37e-81	GO:0006355 GO:0006950 GO:0042221	regulation_of_DNA-templated_transcription response_to_stress response_to_chemical	GO:0000976 GO:0003700	transcription_cis-regulatory_region_binding DNA-binding_transcription_factor_activity	GO:0005634	nucleus
Psor_Mock(eCO2 vs aCO2)120hpi	Zm00001eb179000	HD-ZIP	AT3G01470.1 | Symbols: AT3G01472.1, HD-ZIP-1, CPuORF33, HAT5, ATHB-1, ATHB1, HB-1 | homeobox 1, conserved peptide upstream open reading frame 33, HOMEODOMAIN PROTEIN FROM ARABIDOIPSIS THALIANA 5, ARABIDOPSIS THALIANA HOMEOBOX 1 | chr3:182648-184034 REVERSE LENGTH=272	1.6e-54	GO:0001558 GO:0009637 GO:0009651 GO:0009965 GO:0017148 GO:0045893	regulation_of_cell_growth response_to_blue_light response_to_salt_stress leaf_morphogenesis negative_regulation_of_translation positive_regulation_of_DNA-templated_transcription	GO:0003677 GO:0003700 GO:0005515 GO:0042803 GO:0043565	DNA_binding DNA-binding_transcription_factor_activity protein_binding protein_homodimerization_activity sequence-specific_DNA_binding	GO:0005634	nucleus
Psor_Mock(eCO2 vs aCO2)120hpi	Zm00001eb231360	bZIP	AT1G75390.1 | Symbols: bZIP44, AtbZIP44 | basic leucine-zipper 44 | chr1:28292224-28292745 FORWARD LENGTH=173	3.53e-33	GO:0009845 GO:0045893	seed_germination positive_regulation_of_DNA-templated_transcription	GO:0000976 GO:0003700 GO:0005515 GO:0043565 GO:0046982	transcription_cis-regulatory_region_binding DNA-binding_transcription_factor_activity protein_binding sequence-specific_DNA_binding protein_heterodimerization_activity	GO:0005634	nucleus
Psor_Mock(eCO2 vs aCO2)120hpi	Zm00001eb243930	ARF	AT1G59750.4 | Symbols: ARF1 | auxin response factor 1 | chr1:21980414-21984193 FORWARD LENGTH=660	0	GO:0006355 GO:0009733 GO:0010150 GO:0045892	regulation_of_DNA-templated_transcription response_to_auxin leaf_senescence negative_regulation_of_DNA-templated_transcription	GO:0003677 GO:0003700 GO:0005515 GO:0042802 GO:0043565	DNA_binding DNA-binding_transcription_factor_activity protein_binding identical_protein_binding sequence-specific_DNA_binding	GO:0005634 GO:0005737	nucleus cytoplasm
Psor_Mock(eCO2 vs aCO2)120hpi	Zm00001eb340790	GATA	AT5G26930.1 | Symbols: GATA23 | GATA transcription factor 23 | chr5:9479592-9480061 FORWARD LENGTH=120	1.2e-17	GO:0006355 GO:0009416 GO:0048527	regulation_of_DNA-templated_transcription response_to_light_stimulus lateral_root_development	GO:0000976 GO:0008270	transcription_cis-regulatory_region_binding zinc_ion_binding	GO:0005634	nucleus
Psor_Mock(eCO2 vs aCO2)120hpi	Zm00001eb035370	SBP	AT1G20980.1 | Symbols: FBR6, SPL14, ATSPL14, SPL1R2 | SQUAMOSA PROMOTER BINDING PROTEIN-LIKE 14, squamosa promoter binding protein-like 14 | chr1:7325042-7328933 FORWARD LENGTH=1035	0	GO:0006355 GO:0045893	regulation_of_DNA-templated_transcription positive_regulation_of_DNA-templated_transcription	GO:0003677 GO:0003700 GO:0005515	DNA_binding DNA-binding_transcription_factor_activity protein_binding	GO:0005634	nucleus
Psor_Mock(eCO2 vs aCO2)120hpi	Zm00001eb197620	NF-YC	AT3G12480.1 | Symbols: NF-YC11 | "nuclear factor Y, subunit C11" | chr3:3958065-3960278 FORWARD LENGTH=293	6.19e-52			GO:0000976 GO:0001046 GO:0003700 GO:0005515 GO:0016251	transcription_cis-regulatory_region_binding core_promoter_sequence-specific_DNA_binding DNA-binding_transcription_factor_activity protein_binding RNA_polymerase_II_general_transcription_initiation_factor_activity	GO:0005634	nucleus
Psor_Mock(eCO2 vs aCO2)120hpi	Zm00001eb054480	GRAS	AT2G01570.1 | Symbols: RGA, RGA1, RGA24 | REPRESSOR OF GA, REPRESSOR OF GA1-3 1, repressor of GA | chr2:255581-257344 REVERSE LENGTH=587	0	GO:0006355 GO:0009409 GO:0009651 GO:0009723 GO:0009737 GO:0009740 GO:0009863 GO:0009867 GO:0009938 GO:0010029 GO:0010187 GO:0010218 GO:0033206 GO:0042176 GO:0042538 GO:0045893 GO:2000033 GO:2000377	regulation_of_DNA-templated_transcription response_to_cold response_to_salt_stress response_to_ethylene response_to_abscisic_acid gibberellic_acid_mediated_signaling_pathway salicylic_acid_mediated_signaling_pathway jasmonic_acid_mediated_signaling_pathway negative_regulation_of_gibberellic_acid_mediated_signaling_pathway regulation_of_seed_germination negative_regulation_of_seed_germination response_to_far_red_light meiotic_cytokinesis regulation_of_protein_catabolic_process hyperosmotic_salinity_response positive_regulation_of_DNA-templated_transcription regulation_of_seed_dormancy_process regulation_of_reactive_oxygen_species_metabolic_process	GO:0000976 GO:0003700 GO:0005515 GO:0043565 GO:1990841	transcription_cis-regulatory_region_binding DNA-binding_transcription_factor_activity protein_binding sequence-specific_DNA_binding promoter-specific_chromatin_binding	GO:0005634	nucleus
Psor_Mock(eCO2 vs aCO2)120hpi	Zm00001eb324600	GRAS	AT5G41920.1 | Symbols: AtSCL23, SCL23 | SCARECROW-LIKE 23 | chr5:16779982-16781199 FORWARD LENGTH=405	2.2e-173	GO:0001714 GO:0006355 GO:0048366 GO:0090610	endodermal_cell_fate_specification regulation_of_DNA-templated_transcription leaf_development bundle_sheath_cell_fate_specification	GO:0000976 GO:0003700 GO:0005515 GO:0043565	transcription_cis-regulatory_region_binding DNA-binding_transcription_factor_activity protein_binding sequence-specific_DNA_binding	GO:0005634	nucleus
Psor_Mock(eCO2 vs aCO2)120hpi	Zm00001eb189900	HD-ZIP	AT3G01470.1 | Symbols: AT3G01472.1, HD-ZIP-1, CPuORF33, HAT5, ATHB-1, ATHB1, HB-1 | homeobox 1, conserved peptide upstream open reading frame 33, HOMEODOMAIN PROTEIN FROM ARABIDOIPSIS THALIANA 5, ARABIDOPSIS THALIANA HOMEOBOX 1 | chr3:182648-184034 REVERSE LENGTH=272	8.33e-64	GO:0001558 GO:0009637 GO:0009651 GO:0009965 GO:0017148 GO:0045893	regulation_of_cell_growth response_to_blue_light response_to_salt_stress leaf_morphogenesis negative_regulation_of_translation positive_regulation_of_DNA-templated_transcription	GO:0003677 GO:0003700 GO:0005515 GO:0042803 GO:0043565	DNA_binding DNA-binding_transcription_factor_activity protein_binding protein_homodimerization_activity sequence-specific_DNA_binding	GO:0005634	nucleus
Psor_Mock(eCO2 vs aCO2)120hpi	Zm00001eb031210	bZIP	AT5G28770.2 | Symbols: bZIP63, AtbZIP63, BZO2H3 | Arabidopsis thaliana basic leucine zipper 63 | chr5:10796648-10798147 REVERSE LENGTH=314	5.68e-34	GO:0006355 GO:0009267 GO:0009649 GO:0071215 GO:0071333	regulation_of_DNA-templated_transcription cellular_response_to_starvation entrainment_of_circadian_clock cellular_response_to_abscisic_acid_stimulus cellular_response_to_glucose_stimulus	GO:0003700 GO:0005515 GO:0019900 GO:0042802 GO:0046982	DNA-binding_transcription_factor_activity protein_binding kinase_binding identical_protein_binding protein_heterodimerization_activity	GO:0005634	nucleus
Psor_Mock(eCO2 vs aCO2)120hpi	Zm00001eb421120	CAMTA	AT5G09410.1 | Symbols: EICBP.B, CAMTA1 | calmodulin-binding transcription activator 1, ethylene induced calmodulin binding protein | chr5:2921457-2927291 FORWARD LENGTH=989	3.71e-167	GO:0006355 GO:0006357 GO:0009409 GO:0009414 GO:0009733 GO:0045893 GO:0050826	regulation_of_DNA-templated_transcription regulation_of_transcription_by_RNA_polymerase_II response_to_cold response_to_water_deprivation response_to_auxin positive_regulation_of_DNA-templated_transcription response_to_freezing	GO:0003677 GO:0003690 GO:0003712 GO:0005516	DNA_binding double-stranded_DNA_binding transcription_coregulator_activity calmodulin_binding	GO:0005634 GO:0005737	nucleus cytoplasm
Psor_Mock(eCO2 vs aCO2)120hpi	Zm00001eb023010	GRAS	AT4G00150.1 | Symbols: ATHAM3, LOM3, SCL6-IV, HAM3 | ARABIDOPSIS THALIANA HAIRY MERISTEM 3, LOST MERISTEMS 3, HAIRY MERISTEM 3 | chr4:57429-59105 REVERSE LENGTH=558	6.14e-93	GO:0006355 GO:0007623 GO:0030154 GO:0048768 GO:0051301	regulation_of_DNA-templated_transcription circadian_rhythm cell_differentiation root_hair_cell_tip_growth cell_division	GO:0003700 GO:0005515 GO:0043565	DNA-binding_transcription_factor_activity protein_binding sequence-specific_DNA_binding	GO:0005634	nucleus
Psor_Mock(eCO2 vs aCO2)120hpi	Zm00001eb349730	SBP	AT5G18830.2 | Symbols: SPL7, ATSPL7 | SQUAMOSA PROMOTER BINDING PROTEIN-LIKE 7, squamosa promoter binding protein-like 7 | chr5:6276116-6280227 FORWARD LENGTH=775	2.68e-101	GO:0006355 GO:0006878 GO:0035874 GO:0048638 GO:0055070	regulation_of_DNA-templated_transcription intracellular_copper_ion_homeostasis cellular_response_to_copper_ion_starvation regulation_of_developmental_growth copper_ion_homeostasis	GO:0000976 GO:0003677 GO:0003700 GO:0005515 GO:0042803	transcription_cis-regulatory_region_binding DNA_binding DNA-binding_transcription_factor_activity protein_binding protein_homodimerization_activity	GO:0005634 GO:0016607	nucleus nuclear_speck
Psor_Mock(eCO2 vs aCO2)120hpi	Zm00001eb288420	NAC	AT5G64060.1 | Symbols: NAC103, anac103 | NAC domain containing protein 103 | chr5:25633818-25635152 REVERSE LENGTH=356	6.91e-82	GO:0006355 GO:0006950 GO:0042221	regulation_of_DNA-templated_transcription response_to_stress response_to_chemical	GO:0000976 GO:0003700	transcription_cis-regulatory_region_binding DNA-binding_transcription_factor_activity	GO:0005634	nucleus
Psor_Mock(eCO2 vs aCO2)120hpi	Zm00001eb369560	ERF	AT5G44210.1 | Symbols: ATERF-9, ERF9, ATERF9 | erf domain protein 9, ERF DOMAIN PROTEIN- 9, ERF DOMAIN PROTEIN 9 | chr5:17806742-17807344 FORWARD LENGTH=200	1.4e-34	GO:0006355 GO:0009873 GO:0019760 GO:0045892	regulation_of_DNA-templated_transcription ethylene-activated_signaling_pathway glucosinolate_metabolic_process negative_regulation_of_DNA-templated_transcription	GO:0000976 GO:0003677 GO:0003700 GO:0005515	transcription_cis-regulatory_region_binding DNA_binding DNA-binding_transcription_factor_activity protein_binding	GO:0005622 GO:0005634	intracellular_anatomical_structure nucleus
Psor_Mock(eCO2 vs aCO2)120hpi	Zm00001eb357780	MYB_related	AT5G47390.1 | Symbols: KUA1, MYBH | MYB hypocotyl elongation-related, KUODA1 (Chinese for enlarge or expand) | chr5:19227001-19228546 FORWARD LENGTH=365	5.32e-43	GO:0000122 GO:0006355 GO:0009646 GO:0009723 GO:0009737 GO:0009739 GO:0010150 GO:0030307 GO:0045892 GO:0048366 GO:0048527 GO:0090697 GO:0140964 GO:2000377	negative_regulation_of_transcription_by_RNA_polymerase_II regulation_of_DNA-templated_transcription response_to_absence_of_light response_to_ethylene response_to_abscisic_acid response_to_gibberellin leaf_senescence positive_regulation_of_cell_growth negative_regulation_of_DNA-templated_transcription leaf_development lateral_root_development post-embryonic_plant_organ_morphogenesis intracellular_auxin_homeostasis regulation_of_reactive_oxygen_species_metabolic_process	GO:0000976 GO:0003700 GO:0005515 GO:0008270	transcription_cis-regulatory_region_binding DNA-binding_transcription_factor_activity protein_binding zinc_ion_binding	GO:0005634	nucleus
Psor_Mock(eCO2 vs aCO2)120hpi	Zm00001eb144450	bHLH	AT1G05805.1 | Symbols: AKS2 | ABA-responsive kinase substrate 2 | chr1:1744843-1747427 FORWARD LENGTH=362	6.86e-40	GO:0006355 GO:0006357 GO:0009416 GO:0010119 GO:1902456 GO:1903286	regulation_of_DNA-templated_transcription regulation_of_transcription_by_RNA_polymerase_II response_to_light_stimulus regulation_of_stomatal_movement regulation_of_stomatal_opening regulation_of_potassium_ion_import	GO:0000976 GO:0000978 GO:0000981 GO:0003700 GO:0005515 GO:0046983	transcription_cis-regulatory_region_binding RNA_polymerase_II_cis-regulatory_region_sequence-specific_DNA_binding DNA-binding_transcription_factor_activity,_RNA_polymerase_II-specific DNA-binding_transcription_factor_activity protein_binding protein_dimerization_activity	GO:0005634	nucleus
Psor_Mock(eCO2 vs aCO2)120hpi	Zm00001eb365420	ARR-B	No Araport 11 hit E<10-10	NA
Psor_Mock(eCO2 vs aCO2)120hpi	Zm00001eb428430	GRAS	AT5G52510.1 | Symbols: SCL8 | SCARECROW-like 8 | chr5:21307196-21309118 FORWARD LENGTH=640	1.16e-93	GO:0006355	regulation_of_DNA-templated_transcription	GO:0003700 GO:0043565	DNA-binding_transcription_factor_activity sequence-specific_DNA_binding	GO:0005634 GO:0005737	nucleus cytoplasm
Psor_Mock(eCO2 vs aCO2)120hpi	Zm00001eb191940	GATA	AT4G32890.1 | Symbols: GATA9 | GATA transcription factor 9 | chr4:15875598-15876615 FORWARD LENGTH=308	2.69e-38	GO:0006357 GO:0007623 GO:0009416 GO:0030154	regulation_of_transcription_by_RNA_polymerase_II circadian_rhythm response_to_light_stimulus cell_differentiation	GO:0000976 GO:0003700	transcription_cis-regulatory_region_binding DNA-binding_transcription_factor_activity	GO:0005634	nucleus
Psor_Mock(eCO2 vs aCO2)120hpi	Zm00001eb367660	MYB_related	AT3G55730.1 | Symbols: AtMYB109, MYB109 | myb domain protein 109 | chr3:20682114-20683963 REVERSE LENGTH=399	2.9e-39	GO:0006355	regulation_of_DNA-templated_transcription	GO:0000976 GO:0000978 GO:0000981 GO:0003700	transcription_cis-regulatory_region_binding RNA_polymerase_II_cis-regulatory_region_sequence-specific_DNA_binding DNA-binding_transcription_factor_activity,_RNA_polymerase_II-specific DNA-binding_transcription_factor_activity	GO:0005634 GO:0005737 GO:0016607	nucleus cytoplasm nuclear_speck
Psor_Mock(eCO2 vs aCO2)120hpi	Zm00001eb216610	GRAS	AT2G01570.1 | Symbols: RGA, RGA1, RGA24 | REPRESSOR OF GA, REPRESSOR OF GA1-3 1, repressor of GA | chr2:255581-257344 REVERSE LENGTH=587	0	GO:0006355 GO:0009409 GO:0009651 GO:0009723 GO:0009737 GO:0009740 GO:0009863 GO:0009867 GO:0009938 GO:0010029 GO:0010187 GO:0010218 GO:0033206 GO:0042176 GO:0042538 GO:0045893 GO:2000033 GO:2000377	regulation_of_DNA-templated_transcription response_to_cold response_to_salt_stress response_to_ethylene response_to_abscisic_acid gibberellic_acid_mediated_signaling_pathway salicylic_acid_mediated_signaling_pathway jasmonic_acid_mediated_signaling_pathway negative_regulation_of_gibberellic_acid_mediated_signaling_pathway regulation_of_seed_germination negative_regulation_of_seed_germination response_to_far_red_light meiotic_cytokinesis regulation_of_protein_catabolic_process hyperosmotic_salinity_response positive_regulation_of_DNA-templated_transcription regulation_of_seed_dormancy_process regulation_of_reactive_oxygen_species_metabolic_process	GO:0000976 GO:0003700 GO:0005515 GO:0043565 GO:1990841	transcription_cis-regulatory_region_binding DNA-binding_transcription_factor_activity protein_binding sequence-specific_DNA_binding promoter-specific_chromatin_binding	GO:0005634	nucleus
Psor_Mock(eCO2 vs aCO2)120hpi	Zm00001eb038010	bZIP	AT1G45249.1 | Symbols: AtABF2, ABF2, ATAREB1, AREB1 | ABSCISIC ACID RESPONSIVE ELEMENTS-BINDING PROTEIN 2, abscisic acid responsive elements-binding factor 2 | chr1:17165420-17167415 REVERSE LENGTH=416	4.95e-88	GO:0009414 GO:0009651 GO:0009737 GO:0010255 GO:0045893	response_to_water_deprivation response_to_salt_stress response_to_abscisic_acid glucose_mediated_signaling_pathway positive_regulation_of_DNA-templated_transcription	GO:0000976 GO:0003700 GO:0005515	transcription_cis-regulatory_region_binding DNA-binding_transcription_factor_activity protein_binding	GO:0005634	nucleus
Psor_Mock(eCO2 vs aCO2)120hpi	Zm00001eb050790	bHLH	AT2G20180.7 | Symbols: PIF1, PIL5 | phytochrome interacting factor 3-like 5, PHY-INTERACTING FACTOR 1 | chr2:8704525-8706237 REVERSE LENGTH=407	2.94e-39	GO:0006355 GO:0006783 GO:0009408 GO:0009409 GO:0009686 GO:0009733 GO:0009737 GO:0009740 GO:0009959 GO:0010029 GO:0010099 GO:0010100 GO:0010161 GO:0010187 GO:0015995	regulation_of_DNA-templated_transcription heme_biosynthetic_process response_to_heat response_to_cold gibberellin_biosynthetic_process response_to_auxin response_to_abscisic_acid gibberellic_acid_mediated_signaling_pathway negative_gravitropism regulation_of_seed_germination regulation_of_photomorphogenesis negative_regulation_of_photomorphogenesis red_light_signaling_pathway negative_regulation_of_seed_germination chlorophyll_biosynthetic_process	GO:0003677 GO:0003700 GO:0005515 GO:0010313 GO:0042802 GO:0046983	DNA_binding DNA-binding_transcription_factor_activity protein_binding phytochrome_binding identical_protein_binding protein_dimerization_activity	GO:0005634	nucleus
Psor_Mock(eCO2 vs aCO2)120hpi	Zm00001eb253280	Dof	AT5G60850.1 | Symbols: AtDOF5.4, OBP4 | OBF binding protein 4 | chr5:24480578-24481501 FORWARD LENGTH=307	1.55e-36	GO:0006355	regulation_of_DNA-templated_transcription	GO:0000976 GO:0003700	transcription_cis-regulatory_region_binding DNA-binding_transcription_factor_activity	GO:0005634	nucleus
Psor_Mock(eCO2 vs aCO2)120hpi	Zm00001eb375580	ERF	AT2G23340.1 | Symbols: DEAR3 | DREB and EAR motif protein 3 | chr2:9938186-9938716 FORWARD LENGTH=176	9.36e-42	GO:0006355	regulation_of_DNA-templated_transcription	GO:0000976 GO:0003700	transcription_cis-regulatory_region_binding DNA-binding_transcription_factor_activity	GO:0005634	nucleus
Psor_Mock(eCO2 vs aCO2)120hpi	Zm00001eb042400	HD-ZIP	AT3G01470.1 | Symbols: AT3G01472.1, HD-ZIP-1, CPuORF33, HAT5, ATHB-1, ATHB1, HB-1 | homeobox 1, conserved peptide upstream open reading frame 33, HOMEODOMAIN PROTEIN FROM ARABIDOIPSIS THALIANA 5, ARABIDOPSIS THALIANA HOMEOBOX 1 | chr3:182648-184034 REVERSE LENGTH=272	3.1e-53	GO:0001558 GO:0009637 GO:0009651 GO:0009965 GO:0017148 GO:0045893	regulation_of_cell_growth response_to_blue_light response_to_salt_stress leaf_morphogenesis negative_regulation_of_translation positive_regulation_of_DNA-templated_transcription	GO:0003677 GO:0003700 GO:0005515 GO:0042803 GO:0043565	DNA_binding DNA-binding_transcription_factor_activity protein_binding protein_homodimerization_activity sequence-specific_DNA_binding	GO:0005634	nucleus
Psor_Mock(eCO2 vs aCO2)120hpi	Zm00001eb245070	M-type_MADS	AT3G57230.4 | Symbols: AGL16 | AGAMOUS-like 16 | chr3:21177710-21180671 FORWARD LENGTH=240	5.15e-97	GO:0006357 GO:0010440 GO:0048574 GO:0048586	regulation_of_transcription_by_RNA_polymerase_II stomatal_lineage_progression long-day_photoperiodism,_flowering regulation_of_long-day_photoperiodism,_flowering	GO:0000976 GO:0000978 GO:0000981 GO:0003700 GO:0005515 GO:0008134 GO:0042803 GO:0097162	transcription_cis-regulatory_region_binding RNA_polymerase_II_cis-regulatory_region_sequence-specific_DNA_binding DNA-binding_transcription_factor_activity,_RNA_polymerase_II-specific DNA-binding_transcription_factor_activity protein_binding transcription_factor_binding protein_homodimerization_activity MADS_box_domain_binding	GO:0005634	nucleus
Psor_Mock(eCO2 vs aCO2)120hpi	Zm00001eb257170	ERF	AT2G47520.1 | Symbols: ERF71, AtERF71, HRE2 | HYPOXIA RESPONSIVE ERF (ETHYLENE RESPONSE FACTOR) 2, ethylene response factor 71, Arabidopsis thaliana ethylene response factor 71 | chr2:19502891-19503490 REVERSE LENGTH=171	2.3e-31	GO:0009414 GO:0034059 GO:0045893 GO:0071456 GO:2000280	response_to_water_deprivation response_to_anoxia positive_regulation_of_DNA-templated_transcription cellular_response_to_hypoxia regulation_of_root_development	GO:0003700 GO:1990837	DNA-binding_transcription_factor_activity sequence-specific_double-stranded_DNA_binding	GO:0005634	nucleus
Psor_Mock(eCO2 vs aCO2)120hpi	Zm00001eb063610	GATA	AT5G49300.1 | Symbols: GATA16 | GATA transcription factor 16 | chr5:19984849-19985475 REVERSE LENGTH=139	1.6e-24	GO:0006355	regulation_of_DNA-templated_transcription	GO:0000976 GO:0003700 GO:0008270	transcription_cis-regulatory_region_binding DNA-binding_transcription_factor_activity zinc_ion_binding	GO:0005634	nucleus
Psor_Mock(eCO2 vs aCO2)120hpi	Zm00001eb227100	ARF	AT1G19220.1 | Symbols: IAA22, ARF19, ARF11 | AUXIN RESPONSE FACTOR11, auxin response factor 19, indole-3-acetic acid inducible 22 | chr1:6628395-6632779 REVERSE LENGTH=1086	0	GO:0006355 GO:0009723 GO:0009733 GO:0010311 GO:0048366 GO:0048527 GO:1990110	regulation_of_DNA-templated_transcription response_to_ethylene response_to_auxin lateral_root_formation leaf_development lateral_root_development callus_formation	GO:0000976 GO:0000987 GO:0003677 GO:0003700 GO:0005515 GO:0043565	transcription_cis-regulatory_region_binding cis-regulatory_region_sequence-specific_DNA_binding DNA_binding DNA-binding_transcription_factor_activity protein_binding sequence-specific_DNA_binding	GO:0005634	nucleus
Psor_Mock(eCO2 vs aCO2)120hpi	Zm00001eb291470	NF-YC	AT3G12480.1 | Symbols: NF-YC11 | "nuclear factor Y, subunit C11" | chr3:3958065-3960278 FORWARD LENGTH=293	1.28e-51			GO:0000976 GO:0001046 GO:0003700 GO:0005515 GO:0016251	transcription_cis-regulatory_region_binding core_promoter_sequence-specific_DNA_binding DNA-binding_transcription_factor_activity protein_binding RNA_polymerase_II_general_transcription_initiation_factor_activity	GO:0005634	nucleus
Psor_Mock(eCO2 vs aCO2)120hpi	Zm00001eb073830	C2H2	AT2G02070.2 | Symbols: IDD5, RVN, AtIDD5 | indeterminate(ID)-domain 5, RAVEN | chr2:505523-509154 FORWARD LENGTH=602	2.39e-117	GO:0006355 GO:0045893	regulation_of_DNA-templated_transcription positive_regulation_of_DNA-templated_transcription	GO:0000976 GO:0003700 GO:0005515 GO:0043565	transcription_cis-regulatory_region_binding DNA-binding_transcription_factor_activity protein_binding sequence-specific_DNA_binding	GO:0005634	nucleus
Psor_Mock(eCO2 vs aCO2)120hpi	Zm00001eb187260	MYB_related	AT5G52660.2 | Symbols: RVE6 | REVEILLE 6 | chr5:21359423-21362037 REVERSE LENGTH=331	7.24e-98	GO:0042752	regulation_of_circadian_rhythm	GO:0003700	DNA-binding_transcription_factor_activity	GO:0005634	nucleus
Psor_Mock(eCO2 vs aCO2)120hpi	Zm00001eb069700	bHLH	AT1G61660.7 | Symbols: PFA4, AtbHLH112 | | chr1:22754366-22756171 REVERSE LENGTH=393	6.48e-46	GO:0006355 GO:0006357 GO:0042631 GO:0045893 GO:0071215 GO:0071472 GO:2000214 GO:2000377	regulation_of_DNA-templated_transcription regulation_of_transcription_by_RNA_polymerase_II cellular_response_to_water_deprivation positive_regulation_of_DNA-templated_transcription cellular_response_to_abscisic_acid_stimulus cellular_response_to_salt_stress regulation_of_proline_metabolic_process regulation_of_reactive_oxygen_species_metabolic_process	GO:0000978 GO:0000981 GO:0003700 GO:0005515 GO:0043565 GO:0046983	RNA_polymerase_II_cis-regulatory_region_sequence-specific_DNA_binding DNA-binding_transcription_factor_activity,_RNA_polymerase_II-specific DNA-binding_transcription_factor_activity protein_binding sequence-specific_DNA_binding protein_dimerization_activity	GO:0005634	nucleus
Psor_Mock(eCO2 vs aCO2)120hpi	Zm00001eb253580	M-type_MADS	AT3G57230.4 | Symbols: AGL16 | AGAMOUS-like 16 | chr3:21177710-21180671 FORWARD LENGTH=240	1.03e-86	GO:0006357 GO:0010440 GO:0048574 GO:0048586	regulation_of_transcription_by_RNA_polymerase_II stomatal_lineage_progression long-day_photoperiodism,_flowering regulation_of_long-day_photoperiodism,_flowering	GO:0000976 GO:0000978 GO:0000981 GO:0003700 GO:0005515 GO:0008134 GO:0042803 GO:0097162	transcription_cis-regulatory_region_binding RNA_polymerase_II_cis-regulatory_region_sequence-specific_DNA_binding DNA-binding_transcription_factor_activity,_RNA_polymerase_II-specific DNA-binding_transcription_factor_activity protein_binding transcription_factor_binding protein_homodimerization_activity MADS_box_domain_binding	GO:0005634	nucleus
Psor_Mock(eCO2 vs aCO2)120hpi	Zm00001eb395380	NAC	AT5G18270.1 | Symbols: ANAC087 | Arabidopsis NAC domain containing protein 87 | chr5:6041241-6042743 REVERSE LENGTH=335	2.11e-95	GO:0006355	regulation_of_DNA-templated_transcription	GO:0000976 GO:0003700	transcription_cis-regulatory_region_binding DNA-binding_transcription_factor_activity	GO:0005634 GO:0005737	nucleus cytoplasm
Psor_Mock(eCO2 vs aCO2)120hpi	Zm00001eb021970	TALE	AT5G41410.1 | Symbols: BEL1 | BELL 1 | chr5:16580424-16583770 FORWARD LENGTH=611	2.03e-91	GO:0006355 GO:0048481	regulation_of_DNA-templated_transcription plant_ovule_development	GO:0003700 GO:0005515	DNA-binding_transcription_factor_activity protein_binding	GO:0005634 GO:0005829 GO:0009506	nucleus cytosol plasmodesma
Psor_Mock(eCO2 vs aCO2)120hpi	Zm00001eb257860	ARR-B	AT2G25180.1 | Symbols: ARR12, AtARR12, RR12 | response regulator 12 | chr2:10724490-10726961 REVERSE LENGTH=596	5.87e-116	GO:0009414 GO:0009735 GO:0009736 GO:0010082 GO:0010380 GO:0010492 GO:0031537 GO:0048364 GO:0048367 GO:0071368 GO:0080022 GO:0080036 GO:0080113 GO:1990110	response_to_water_deprivation response_to_cytokinin cytokinin-activated_signaling_pathway regulation_of_root_meristem_growth regulation_of_chlorophyll_biosynthetic_process maintenance_of_shoot_apical_meristem_identity regulation_of_anthocyanin_metabolic_process root_development shoot_system_development cellular_response_to_cytokinin_stimulus primary_root_development regulation_of_cytokinin-activated_signaling_pathway regulation_of_seed_growth callus_formation	GO:0000156 GO:0003700	phosphorelay_response_regulator_activity DNA-binding_transcription_factor_activity	GO:0005634 GO:0005737	nucleus cytoplasm
Psor_Mock(eCO2 vs aCO2)120hpi	Zm00001eb408640	C3H	AT3G48440.1 | Symbols: no symbol available | no full name available | chr3:17941402-17943576 FORWARD LENGTH=448	3.79e-58			GO:0003729	mRNA_binding	GO:0005634	nucleus
Psor_Mock(eCO2 vs aCO2)120hpi	Zm00001eb145660	MIKC_MADS	AT5G20240.1 | Symbols: PI | PISTILLATA | chr5:6829203-6831208 FORWARD LENGTH=208	3.9e-73	GO:0006357 GO:0010093	regulation_of_transcription_by_RNA_polymerase_II specification_of_floral_organ_identity	GO:0000976 GO:0000978 GO:0000981 GO:0003677 GO:0003700 GO:0005515	transcription_cis-regulatory_region_binding RNA_polymerase_II_cis-regulatory_region_sequence-specific_DNA_binding DNA-binding_transcription_factor_activity,_RNA_polymerase_II-specific DNA_binding DNA-binding_transcription_factor_activity protein_binding	GO:0005634 GO:0005737	nucleus cytoplasm
Psor_Mock(eCO2 vs aCO2)120hpi	Zm00001eb042240	ERF	AT4G39780.1 | Symbols: no symbol available | no full name available | chr4:18458216-18459034 REVERSE LENGTH=272	1.47e-55	GO:0006355	regulation_of_DNA-templated_transcription	GO:0000976 GO:0003677 GO:0003700 GO:0005515 GO:0043565	transcription_cis-regulatory_region_binding DNA_binding DNA-binding_transcription_factor_activity protein_binding sequence-specific_DNA_binding	GO:0005634	nucleus
Psor_Mock(eCO2 vs aCO2)120hpi	Zm00001eb002490	Nin-like	AT4G35270.4 | Symbols: NLP2 | NIN-like protein 2 | chr4:16777657-16780824 REVERSE LENGTH=963	0	GO:0006355 GO:0042128 GO:0090548 GO:0097009	regulation_of_DNA-templated_transcription nitrate_assimilation response_to_nitrate_starvation energy_homeostasis	GO:0000987 GO:0003700	cis-regulatory_region_sequence-specific_DNA_binding DNA-binding_transcription_factor_activity	GO:0005634	nucleus
Psor_Mock(eCO2 vs aCO2)120hpi	Zm00001eb319090	HD-ZIP	AT4G00730.1 | Symbols: AHDP, ANL2 | ANTHOCYANINLESS 2, ARABIDOPSIS THALIANA HOMEODOMAIN PROTEIN | chr4:299741-304103 REVERSE LENGTH=802	0	GO:0009827 GO:0010143 GO:0043481 GO:0048364 GO:0048765	plant-type_cell_wall_modification cutin_biosynthetic_process anthocyanin_accumulation_in_tissues_in_response_to_UV_light root_development root_hair_cell_differentiation	GO:0000976 GO:0000981 GO:0003700 GO:0005515 GO:0008289	transcription_cis-regulatory_region_binding DNA-binding_transcription_factor_activity,_RNA_polymerase_II-specific DNA-binding_transcription_factor_activity protein_binding lipid_binding	GO:0005634	nucleus
Psor_Mock(eCO2 vs aCO2)120hpi	Zm00001eb408800	ARF	AT5G62000.5 | Symbols: AtARF2, ARF2, ARF1-BP, ORE14, HSS | ORESARA 14, ARF1-BINDING PROTEIN, auxin response factor 2, HLS1 SUPPRESSOR | chr5:24910859-24914680 FORWARD LENGTH=859	0	GO:0006355 GO:0008285 GO:0009737 GO:0009911 GO:0010047 GO:0010150 GO:0010227 GO:0045892 GO:0048481 GO:1903288	regulation_of_DNA-templated_transcription negative_regulation_of_cell_population_proliferation response_to_abscisic_acid positive_regulation_of_flower_development fruit_dehiscence leaf_senescence floral_organ_abscission negative_regulation_of_DNA-templated_transcription plant_ovule_development positive_regulation_of_potassium_ion_import_across_plasma_membrane	GO:0003700 GO:0005515 GO:0043565	DNA-binding_transcription_factor_activity protein_binding sequence-specific_DNA_binding	GO:0005634	nucleus
Psor_Mock(eCO2 vs aCO2)120hpi	Zm00001eb157270	ARF	AT2G33860.1 | Symbols: ARF3, ETT | ETTIN, AUXIN RESPONSE TRANSCRIPTION FACTOR 3 | chr2:14325444-14328613 REVERSE LENGTH=608	1.89e-159	GO:0006355 GO:0009733 GO:0009850 GO:0010050 GO:0010158 GO:0010582 GO:1902584	regulation_of_DNA-templated_transcription response_to_auxin auxin_metabolic_process vegetative_phase_change abaxial_cell_fate_specification floral_meristem_determinacy positive_regulation_of_response_to_water_deprivation	GO:0000976 GO:0003677 GO:0003700 GO:0005515 GO:0031490	transcription_cis-regulatory_region_binding DNA_binding DNA-binding_transcription_factor_activity protein_binding chromatin_DNA_binding	GO:0005634	nucleus
Psor_Mock(eCO2 vs aCO2)120hpi	Zm00001eb001770	TALE	AT5G41410.1 | Symbols: BEL1 | BELL 1 | chr5:16580424-16583770 FORWARD LENGTH=611	4.59e-95	GO:0006355 GO:0048481	regulation_of_DNA-templated_transcription plant_ovule_development	GO:0003700 GO:0005515	DNA-binding_transcription_factor_activity protein_binding	GO:0005634 GO:0005829 GO:0009506	nucleus cytosol plasmodesma
Psor_Mock(eCO2 vs aCO2)120hpi	Zm00001eb213550	bHLH	No Araport 11 hit E<10-10	NA
Psor_Mock(eCO2 vs aCO2)120hpi	Zm00001eb147030	NAC	AT5G22380.1 | Symbols: NAC090, anac090 | NAC domain containing protein 90 | chr5:7408924-7410038 REVERSE LENGTH=235	3.22e-67	GO:0006355	regulation_of_DNA-templated_transcription	GO:0003700 GO:0005515	DNA-binding_transcription_factor_activity protein_binding	GO:0005634	nucleus
Psor_Mock(eCO2 vs aCO2)120hpi	Zm00001eb362240	G2-like	AT3G46640.3 | Symbols: LUX, PCL1 | PHYTOCLOCK 1, LUX ARRHYTHMO | chr3:17183248-17184989 FORWARD LENGTH=324	2.24e-63	GO:0006355 GO:0007623 GO:0010468 GO:0042753	regulation_of_DNA-templated_transcription circadian_rhythm regulation_of_gene_expression positive_regulation_of_circadian_rhythm	GO:0003700	DNA-binding_transcription_factor_activity	GO:0005634	nucleus
Psor_Mock(eCO2 vs aCO2)120hpi	Zm00001eb157860	bZIP	AT2G46270.3 | Symbols: GBF3 | G-box binding factor 3 | chr2:19000859-19002901 FORWARD LENGTH=382	1.15e-57	GO:0006355 GO:0009737	regulation_of_DNA-templated_transcription response_to_abscisic_acid	GO:0000976 GO:0003700 GO:0005515 GO:0043565	transcription_cis-regulatory_region_binding DNA-binding_transcription_factor_activity protein_binding sequence-specific_DNA_binding	GO:0005634 GO:0005829	nucleus cytosol
Psor_Mock(eCO2 vs aCO2)120hpi	Zm00001eb172020	NF-YB	AT4G14540.1 | Symbols: NF-YB3 | "nuclear factor Y, subunit B3" | chr4:8344663-8345148 FORWARD LENGTH=161	2.06e-62	GO:0006357 GO:0009408 GO:0009414 GO:0045893	regulation_of_transcription_by_RNA_polymerase_II response_to_heat response_to_water_deprivation positive_regulation_of_DNA-templated_transcription	GO:0000978 GO:0000981 GO:0003700 GO:0005515	RNA_polymerase_II_cis-regulatory_region_sequence-specific_DNA_binding DNA-binding_transcription_factor_activity,_RNA_polymerase_II-specific DNA-binding_transcription_factor_activity protein_binding	GO:0005634 GO:0005829 GO:0016602	nucleus cytosol CCAAT-binding_factor_complex
Psor_Mock(eCO2 vs aCO2)120hpi	Zm00001eb095690	MYB	AT2G23290.1 | Symbols: MYB70, AtMYB70 | myb domain protein 70 | chr2:9904895-9905824 REVERSE LENGTH=309	1.16e-77	GO:0006355	regulation_of_DNA-templated_transcription	GO:0000976 GO:0000978 GO:0000981 GO:0003700 GO:0005515	transcription_cis-regulatory_region_binding RNA_polymerase_II_cis-regulatory_region_sequence-specific_DNA_binding DNA-binding_transcription_factor_activity,_RNA_polymerase_II-specific DNA-binding_transcription_factor_activity protein_binding	GO:0005634	nucleus
Psor_Mock(eCO2 vs aCO2)120hpi	Zm00001eb034940	bHLH	AT2G42280.1 | Symbols: FBH4, AKS3 | FLOWERING BHLH 4, ABA-responsive kinase substrate 3 | chr2:17611428-17613163 REVERSE LENGTH=359	4.55e-62	GO:0006355 GO:0006357 GO:0006808 GO:0010468 GO:0043562 GO:0048573 GO:2000028	regulation_of_DNA-templated_transcription regulation_of_transcription_by_RNA_polymerase_II regulation_of_nitrogen_utilization regulation_of_gene_expression cellular_response_to_nitrogen_levels photoperiodism,_flowering regulation_of_photoperiodism,_flowering	GO:0000978 GO:0000981 GO:0000987 GO:0003700 GO:0005515 GO:0046983	RNA_polymerase_II_cis-regulatory_region_sequence-specific_DNA_binding DNA-binding_transcription_factor_activity,_RNA_polymerase_II-specific cis-regulatory_region_sequence-specific_DNA_binding DNA-binding_transcription_factor_activity protein_binding protein_dimerization_activity	GO:0005634 GO:0005737	nucleus cytoplasm
Psor_Mock(eCO2 vs aCO2)120hpi	Zm00001eb183190	NAC	No Araport 11 hit E<10-10	NA
Psor_Mock(eCO2 vs aCO2)120hpi	Zm00001eb339360	bHLH	AT1G01260.3 | Symbols: bHLH13, bHLH013, JAM2 | Jasmonate Associated MYC2 LIKE 2 | chr1:109595-111367 FORWARD LENGTH=590	1.42e-131	GO:0006355 GO:0010629	regulation_of_DNA-templated_transcription negative_regulation_of_gene_expression	GO:0000976 GO:0003700 GO:0005515	transcription_cis-regulatory_region_binding DNA-binding_transcription_factor_activity protein_binding	GO:0005634 GO:0005737	nucleus cytoplasm
Psor_Mock(eCO2 vs aCO2)120hpi	Zm00001eb332340	MYB_related	AT5G47390.1 | Symbols: KUA1, MYBH | MYB hypocotyl elongation-related, KUODA1 (Chinese for enlarge or expand) | chr5:19227001-19228546 FORWARD LENGTH=365	2.59e-76	GO:0000122 GO:0006355 GO:0009646 GO:0009723 GO:0009737 GO:0009739 GO:0010150 GO:0030307 GO:0045892 GO:0048366 GO:0048527 GO:0090697 GO:0140964 GO:2000377	negative_regulation_of_transcription_by_RNA_polymerase_II regulation_of_DNA-templated_transcription response_to_absence_of_light response_to_ethylene response_to_abscisic_acid response_to_gibberellin leaf_senescence positive_regulation_of_cell_growth negative_regulation_of_DNA-templated_transcription leaf_development lateral_root_development post-embryonic_plant_organ_morphogenesis intracellular_auxin_homeostasis regulation_of_reactive_oxygen_species_metabolic_process	GO:0000976 GO:0003700 GO:0005515 GO:0008270	transcription_cis-regulatory_region_binding DNA-binding_transcription_factor_activity protein_binding zinc_ion_binding	GO:0005634	nucleus
Psor_Mock(eCO2 vs aCO2)120hpi	Zm00001eb154170	WRKY	AT3G58710.2 | Symbols: WRKY69, ATWRKY69 | WRKY DNA-binding protein 69, RABIDOPSIS THALIANA WRKY DNA-BINDING PROTEIN 69 | chr3:21715192-21716766 FORWARD LENGTH=271	7.97e-42	GO:0006355	regulation_of_DNA-templated_transcription	GO:0000976 GO:0003700	transcription_cis-regulatory_region_binding DNA-binding_transcription_factor_activity	GO:0005634	nucleus
Psor_Mock(eCO2 vs aCO2)120hpi	Zm00001eb363810	ARF	AT5G62000.5 | Symbols: AtARF2, ARF2, ARF1-BP, ORE14, HSS | ORESARA 14, ARF1-BINDING PROTEIN, auxin response factor 2, HLS1 SUPPRESSOR | chr5:24910859-24914680 FORWARD LENGTH=859	0	GO:0006355 GO:0008285 GO:0009737 GO:0009911 GO:0010047 GO:0010150 GO:0010227 GO:0045892 GO:0048481 GO:1903288	regulation_of_DNA-templated_transcription negative_regulation_of_cell_population_proliferation response_to_abscisic_acid positive_regulation_of_flower_development fruit_dehiscence leaf_senescence floral_organ_abscission negative_regulation_of_DNA-templated_transcription plant_ovule_development positive_regulation_of_potassium_ion_import_across_plasma_membrane	GO:0003700 GO:0005515 GO:0043565	DNA-binding_transcription_factor_activity protein_binding sequence-specific_DNA_binding	GO:0005634	nucleus
Psor_Mock(eCO2 vs aCO2)120hpi	Zm00001eb320950	Nin-like	AT1G20640.3 | Symbols: NLP4 | NIN-like protein 4 | chr1:7155201-7157986 FORWARD LENGTH=844	0	GO:0006355 GO:0010167	regulation_of_DNA-templated_transcription response_to_nitrate	GO:0000987 GO:0003700	cis-regulatory_region_sequence-specific_DNA_binding DNA-binding_transcription_factor_activity	GO:0005634	nucleus
Psor_Mock(eCO2 vs aCO2)120hpi	Zm00001eb280600	CO-like	AT1G25440.1 | Symbols: COL16, BBX15 | B-box domain protein 15 | chr1:8933939-8935284 REVERSE LENGTH=417	3.38e-48	GO:0006355	regulation_of_DNA-templated_transcription	GO:0003700 GO:0005515 GO:0008270	DNA-binding_transcription_factor_activity protein_binding zinc_ion_binding	GO:0005634	nucleus
Psor_Mock(eCO2 vs aCO2)120hpi	Zm00001eb149570	WRKY	AT1G66550.2 | Symbols: ATWRKY67, WRKY67 | WRKY DNA-binding protein 67 | chr1:24828537-24829589 FORWARD LENGTH=249	2.08e-18	GO:0006355	regulation_of_DNA-templated_transcription	GO:0000976 GO:0003700	transcription_cis-regulatory_region_binding DNA-binding_transcription_factor_activity	GO:0005634	nucleus
Psor_Mock(eCO2 vs aCO2)120hpi	Zm00001eb175540	bHLH	AT5G50915.4 | Symbols: CKG | CYTOKININ-RESPONSIVE GROWTH REGULATOR | chr5:20710936-20712252 REVERSE LENGTH=268	3.31e-50	GO:0006355 GO:0009739 GO:0042127 GO:0071368	regulation_of_DNA-templated_transcription response_to_gibberellin regulation_of_cell_population_proliferation cellular_response_to_cytokinin_stimulus	GO:0003700 GO:0005515	DNA-binding_transcription_factor_activity protein_binding	GO:0005634	nucleus
Psor_Mock(eCO2 vs aCO2)120hpi	Zm00001eb102540	NAC	AT2G33480.1 | Symbols: ANAC041, NAC041 | NAC domain containing protein 41 | chr2:14181275-14182247 FORWARD LENGTH=268	3.2e-47	GO:0006355	regulation_of_DNA-templated_transcription	GO:0000976 GO:0003677 GO:0003700	transcription_cis-regulatory_region_binding DNA_binding DNA-binding_transcription_factor_activity	GO:0005634	nucleus
Psor_Mock(eCO2 vs aCO2)120hpi	Zm00001eb011680	C2H2	AT2G29660.1 | Symbols: no symbol available | no full name available | chr2:12679346-12680467 FORWARD LENGTH=373	8.77e-70	GO:0006355	regulation_of_DNA-templated_transcription	GO:0000976 GO:0003700	transcription_cis-regulatory_region_binding DNA-binding_transcription_factor_activity	GO:0005576 GO:0016020	extracellular_region membrane
Psor_Mock(eCO2 vs aCO2)120hpi	Zm00001eb307400	MYB	AT5G67300.1 | Symbols: MYBR1, ATMYBR1, ATMYB44, MYB44 | ARABIDOPSIS THALIANA MYB DOMAIN PROTEIN 44, myb domain protein r1 | chr5:26854109-26855026 FORWARD LENGTH=305	1.99e-84	GO:0006355 GO:0009408 GO:0009414 GO:0009651 GO:0009737 GO:0009751 GO:0009753 GO:0010929 GO:0042742 GO:0050832 GO:1900150 GO:2000022 GO:2000031	regulation_of_DNA-templated_transcription response_to_heat response_to_water_deprivation response_to_salt_stress response_to_abscisic_acid response_to_salicylic_acid response_to_jasmonic_acid positive_regulation_of_auxin_mediated_signaling_pathway defense_response_to_bacterium defense_response_to_fungus regulation_of_defense_response_to_fungus regulation_of_jasmonic_acid_mediated_signaling_pathway regulation_of_salicylic_acid_mediated_signaling_pathway	GO:0000976 GO:0000978 GO:0000981 GO:0003700 GO:0005515 GO:0042802 GO:0043565	transcription_cis-regulatory_region_binding RNA_polymerase_II_cis-regulatory_region_sequence-specific_DNA_binding DNA-binding_transcription_factor_activity,_RNA_polymerase_II-specific DNA-binding_transcription_factor_activity protein_binding identical_protein_binding sequence-specific_DNA_binding	GO:0005634	nucleus
Psor_Mock(eCO2 vs aCO2)120hpi	Zm00001eb032870	bZIP	AT3G49760.1 | Symbols: bZIP5, AtbZIP5 | basic leucine-zipper 5 | chr3:18455569-18456039 REVERSE LENGTH=156	4.56e-14	GO:0045893	positive_regulation_of_DNA-templated_transcription	GO:0000976 GO:0003700 GO:0005515	transcription_cis-regulatory_region_binding DNA-binding_transcription_factor_activity protein_binding	GO:0005634	nucleus
Psor_Mock(eCO2 vs aCO2)120hpi	Zm00001eb396390	MYB	AT2G47460.1 | Symbols: PFG1, ATMYB12, MYB12 | myb domain protein 12, PRODUCTION OF FLAVONOL GLYCOSIDES 1, MYB DOMAIN PROTEIN 12 | chr2:19476438-19479242 FORWARD LENGTH=371	3.44e-74	GO:0006355 GO:0009416 GO:0009651 GO:0009723 GO:0009733 GO:0009813 GO:0010224 GO:0045893 GO:0051555 GO:1900386	regulation_of_DNA-templated_transcription response_to_light_stimulus response_to_salt_stress response_to_ethylene response_to_auxin flavonoid_biosynthetic_process response_to_UV-B positive_regulation_of_DNA-templated_transcription flavonol_biosynthetic_process positive_regulation_of_flavonol_biosynthetic_process	GO:0000976 GO:0000987 GO:0003700 GO:0005515	transcription_cis-regulatory_region_binding cis-regulatory_region_sequence-specific_DNA_binding DNA-binding_transcription_factor_activity protein_binding	GO:0005634	nucleus
Psor_Mock(eCO2 vs aCO2)120hpi	Zm00001eb330910	NAC	AT5G18270.2 | Symbols: ANAC087 | Arabidopsis NAC domain containing protein 87 | chr5:6041241-6042743 REVERSE LENGTH=335	1.35e-83	GO:0006355	regulation_of_DNA-templated_transcription	GO:0000976 GO:0003700	transcription_cis-regulatory_region_binding DNA-binding_transcription_factor_activity	GO:0005634 GO:0005737	nucleus cytoplasm
Psor_Mock(eCO2 vs aCO2)120hpi	Zm00001eb054810	CO-like	AT1G25440.1 | Symbols: COL16, BBX15 | B-box domain protein 15 | chr1:8933939-8935284 REVERSE LENGTH=417	7.8e-72	GO:0006355	regulation_of_DNA-templated_transcription	GO:0003700 GO:0005515 GO:0008270	DNA-binding_transcription_factor_activity protein_binding zinc_ion_binding	GO:0005634	nucleus
Psor_Mock(eCO2 vs aCO2)120hpi	Zm00001eb170540	ARF	AT5G62000.5 | Symbols: AtARF2, ARF2, ARF1-BP, ORE14, HSS | ORESARA 14, ARF1-BINDING PROTEIN, auxin response factor 2, HLS1 SUPPRESSOR | chr5:24910859-24914680 FORWARD LENGTH=859	0	GO:0006355 GO:0008285 GO:0009737 GO:0009911 GO:0010047 GO:0010150 GO:0010227 GO:0045892 GO:0048481 GO:1903288	regulation_of_DNA-templated_transcription negative_regulation_of_cell_population_proliferation response_to_abscisic_acid positive_regulation_of_flower_development fruit_dehiscence leaf_senescence floral_organ_abscission negative_regulation_of_DNA-templated_transcription plant_ovule_development positive_regulation_of_potassium_ion_import_across_plasma_membrane	GO:0003700 GO:0005515 GO:0043565	DNA-binding_transcription_factor_activity protein_binding sequence-specific_DNA_binding	GO:0005634	nucleus
Psor_Mock(eCO2 vs aCO2)120hpi	Zm00001eb334160	NAC	AT3G04070.1 | Symbols: NAC047, SHYG, SHG, ANAC047 | NAC domain containing protein 47, SPEEDY HYPONASTIC GROWTH | chr3:1061573-1062976 REVERSE LENGTH=359	3.78e-84	GO:0006355 GO:0009413 GO:0009793 GO:0010365	regulation_of_DNA-templated_transcription response_to_flooding embryo_development_ending_in_seed_dormancy positive_regulation_of_ethylene_biosynthetic_process	GO:0000976 GO:0003677 GO:0003700	transcription_cis-regulatory_region_binding DNA_binding DNA-binding_transcription_factor_activity	GO:0005634	nucleus
Psor_Mock(eCO2 vs aCO2)120hpi	Zm00001eb335680	MYB_related	AT5G58900.1 | Symbols: DIV1 | DIVARICATA1 | chr5:23783275-23784667 REVERSE LENGTH=288	4.97e-45	GO:0006355	regulation_of_DNA-templated_transcription	GO:0000976 GO:0003677 GO:0003700	transcription_cis-regulatory_region_binding DNA_binding DNA-binding_transcription_factor_activity	GO:0005634	nucleus
Psor_Mock(eCO2 vs aCO2)120hpi	Zm00001eb075230	HD-ZIP	AT2G46680.1 | Symbols: HB-7, ATHB7, ATHB-7 | ARABIDOPSIS THALIANA HOMEOBOX 7, homeobox 7 | chr2:19165777-19166773 REVERSE LENGTH=258	1.8e-35	GO:0009414 GO:0009737 GO:0009738 GO:0045893	response_to_water_deprivation response_to_abscisic_acid abscisic_acid-activated_signaling_pathway positive_regulation_of_DNA-templated_transcription	GO:0000976 GO:0003700 GO:0005515 GO:0043565	transcription_cis-regulatory_region_binding DNA-binding_transcription_factor_activity protein_binding sequence-specific_DNA_binding	GO:0005634	nucleus
Psor_Mock(eCO2 vs aCO2)120hpi	Zm00001eb291730	ERF	AT3G15210.1 | Symbols: RAP2.5, ATERF4, ERF4, ATERF-4 | RELATED TO AP2 5, ethylene responsive element binding factor 4, ETHYLENE RESPONSIVE ELEMENT BINDING FACTOR 4 | chr3:5121472-5122140 FORWARD LENGTH=222	1.36e-32	GO:0006355 GO:0009723 GO:0009737 GO:0009864 GO:0010105 GO:0010629 GO:0045892 GO:0048359 GO:0071456	regulation_of_DNA-templated_transcription response_to_ethylene response_to_abscisic_acid induced_systemic_resistance,_jasmonic_acid_mediated_signaling_pathway negative_regulation_of_ethylene-activated_signaling_pathway negative_regulation_of_gene_expression negative_regulation_of_DNA-templated_transcription mucilage_metabolic_process_involved_in_seed_coat_development cellular_response_to_hypoxia	GO:0000976 GO:0000987 GO:0003677 GO:0003700 GO:0005515	transcription_cis-regulatory_region_binding cis-regulatory_region_sequence-specific_DNA_binding DNA_binding DNA-binding_transcription_factor_activity protein_binding	GO:0005634 GO:0016604	nucleus nuclear_body
Psor_Mock(eCO2 vs aCO2)120hpi	Zm00001eb377480	HD-ZIP	AT5G06710.1 | Symbols: HAT14 | homeobox from Arabidopsis thaliana | chr5:2068305-2070284 REVERSE LENGTH=336	6.12e-58	GO:0006355	regulation_of_DNA-templated_transcription	GO:0000976 GO:0000981 GO:0003700	transcription_cis-regulatory_region_binding DNA-binding_transcription_factor_activity,_RNA_polymerase_II-specific DNA-binding_transcription_factor_activity	GO:0005634	nucleus
Psor_Mock(eCO2 vs aCO2)120hpi	Zm00001eb242480	HSF	No Araport 11 hit E<10-10	NA
Psor_Mock(eCO2 vs aCO2)120hpi	Zm00001eb122550	G2-like	AT2G03500.1 | Symbols: EFM, HHO4 | EARLY FLOWERING MYB PROTEIN, HRS1 HOMOLOG4 | chr2:1059926-1062259 FORWARD LENGTH=432	1.03e-87	GO:0006355 GO:0009266 GO:0009740 GO:0034244 GO:0048579	regulation_of_DNA-templated_transcription response_to_temperature_stimulus gibberellic_acid_mediated_signaling_pathway negative_regulation_of_transcription_elongation_by_RNA_polymerase_II negative_regulation_of_long-day_photoperiodism,_flowering	GO:0003700 GO:0005515	DNA-binding_transcription_factor_activity protein_binding	GO:0005634	nucleus
Psor_Mock(eCO2 vs aCO2)120hpi	Zm00001eb313850	ERF	AT1G72360.2 | Symbols: AtERF73, ERF73, HRE1 | HYPOXIA RESPONSIVE ERF (ETHYLENE RESPONSE FACTOR) 1, ethylene response factor 73 | chr1:27241904-27242777 FORWARD LENGTH=262	7.81e-33	GO:0001666 GO:0006355 GO:0009723 GO:0009873 GO:0034059 GO:0045893 GO:0071369 GO:0071454 GO:0071456	response_to_hypoxia regulation_of_DNA-templated_transcription response_to_ethylene ethylene-activated_signaling_pathway response_to_anoxia positive_regulation_of_DNA-templated_transcription cellular_response_to_ethylene_stimulus cellular_response_to_anoxia cellular_response_to_hypoxia	GO:0000976 GO:0003700 GO:0005515 GO:0043565	transcription_cis-regulatory_region_binding DNA-binding_transcription_factor_activity protein_binding sequence-specific_DNA_binding	GO:0005622 GO:0005634	intracellular_anatomical_structure nucleus
Psor_Mock(eCO2 vs aCO2)120hpi	Zm00001eb399360	HD-ZIP	AT5G06710.1 | Symbols: HAT14 | homeobox from Arabidopsis thaliana | chr5:2068305-2070284 REVERSE LENGTH=336	8.58e-64	GO:0006355	regulation_of_DNA-templated_transcription	GO:0000976 GO:0000981 GO:0003700	transcription_cis-regulatory_region_binding DNA-binding_transcription_factor_activity,_RNA_polymerase_II-specific DNA-binding_transcription_factor_activity	GO:0005634	nucleus
Psor_Mock(eCO2 vs aCO2)120hpi	Zm00001eb101280	HD-ZIP	AT4G40060.1 | Symbols: ATHB16, ATHB-16, HB16 | homeobox protein 16 | chr4:18571682-18572774 REVERSE LENGTH=294	6.5e-54	GO:0009637 GO:0030308 GO:0045893 GO:0048510 GO:0048573	response_to_blue_light negative_regulation_of_cell_growth positive_regulation_of_DNA-templated_transcription regulation_of_timing_of_transition_from_vegetative_to_reproductive_phase photoperiodism,_flowering	GO:0000976 GO:0003700 GO:0043565	transcription_cis-regulatory_region_binding DNA-binding_transcription_factor_activity sequence-specific_DNA_binding	GO:0005634	nucleus
Psor_Mock(eCO2 vs aCO2)120hpi	Zm00001eb120750	BES1	AT1G78700.1 | Symbols: BEH4 | BES1/BZR1 homolog 4 | chr1:29599854-29601539 FORWARD LENGTH=325	2.08e-87	GO:0006351 GO:0006355 GO:0009742	DNA-templated_transcription regulation_of_DNA-templated_transcription brassinosteroid_mediated_signaling_pathway	GO:0003700	DNA-binding_transcription_factor_activity	GO:0005634	nucleus
Psor_Mock(eCO2 vs aCO2)120hpi	Zm00001eb408520	WRKY	AT3G56400.1 | Symbols: ATWRKY70, WRKY70 | WRKY DNA-binding protein 70, ARABIDOPSIS THALIANA WRKY DNA-BINDING PROTEIN 70 | chr3:20909082-20910409 REVERSE LENGTH=294	1.52e-28	GO:0000302 GO:0002229 GO:0006355 GO:0006970 GO:0009617 GO:0009625 GO:0009682 GO:0009751 GO:0009753 GO:0009759 GO:0009862 GO:0009864 GO:0010104 GO:0010120 GO:0010150 GO:0031347 GO:0042742 GO:0045892 GO:0047484 GO:0050832 GO:0071456 GO:0080151 GO:0080187 GO:0090333 GO:1900056 GO:1900457 GO:2000022 GO:2000031 GO:2000070	response_to_reactive_oxygen_species defense_response_to_oomycetes regulation_of_DNA-templated_transcription response_to_osmotic_stress response_to_bacterium response_to_insect induced_systemic_resistance response_to_salicylic_acid response_to_jasmonic_acid indole_glucosinolate_biosynthetic_process systemic_acquired_resistance,_salicylic_acid_mediated_signaling_pathway induced_systemic_resistance,_jasmonic_acid_mediated_signaling_pathway regulation_of_ethylene-activated_signaling_pathway camalexin_biosynthetic_process leaf_senescence regulation_of_defense_response defense_response_to_bacterium negative_regulation_of_DNA-templated_transcription regulation_of_response_to_osmotic_stress defense_response_to_fungus cellular_response_to_hypoxia positive_regulation_of_salicylic_acid_mediated_signaling_pathway floral_organ_senescence regulation_of_stomatal_closure negative_regulation_of_leaf_senescence regulation_of_brassinosteroid_mediated_signaling_pathway regulation_of_jasmonic_acid_mediated_signaling_pathway regulation_of_salicylic_acid_mediated_signaling_pathway regulation_of_response_to_water_deprivation	GO:0000976 GO:0003700 GO:0005515 GO:0043565	transcription_cis-regulatory_region_binding DNA-binding_transcription_factor_activity protein_binding sequence-specific_DNA_binding	GO:0005634	nucleus
Psor_Mock(eCO2 vs aCO2)120hpi	Zm00001eb069140	bZIP	No Araport 11 hit E<10-10	NA
Psor_Mock(eCO2 vs aCO2)120hpi	Zm00001eb227240	C3H	AT1G75340.3 | Symbols: no symbol available | no full name available | chr1:28269153-28271873 REVERSE LENGTH=378	8.75e-66	GO:0016567	protein_ubiquitination	GO:0005515 GO:0061630	protein_binding ubiquitin_protein_ligase_activity	GO:0005634 GO:0005635	nucleus nuclear_envelope
Psor_Mock(eCO2 vs aCO2)120hpi	Zm00001eb150140	MYB	AT3G11440.4 | Symbols: MYB65, ATMYB65 | MYB DOMAIN PROTEIN 65, myb domain protein 65 | chr3:3603056-3604929 FORWARD LENGTH=553	4.2e-86	GO:0006355 GO:0008285 GO:0009740 GO:0043068 GO:0045893 GO:0045926 GO:0048235 GO:0048653 GO:0048655 GO:1990019	regulation_of_DNA-templated_transcription negative_regulation_of_cell_population_proliferation gibberellic_acid_mediated_signaling_pathway positive_regulation_of_programmed_cell_death positive_regulation_of_DNA-templated_transcription negative_regulation_of_growth pollen_sperm_cell_differentiation anther_development anther_wall_tapetum_morphogenesis protein_storage_vacuole_organization	GO:0000976 GO:0003700	transcription_cis-regulatory_region_binding DNA-binding_transcription_factor_activity	GO:0005634	nucleus
Psor_Mock(eCO2 vs aCO2)120hpi	Zm00001eb086410	ARR-B	AT4G31920.1 | Symbols: ARR10, RR10 | response regulator 10 | chr4:15444290-15446766 REVERSE LENGTH=552	2.38e-18	GO:0009414 GO:0009735 GO:0009736 GO:0010082 GO:0010380 GO:0010492 GO:0031537 GO:0048364 GO:0048367 GO:0071368 GO:0080022 GO:0080036 GO:0080113 GO:1990110	response_to_water_deprivation response_to_cytokinin cytokinin-activated_signaling_pathway regulation_of_root_meristem_growth regulation_of_chlorophyll_biosynthetic_process maintenance_of_shoot_apical_meristem_identity regulation_of_anthocyanin_metabolic_process root_development shoot_system_development cellular_response_to_cytokinin_stimulus primary_root_development regulation_of_cytokinin-activated_signaling_pathway regulation_of_seed_growth callus_formation	GO:0000156 GO:0003700 GO:0005515	phosphorelay_response_regulator_activity DNA-binding_transcription_factor_activity protein_binding	GO:0005634 GO:0009507	nucleus chloroplast
Psor_Mock(eCO2 vs aCO2)120hpi	Zm00001eb128310	Dof	AT5G39660.3 | Symbols: CDF2 | cycling DOF factor 2 | chr5:15878920-15880712 FORWARD LENGTH=457	1.48e-66	GO:0006355	regulation_of_DNA-templated_transcription	GO:0000976 GO:0003677 GO:0003700 GO:0005515	transcription_cis-regulatory_region_binding DNA_binding DNA-binding_transcription_factor_activity protein_binding	GO:0005634	nucleus
Psor_Mock(eCO2 vs aCO2)120hpi	Zm00001eb315870	bHLH	AT1G68920.3 | Symbols: bHLH49, CIL1 | CIB1 Like protein 1 | chr1:25915620-25917675 FORWARD LENGTH=485	4.71e-68	GO:0006355	regulation_of_DNA-templated_transcription	GO:0000976 GO:0003700	transcription_cis-regulatory_region_binding DNA-binding_transcription_factor_activity	GO:0005634	nucleus
Psor_Mock(eCO2 vs aCO2)120hpi	Zm00001eb314500	HD-ZIP	AT5G06710.1 | Symbols: HAT14 | homeobox from Arabidopsis thaliana | chr5:2068305-2070284 REVERSE LENGTH=336	2.58e-79	GO:0006355	regulation_of_DNA-templated_transcription	GO:0000976 GO:0000981 GO:0003700	transcription_cis-regulatory_region_binding DNA-binding_transcription_factor_activity,_RNA_polymerase_II-specific DNA-binding_transcription_factor_activity	GO:0005634	nucleus
Psor_Mock(eCO2 vs aCO2)120hpi	Zm00001eb215190	WRKY	AT3G04670.1 | Symbols: WRKY39, ATWRKY39 | WRKY DNA-BINDING PROTEIN 39, WRKY DNA-binding protein 39 | chr3:1266530-1267691 REVERSE LENGTH=330	3.79e-78	GO:0006355	regulation_of_DNA-templated_transcription	GO:0003700 GO:0005516 GO:0043565	DNA-binding_transcription_factor_activity calmodulin_binding sequence-specific_DNA_binding	GO:0005634	nucleus
Psor_Mock(eCO2 vs aCO2)120hpi	Zm00001eb356440	AP2	AT3G54320.3 | Symbols: ATWRI1, WRI1, ASML1, WRI | WRINKLED, WRINKLED 1, ACTIVATOR OF SPO(MIN)::LUC1 | chr3:20114809-20118473 FORWARD LENGTH=430	3.05e-90	GO:0006109 GO:0006110 GO:0006355 GO:0006629 GO:0008610 GO:0009744 GO:0019432 GO:1901959	regulation_of_carbohydrate_metabolic_process regulation_of_glycolytic_process regulation_of_DNA-templated_transcription lipid_metabolic_process lipid_biosynthetic_process response_to_sucrose triglyceride_biosynthetic_process positive_regulation_of_cutin_biosynthetic_process	GO:0003677 GO:0003700 GO:0019900	DNA_binding DNA-binding_transcription_factor_activity kinase_binding	GO:0005634	nucleus
Psor_Mock(eCO2 vs aCO2)120hpi	Zm00001eb243260	Trihelix	AT1G21200.2 | Symbols: no symbol available | no full name available | chr1:7421483-7422814 FORWARD LENGTH=443	6.78e-72	GO:0006355	regulation_of_DNA-templated_transcription	GO:0003700 GO:0005515	DNA-binding_transcription_factor_activity protein_binding	GO:0005634	nucleus
Psor_Mock(eCO2 vs aCO2)120hpi	Zm00001eb068520	AP2	AT4G36920.2 | Symbols: AP2, FL1, AtAP2, FLO2 | FLOWER 1, FLORAL MUTANT 2, APETALA 2 | chr4:17400998-17403140 FORWARD LENGTH=432	1.69e-116	GO:0006355 GO:0009908 GO:0010073 GO:0010093 GO:0019953 GO:0030154 GO:0048316 GO:0048481	regulation_of_DNA-templated_transcription flower_development meristem_maintenance specification_of_floral_organ_identity sexual_reproduction cell_differentiation seed_development plant_ovule_development	GO:0000976 GO:0003700	transcription_cis-regulatory_region_binding DNA-binding_transcription_factor_activity	GO:0005634	nucleus
Psor_Mock(eCO2 vs aCO2)120hpi	Zm00001eb129490	MYB	AT1G09540.1 | Symbols: ATMYB61, MYB61 | myb domain protein 61, ARABIDOPSIS THALIANA MYB DOMAIN PROTEIN 61 | chr1:3086333-3087689 FORWARD LENGTH=366	1.42e-89	GO:0006355 GO:0010087 GO:0010089 GO:0010119 GO:0010214 GO:0048364	regulation_of_DNA-templated_transcription phloem_or_xylem_histogenesis xylem_development regulation_of_stomatal_movement seed_coat_development root_development	GO:0000976 GO:0003700	transcription_cis-regulatory_region_binding DNA-binding_transcription_factor_activity	GO:0005634	nucleus
Psor_Mock(eCO2 vs aCO2)120hpi	Zm00001eb102440	SBP	AT5G50670.2 | Symbols: SPL13B, SPL13 | SQUAMOSA PROMOTER-BINDING PROTEIN LIKE 13, SQUAMOSA PROMOTER-BINDING PROTEIN LIKE 13B | chr5:20615897-20617133 REVERSE LENGTH=359	5.39e-48	GO:0009620 GO:0010228 GO:0048653	response_to_fungus vegetative_to_reproductive_phase_transition_of_meristem anther_development	GO:0000976	transcription_cis-regulatory_region_binding	GO:0005634	nucleus
Psor_Mock(eCO2 vs aCO2)120hpi	Zm00001eb108240	LBD	AT5G67420.2 | Symbols: ASL39, LBD37 | ASYMMETRIC LEAVES2-LIKE 39, LOB domain-containing protein 37 | chr5:26904576-26905415 REVERSE LENGTH=250	1.07e-62	GO:0010468 GO:0060776	regulation_of_gene_expression simple_leaf_morphogenesis	GO:0000976 GO:0001217	transcription_cis-regulatory_region_binding DNA-binding_transcription_repressor_activity	GO:0005739	mitochondrion
Psor_Mock(eCO2 vs aCO2)120hpi	Zm00001eb364360	SBP	AT5G50670.2 | Symbols: SPL13B, SPL13 | SQUAMOSA PROMOTER-BINDING PROTEIN LIKE 13, SQUAMOSA PROMOTER-BINDING PROTEIN LIKE 13B | chr5:20615897-20617133 REVERSE LENGTH=359	1.1e-41	GO:0009620 GO:0010228 GO:0048653	response_to_fungus vegetative_to_reproductive_phase_transition_of_meristem anther_development	GO:0000976	transcription_cis-regulatory_region_binding	GO:0005634	nucleus
Psor_Mock(eCO2 vs aCO2)120hpi	Zm00001eb393510	ERF	No Araport 11 hit E<10-10	NA
Psor_Mock(eCO2 vs aCO2)120hpi	Zm00001eb052070	GRF	AT4G37740.1 | Symbols: AtGRF2, GRF2 | growth-regulating factor 2 | chr4:17725533-17727609 REVERSE LENGTH=535	1.41e-48	GO:0006351 GO:0006355 GO:0008285 GO:0048364 GO:0048366	DNA-templated_transcription regulation_of_DNA-templated_transcription negative_regulation_of_cell_population_proliferation root_development leaf_development	GO:0000976 GO:0005515 GO:0005524	transcription_cis-regulatory_region_binding protein_binding ATP_binding	GO:0005634	nucleus
Psor_Mock(eCO2 vs aCO2)120hpi	Zm00001eb024300	NAC	AT4G17980.1 | Symbols: NAC071, anac071 | NAC domain containing protein 71 | chr4:9978850-9980038 REVERSE LENGTH=262	3.22e-80	GO:0006355 GO:0009611 GO:0051301 GO:0071365	regulation_of_DNA-templated_transcription response_to_wounding cell_division cellular_response_to_auxin_stimulus	GO:0003677 GO:0003700 GO:0043565	DNA_binding DNA-binding_transcription_factor_activity sequence-specific_DNA_binding	GO:0005634	nucleus
Psor_Mock(eCO2 vs aCO2)120hpi	Zm00001eb172290	LSD	AT1G32540.1 | Symbols: LOL1 | lsd one like 1 | chr1:11768253-11769591 FORWARD LENGTH=187	5.35e-72	GO:0034052 GO:0043068 GO:0098542 GO:2000121	positive_regulation_of_plant-type_hypersensitive_response positive_regulation_of_programmed_cell_death defense_response_to_other_organism regulation_of_removal_of_superoxide_radicals	GO:0003677	DNA_binding	GO:0005576	extracellular_region
Psor_Mock(eCO2 vs aCO2)120hpi	Zm00001eb294560	MYB	AT5G26660.1 | Symbols: ATMYB86, MYB86 | myb domain protein 86 | chr5:9331775-9333044 REVERSE LENGTH=352	2.25e-74	GO:0006355 GO:0045892	regulation_of_DNA-templated_transcription negative_regulation_of_DNA-templated_transcription	GO:0000976	transcription_cis-regulatory_region_binding	GO:0005634	nucleus
Psor_Mock(eCO2 vs aCO2)120hpi	Zm00001eb071590	WRKY	AT4G31550.1 | Symbols: ATWRKY11, WRKY11 | WRKY DNA-binding protein 11 | chr4:15290065-15291458 REVERSE LENGTH=325	6.38e-94	GO:0006355 GO:0009617 GO:0009682 GO:0042742 GO:2000022	regulation_of_DNA-templated_transcription response_to_bacterium induced_systemic_resistance defense_response_to_bacterium regulation_of_jasmonic_acid_mediated_signaling_pathway	GO:0000976 GO:0003700 GO:0005516 GO:0043565	transcription_cis-regulatory_region_binding DNA-binding_transcription_factor_activity calmodulin_binding sequence-specific_DNA_binding	GO:0005634	nucleus
Psor_Mock(eCO2 vs aCO2)120hpi	Zm00001eb289490	bHLH	AT5G54680.1 | Symbols: ILR3, bHLH105 | basic Helix-Loop-Helix 105, iaa-leucine resistant3 | chr5:22217270-22218993 FORWARD LENGTH=234	3.7e-61	GO:0006355 GO:0006879 GO:0019760	regulation_of_DNA-templated_transcription intracellular_iron_ion_homeostasis glucosinolate_metabolic_process	GO:0000976 GO:0003700 GO:0005515 GO:0046983	transcription_cis-regulatory_region_binding DNA-binding_transcription_factor_activity protein_binding protein_dimerization_activity	GO:0005634	nucleus
Psor_Mock(eCO2 vs aCO2)120hpi	Zm00001eb417610	bHLH	AT1G09530.6 | Symbols: PIF3, PAP3, POC1 | PHYTOCHROME-ASSOCIATED PROTEIN 3, PHOTOCURRENT 1, phytochrome interacting factor 3 | chr1:3077216-3079367 FORWARD LENGTH=524	2.67e-38	GO:0006355 GO:0007165 GO:0009408 GO:0009409 GO:0009639 GO:0009704 GO:0009723 GO:0009733 GO:0009737 GO:0009740 GO:0009826 GO:0010017 GO:0031539 GO:0042548 GO:1902074 GO:1905421 GO:1990785	regulation_of_DNA-templated_transcription signal_transduction response_to_heat response_to_cold response_to_red_or_far_red_light de-etiolation response_to_ethylene response_to_auxin response_to_abscisic_acid gibberellic_acid_mediated_signaling_pathway unidimensional_cell_growth red_or_far-red_light_signaling_pathway positive_regulation_of_anthocyanin_metabolic_process regulation_of_photosynthesis,_light_reaction response_to_salt regulation_of_plant_organ_morphogenesis response_to_water-immersion_restraint_stress	GO:0000976 GO:0003677 GO:0003700 GO:0005515 GO:0042802 GO:0043565 GO:0046983	transcription_cis-regulatory_region_binding DNA_binding DNA-binding_transcription_factor_activity protein_binding identical_protein_binding sequence-specific_DNA_binding protein_dimerization_activity	GO:0005634	nucleus
Psor_Mock(eCO2 vs aCO2)120hpi	Zm00001eb416980	HD-ZIP	AT4G04890.2 | Symbols: PDF2 | protodermal factor 2 | chr4:2476970-2480090 REVERSE LENGTH=743	0	GO:0009845 GO:0010029 GO:0030154 GO:0048497 GO:0048825 GO:0090627 GO:2000033	seed_germination regulation_of_seed_germination cell_differentiation maintenance_of_floral_organ_identity cotyledon_development plant_epidermal_cell_differentiation regulation_of_seed_dormancy_process	GO:0000976 GO:0000981 GO:0003677 GO:0003700 GO:0005515 GO:0008289	transcription_cis-regulatory_region_binding DNA-binding_transcription_factor_activity,_RNA_polymerase_II-specific DNA_binding DNA-binding_transcription_factor_activity protein_binding lipid_binding	GO:0005634	nucleus
Psor_Mock(eCO2 vs aCO2)120hpi	Zm00001eb006160	ERF	AT1G72360.1 | Symbols: AtERF73, ERF73, HRE1 | HYPOXIA RESPONSIVE ERF (ETHYLENE RESPONSE FACTOR) 1, ethylene response factor 73 | chr1:27242142-27242777 FORWARD LENGTH=211	4.34e-21	GO:0001666 GO:0006355 GO:0009723 GO:0009873 GO:0034059 GO:0045893 GO:0071369 GO:0071454 GO:0071456	response_to_hypoxia regulation_of_DNA-templated_transcription response_to_ethylene ethylene-activated_signaling_pathway response_to_anoxia positive_regulation_of_DNA-templated_transcription cellular_response_to_ethylene_stimulus cellular_response_to_anoxia cellular_response_to_hypoxia	GO:0000976 GO:0003700 GO:0005515 GO:0043565	transcription_cis-regulatory_region_binding DNA-binding_transcription_factor_activity protein_binding sequence-specific_DNA_binding	GO:0005622 GO:0005634	intracellular_anatomical_structure nucleus
Psor_Mock(eCO2 vs aCO2)120hpi	Zm00001eb252180	ZF-HD	AT4G24660.1 | Symbols: MEE68, HB22, ATHB22, ZHD2 | HOMEOBOX PROTEIN 22, ZINC FINGER HOMEODOMAIN 2, MATERNAL EFFECT EMBRYO ARREST 68, homeobox protein 22 | chr4:12724851-12725513 REVERSE LENGTH=220	3.99e-48	GO:0006355 GO:0009793	regulation_of_DNA-templated_transcription embryo_development_ending_in_seed_dormancy	GO:0000976 GO:0003677 GO:0003700 GO:0005515 GO:0042803	transcription_cis-regulatory_region_binding DNA_binding DNA-binding_transcription_factor_activity protein_binding protein_homodimerization_activity	GO:0005634	nucleus
Psor_Mock(eCO2 vs aCO2)120hpi	Zm00001eb249750	MYB_related	No Araport 11 hit E<10-10	NA
Psor_Mock(eCO2 vs aCO2)120hpi	Zm00001eb242200	C2H2	AT3G50700.1 | Symbols: AtIDD2, IDD2 | indeterminate(ID)-domain 2 | chr3:18840945-18842829 FORWARD LENGTH=452	3.5e-103	GO:0006355 GO:0009937 GO:0010336	regulation_of_DNA-templated_transcription regulation_of_gibberellic_acid_mediated_signaling_pathway gibberellic_acid_homeostasis	GO:0003700 GO:0005515	DNA-binding_transcription_factor_activity protein_binding	GO:0005634	nucleus
Psor_Mock(eCO2 vs aCO2)120hpi	Zm00001eb256650	NF-YA	AT1G54160.1 | Symbols: NFYA5, NF-YA5 | "nuclear factor Y, subunit A5", NUCLEAR FACTOR Y A5 | chr1:20217581-20218706 REVERSE LENGTH=308	3.06e-40	GO:0006357 GO:0009414 GO:0009738 GO:0009785 GO:0009793 GO:0010262 GO:0045892 GO:0048316	regulation_of_transcription_by_RNA_polymerase_II response_to_water_deprivation abscisic_acid-activated_signaling_pathway blue_light_signaling_pathway embryo_development_ending_in_seed_dormancy somatic_embryogenesis negative_regulation_of_DNA-templated_transcription seed_development	GO:0000976 GO:0000981 GO:0003700	transcription_cis-regulatory_region_binding DNA-binding_transcription_factor_activity,_RNA_polymerase_II-specific DNA-binding_transcription_factor_activity	GO:0005634 GO:0016602	nucleus CCAAT-binding_factor_complex
Psor_Mock(eCO2 vs aCO2)120hpi	Zm00001eb111680	EIL	AT2G27050.1 | Symbols: AtEIL1, EIL1 | ETHYLENE-INSENSITIVE3-like 1 | chr2:11546314-11548068 FORWARD LENGTH=584	2.2e-145	GO:0009723 GO:0009873 GO:0009970 GO:0042742	response_to_ethylene ethylene-activated_signaling_pathway cellular_response_to_sulfate_starvation defense_response_to_bacterium	GO:0000976 GO:0003677 GO:0003700 GO:0005515	transcription_cis-regulatory_region_binding DNA_binding DNA-binding_transcription_factor_activity protein_binding	GO:0005622 GO:0005634	intracellular_anatomical_structure nucleus
Psor_Mock(eCO2 vs aCO2)120hpi	Zm00001eb007950	HD-ZIP	AT2G18550.1 | Symbols: ATHB21, HB21, HB-2 | homeobox protein 21, homeobox-2 | chr2:8049663-8051213 REVERSE LENGTH=220	4.63e-42	GO:0006355 GO:0045893	regulation_of_DNA-templated_transcription positive_regulation_of_DNA-templated_transcription	GO:0003700 GO:0043565	DNA-binding_transcription_factor_activity sequence-specific_DNA_binding	GO:0005634	nucleus
Psor_Mock(eCO2 vs aCO2)120hpi	Zm00001eb187310	GRAS	AT5G52510.1 | Symbols: SCL8 | SCARECROW-like 8 | chr5:21307196-21309118 FORWARD LENGTH=640	1.07e-87	GO:0006355	regulation_of_DNA-templated_transcription	GO:0003700 GO:0043565	DNA-binding_transcription_factor_activity sequence-specific_DNA_binding	GO:0005634 GO:0005737	nucleus cytoplasm
Psor_Mock(eCO2 vs aCO2)120hpi	Zm00001eb239430	ERF	AT5G11590.1 | Symbols: ERF041, TINY2 | TINY2 | chr5:3727789-3728499 REVERSE LENGTH=236	1.29e-47	GO:0045893	positive_regulation_of_DNA-templated_transcription	GO:0003700 GO:0043565	DNA-binding_transcription_factor_activity sequence-specific_DNA_binding	GO:0005634	nucleus
Psor_Mock(eCO2 vs aCO2)120hpi	Zm00001eb204490	bZIP	AT3G58120.2 | Symbols: BZIP61, ATBZIP61 | | chr3:21521949-21523078 REVERSE LENGTH=285	6.22e-55	GO:0045893	positive_regulation_of_DNA-templated_transcription	GO:0000976 GO:0003677 GO:0003700 GO:0005515	transcription_cis-regulatory_region_binding DNA_binding DNA-binding_transcription_factor_activity protein_binding	GO:0005634	nucleus
Psor_Mock(eCO2 vs aCO2)120hpi	Zm00001eb312870	WRKY	AT1G80840.1 | Symbols: ATWRKY40, WRKY40 | WRKY DNA-binding protein 40 | chr1:30383834-30385356 FORWARD LENGTH=302	6.74e-53	GO:0002237 GO:0009611 GO:0009751 GO:0031347 GO:0042742 GO:0045892 GO:0050691 GO:0050832	response_to_molecule_of_bacterial_origin response_to_wounding response_to_salicylic_acid regulation_of_defense_response defense_response_to_bacterium negative_regulation_of_DNA-templated_transcription regulation_of_defense_response_to_virus_by_host defense_response_to_fungus	GO:0000976 GO:0003700 GO:0005515	transcription_cis-regulatory_region_binding DNA-binding_transcription_factor_activity protein_binding	GO:0005634	nucleus
Psor_Mock(eCO2 vs aCO2)120hpi	Zm00001eb005440	HD-ZIP	AT1G69780.1 | Symbols: ATHB13 | | chr1:26259166-26260465 FORWARD LENGTH=294	1.55e-90	GO:0009744 GO:0009965 GO:0045893 GO:0048826 GO:0080022	response_to_sucrose leaf_morphogenesis positive_regulation_of_DNA-templated_transcription cotyledon_morphogenesis primary_root_development	GO:0000976 GO:0003700 GO:0043565	transcription_cis-regulatory_region_binding DNA-binding_transcription_factor_activity sequence-specific_DNA_binding	GO:0005634	nucleus
Psor_Mock(eCO2 vs aCO2)120hpi	Zm00001eb056050	GRF	AT2G22840.1 | Symbols: AtGRF1, GRF1 | growth-regulating factor 1 | chr2:9728841-9731141 FORWARD LENGTH=530	5.14e-69	GO:0006351 GO:0006355 GO:0009409 GO:0009624 GO:0009739 GO:0019760 GO:0048364 GO:0048366 GO:0061062	DNA-templated_transcription regulation_of_DNA-templated_transcription response_to_cold response_to_nematode response_to_gibberellin glucosinolate_metabolic_process root_development leaf_development regulation_of_nematode_larval_development	GO:0000976 GO:0005515 GO:0005524	transcription_cis-regulatory_region_binding protein_binding ATP_binding	GO:0005634	nucleus
Psor_Mock(eCO2 vs aCO2)120hpi	Zm00001eb070490	NAC	AT3G12977.2 | Symbols: NAC1L | NAC1 like | chr3:4144002-4145860 FORWARD LENGTH=226	3.12e-18	GO:0006355 GO:0009831 GO:0010628	regulation_of_DNA-templated_transcription plant-type_cell_wall_modification_involved_in_multidimensional_cell_growth positive_regulation_of_gene_expression	GO:0003677 GO:0043565	DNA_binding sequence-specific_DNA_binding	GO:0005634	nucleus
Psor_Mock(eCO2 vs aCO2)120hpi	Zm00001eb274800	SBP	AT1G02065.1 | Symbols: SPL8 | squamosa promoter binding protein-like 8 | chr1:365625-367149 FORWARD LENGTH=333	2.99e-49	GO:0009554 GO:0009556 GO:0048653	megasporogenesis microsporogenesis anther_development	GO:0003677	DNA_binding	GO:0005634	nucleus
Psor_Mock(eCO2 vs aCO2)120hpi	Zm00001eb029300	MYB	AT2G37630.1 | Symbols: ATMYB91, LL2, AS1, ATPHAN, MYB91 | ASYMMETRIC LEAVES 1, LOTUS LEAF 2, ARABIDOPSIS PHANTASTICA-LIKE 1, MYB DOMAIN PROTEIN 91 | chr2:15781798-15782901 REVERSE LENGTH=367	8.06e-125	GO:0008356 GO:0009615 GO:0009944 GO:0009965 GO:0010338 GO:0042742 GO:0045088 GO:0045892 GO:0050832	asymmetric_cell_division response_to_virus polarity_specification_of_adaxial/abaxial_axis leaf_morphogenesis leaf_formation defense_response_to_bacterium regulation_of_innate_immune_response negative_regulation_of_DNA-templated_transcription defense_response_to_fungus	GO:0000976 GO:0003677 GO:0003700 GO:0005515 GO:0042802 GO:0042803	transcription_cis-regulatory_region_binding DNA_binding DNA-binding_transcription_factor_activity protein_binding identical_protein_binding protein_homodimerization_activity	GO:0000793 GO:0005634 GO:0005730	condensed_chromosome nucleus nucleolus
Psor_Mock(eCO2 vs aCO2)120hpi	Zm00001eb266420	C2H2	AT2G28710.1 | Symbols: no symbol available | no full name available | chr2:12322974-12323444 FORWARD LENGTH=156	4.48e-27	GO:0006355 GO:0006950 GO:0010200	regulation_of_DNA-templated_transcription response_to_stress response_to_chitin	GO:0003700	DNA-binding_transcription_factor_activity	GO:0005634	nucleus
Psor_Mock(eCO2 vs aCO2)120hpi	Zm00001eb252220	Dof	AT5G62940.1 | Symbols: DOF5.6, HCA2 | DNA BINDING WITH ONE FINGER 5.6, HIGH CAMBIAL ACTIVITY2 | chr5:25257183-25258504 REVERSE LENGTH=372	1.71e-40	GO:0006355 GO:0010067 GO:0010087 GO:0045893 GO:0090057	regulation_of_DNA-templated_transcription procambium_histogenesis phloem_or_xylem_histogenesis positive_regulation_of_DNA-templated_transcription root_radial_pattern_formation	GO:0000976 GO:0003700	transcription_cis-regulatory_region_binding DNA-binding_transcription_factor_activity	GO:0005634	nucleus
Psor_Mock(eCO2 vs aCO2)120hpi	Zm00001eb185290	ARF	AT4G30080.1 | Symbols: ARF16 | auxin response factor 16 | chr4:14703369-14705564 REVERSE LENGTH=670	4.95e-153	GO:0006355 GO:0007389 GO:0009733 GO:0048829 GO:0051301	regulation_of_DNA-templated_transcription pattern_specification_process response_to_auxin root_cap_development cell_division	GO:0003700 GO:0005515 GO:0035198	DNA-binding_transcription_factor_activity protein_binding miRNA_binding	GO:0005634	nucleus
Psor_Mock(eCO2 vs aCO2)120hpi	Zm00001eb051380	Dof	AT5G39660.3 | Symbols: CDF2 | cycling DOF factor 2 | chr5:15878920-15880712 FORWARD LENGTH=457	3.75e-26	GO:0006355	regulation_of_DNA-templated_transcription	GO:0000976 GO:0003677 GO:0003700 GO:0005515	transcription_cis-regulatory_region_binding DNA_binding DNA-binding_transcription_factor_activity protein_binding	GO:0005634	nucleus
Psor_Mock(eCO2 vs aCO2)120hpi	Zm00001eb063930	C2H2	AT1G34370.2 | Symbols: AtSTOP1, STOP1 | sensitive to proton rhizotoxicity 1 | chr1:12551002-12552501 FORWARD LENGTH=499	4.46e-37	GO:0006355 GO:0010044 GO:0010447 GO:0042542 GO:0071453 GO:0071472 GO:1900037	regulation_of_DNA-templated_transcription response_to_aluminum_ion response_to_acidic_pH response_to_hydrogen_peroxide cellular_response_to_oxygen_levels cellular_response_to_salt_stress regulation_of_cellular_response_to_hypoxia	GO:0003700 GO:0005515 GO:0043565 GO:0140110	DNA-binding_transcription_factor_activity protein_binding sequence-specific_DNA_binding transcription_regulator_activity	GO:0005634	nucleus
Psor_Mock(eCO2 vs aCO2)120hpi	Zm00001eb387280	AP2	AT4G36920.2 | Symbols: AP2, FL1, AtAP2, FLO2 | FLOWER 1, FLORAL MUTANT 2, APETALA 2 | chr4:17400998-17403140 FORWARD LENGTH=432	5.98e-85	GO:0006355 GO:0009908 GO:0010073 GO:0010093 GO:0019953 GO:0030154 GO:0048316 GO:0048481	regulation_of_DNA-templated_transcription flower_development meristem_maintenance specification_of_floral_organ_identity sexual_reproduction cell_differentiation seed_development plant_ovule_development	GO:0000976 GO:0003700	transcription_cis-regulatory_region_binding DNA-binding_transcription_factor_activity	GO:0005634	nucleus
Psor_Mock(eCO2 vs aCO2)120hpi	Zm00001eb037670	HD-ZIP	AT5G06710.4 | Symbols: HAT14 | homeobox from Arabidopsis thaliana | chr5:2068863-2070284 REVERSE LENGTH=273	8.98e-36	GO:0006355	regulation_of_DNA-templated_transcription	GO:0000976 GO:0000981 GO:0003700	transcription_cis-regulatory_region_binding DNA-binding_transcription_factor_activity,_RNA_polymerase_II-specific DNA-binding_transcription_factor_activity	GO:0005634	nucleus
Psor_Mock(eCO2 vs aCO2)120hpi	Zm00001eb272230	bZIP	AT4G35900.1 | Symbols: FD-1, atbzip14, FD | | chr4:17004746-17005952 FORWARD LENGTH=285	9.91e-14	GO:0006355 GO:0009648 GO:0009909 GO:0009911 GO:0045893 GO:2000028	regulation_of_DNA-templated_transcription photoperiodism regulation_of_flower_development positive_regulation_of_flower_development positive_regulation_of_DNA-templated_transcription regulation_of_photoperiodism,_flowering	GO:0003700 GO:0005515	DNA-binding_transcription_factor_activity protein_binding	GO:0005634	nucleus
Psor_Mock(eCO2 vs aCO2)120hpi	Zm00001eb037040	ERF	AT5G13330.1 | Symbols: Rap2.6L | related to AP2 6l | chr5:4272384-4274461 FORWARD LENGTH=212	2.97e-31	GO:0009414 GO:0009651 GO:0009723 GO:0009737 GO:0009751 GO:0009753 GO:0019760 GO:0045893 GO:0071497	response_to_water_deprivation response_to_salt_stress response_to_ethylene response_to_abscisic_acid response_to_salicylic_acid response_to_jasmonic_acid glucosinolate_metabolic_process positive_regulation_of_DNA-templated_transcription cellular_response_to_freezing	GO:0000976 GO:0003700	transcription_cis-regulatory_region_binding DNA-binding_transcription_factor_activity	GO:0005634	nucleus
Psor_Mock(eCO2 vs aCO2)120hpi	Zm00001eb248800	DBB	No Araport 11 hit E<10-10	NA
Psor_Mock(eCO2 vs aCO2)120hpi	Zm00001eb037530	ERF	AT5G51990.1 | Symbols: CBF4, DREB1D | DEHYDRATION-RESPONSIVE ELEMENT-BINDING PROTEIN 1D, C-repeat-binding factor 4 | chr5:21117113-21117787 REVERSE LENGTH=224	9.19e-39	GO:0006355 GO:0019760	regulation_of_DNA-templated_transcription glucosinolate_metabolic_process	GO:0000976 GO:0003700	transcription_cis-regulatory_region_binding DNA-binding_transcription_factor_activity	GO:0005634	nucleus
Psor_Mock(eCO2 vs aCO2)120hpi	Zm00001eb282210	bHLH	AT2G40200.1 | Symbols: no symbol available | no full name available | chr2:16791098-16792027 FORWARD LENGTH=254	9.41e-28	GO:0006355	regulation_of_DNA-templated_transcription	GO:0003700 GO:0046983	DNA-binding_transcription_factor_activity protein_dimerization_activity	GO:0005634	nucleus
Psor_Mock(eCO2 vs aCO2)120hpi	Zm00001eb370600	Dof	AT2G34140.1 | Symbols: CDF4 | CYCLING DOF FACTOR 4 | chr2:14414188-14414700 REVERSE LENGTH=170	5.37e-34	GO:0045892 GO:1902455	negative_regulation_of_DNA-templated_transcription negative_regulation_of_stem_cell_population_maintenance	GO:0000976 GO:0003677 GO:0003700	transcription_cis-regulatory_region_binding DNA_binding DNA-binding_transcription_factor_activity	GO:0005634	nucleus
Psor_Mock(eCO2 vs aCO2)120hpi	Zm00001eb266920	GRAS	AT2G37650.2 | Symbols: no symbol available | no full name available | chr2:15792659-15794779 FORWARD LENGTH=706	7.07e-34	GO:0006355	regulation_of_DNA-templated_transcription	GO:0003700 GO:0043565	DNA-binding_transcription_factor_activity sequence-specific_DNA_binding	GO:0005634	nucleus
Psor_Mock(eCO2 vs aCO2)120hpi	Zm00001eb148570	C2H2	AT3G46080.1 | Symbols: no symbol available | no full name available | chr3:16922753-16923247 REVERSE LENGTH=164	3.6e-24	GO:0006355 GO:0006950 GO:0010200 GO:0071456	regulation_of_DNA-templated_transcription response_to_stress response_to_chitin cellular_response_to_hypoxia	GO:0003700	DNA-binding_transcription_factor_activity	GO:0005634	nucleus
Psor_Mock(eCO2 vs aCO2)120hpi	Zm00001eb176650	bHLH	AT3G50330.1 | Symbols: HEC2 | HECATE 2 | chr3:18657423-18658118 REVERSE LENGTH=231	1.04e-42	GO:0006355 GO:0009266 GO:0010500 GO:0048462 GO:0048467 GO:0048480 GO:0080126	regulation_of_DNA-templated_transcription response_to_temperature_stimulus transmitting_tissue_development carpel_formation gynoecium_development stigma_development ovary_septum_development	GO:0003700 GO:0005515 GO:0046983	DNA-binding_transcription_factor_activity protein_binding protein_dimerization_activity	GO:0005634	nucleus
Psor_Mock(eCO2 vs aCO2)120hpi	Zm00001eb223300	HD-ZIP	AT1G69780.1 | Symbols: ATHB13 | | chr1:26259166-26260465 FORWARD LENGTH=294	1.9e-62	GO:0009744 GO:0009965 GO:0045893 GO:0048826 GO:0080022	response_to_sucrose leaf_morphogenesis positive_regulation_of_DNA-templated_transcription cotyledon_morphogenesis primary_root_development	GO:0000976 GO:0003700 GO:0043565	transcription_cis-regulatory_region_binding DNA-binding_transcription_factor_activity sequence-specific_DNA_binding	GO:0005634	nucleus
Psor_Mock(eCO2 vs aCO2)120hpi	Zm00001eb433040	G2-like	AT5G06800.1 | Symbols: no symbol available | no full name available | chr5:2103374-2105680 FORWARD LENGTH=375	1.21e-61	GO:0006355	regulation_of_DNA-templated_transcription	GO:0003677 GO:0003700	DNA_binding DNA-binding_transcription_factor_activity	GO:0005634	nucleus
Psor_Mock(eCO2 vs aCO2)120hpi	Zm00001eb051620	LBD	AT5G67420.2 | Symbols: ASL39, LBD37 | ASYMMETRIC LEAVES2-LIKE 39, LOB domain-containing protein 37 | chr5:26904576-26905415 REVERSE LENGTH=250	1.27e-54	GO:0010468 GO:0060776	regulation_of_gene_expression simple_leaf_morphogenesis	GO:0000976 GO:0001217	transcription_cis-regulatory_region_binding DNA-binding_transcription_repressor_activity	GO:0005739	mitochondrion
Psor_Mock(eCO2 vs aCO2)120hpi	Zm00001eb250540	ERF	AT5G52020.1 | Symbols: no symbol available | no full name available | chr5:21124192-21124890 REVERSE LENGTH=232	4.88e-47	GO:0006355 GO:0019760 GO:0050832	regulation_of_DNA-templated_transcription glucosinolate_metabolic_process defense_response_to_fungus	GO:0000976 GO:0003700	transcription_cis-regulatory_region_binding DNA-binding_transcription_factor_activity	GO:0005634	nucleus
Psor_Mock(eCO2 vs aCO2)120hpi	Zm00001eb251200	bHLH	AT1G72210.1 | Symbols: bHLH096, bHLH96 | | chr1:27180066-27182268 FORWARD LENGTH=320	5.02e-63	GO:0006357	regulation_of_transcription_by_RNA_polymerase_II	GO:0000978 GO:0000981 GO:0003700 GO:0005515	RNA_polymerase_II_cis-regulatory_region_sequence-specific_DNA_binding DNA-binding_transcription_factor_activity,_RNA_polymerase_II-specific DNA-binding_transcription_factor_activity protein_binding	GO:0005634	nucleus
Psor_Mock(eCO2 vs aCO2)120hpi	Zm00001eb392100	C2H2	AT5G01860.1 | Symbols: no symbol available | no full name available | chr5:335630-336277 FORWARD LENGTH=215	1.46e-14	GO:0006355 GO:0009788	regulation_of_DNA-templated_transcription negative_regulation_of_abscisic_acid-activated_signaling_pathway	GO:0003700	DNA-binding_transcription_factor_activity	GO:0009507	chloroplast
Psor_Mock(eCO2 vs aCO2)120hpi	Zm00001eb358680	WRKY	AT4G01250.1 | Symbols: AtWRKY22, WRKY22 | | chr4:522839-524129 REVERSE LENGTH=298	5.75e-35	GO:0006355 GO:0010150 GO:0071456	regulation_of_DNA-templated_transcription leaf_senescence cellular_response_to_hypoxia	GO:0000976 GO:0003700	transcription_cis-regulatory_region_binding DNA-binding_transcription_factor_activity	GO:0005634	nucleus
Psor_Mock(eCO2 vs aCO2)120hpi	Zm00001eb353470	GATA	AT5G25830.1 | Symbols: GATA12 | GATA transcription factor 12 | chr5:9004398-9005502 REVERSE LENGTH=331	3.14e-66	GO:0006357 GO:0007623 GO:0009416 GO:0030154 GO:1905177	regulation_of_transcription_by_RNA_polymerase_II circadian_rhythm response_to_light_stimulus cell_differentiation tracheary_element_differentiation	GO:0000976 GO:0003700	transcription_cis-regulatory_region_binding DNA-binding_transcription_factor_activity	GO:0005634	nucleus
Psor_Mock(eCO2 vs aCO2)120hpi	Zm00001eb159410	WRKY	AT4G01250.1 | Symbols: AtWRKY22, WRKY22 | | chr4:522839-524129 REVERSE LENGTH=298	8.89e-38	GO:0006355 GO:0010150 GO:0071456	regulation_of_DNA-templated_transcription leaf_senescence cellular_response_to_hypoxia	GO:0000976 GO:0003700	transcription_cis-regulatory_region_binding DNA-binding_transcription_factor_activity	GO:0005634	nucleus
Psor_Mock(eCO2 vs aCO2)120hpi	Zm00001eb113220	bHLH	AT3G26744.4 | Symbols: SCRM, ICE1, SCREAM, ATICE1 | A. THALIANA INDUCER OF CBP EXPRESSION 1, INDUCER OF CBF EXPRESSION 1, SCREAM | chr3:9832953-9834790 REVERSE LENGTH=494	5.48e-99	GO:0006355 GO:0009409 GO:0009738 GO:0009960 GO:0010115 GO:0010162 GO:0010440 GO:0010628 GO:0016567 GO:0045892 GO:0045893 GO:0048317 GO:0050826	regulation_of_DNA-templated_transcription response_to_cold abscisic_acid-activated_signaling_pathway endosperm_development regulation_of_abscisic_acid_biosynthetic_process seed_dormancy_process stomatal_lineage_progression positive_regulation_of_gene_expression protein_ubiquitination negative_regulation_of_DNA-templated_transcription positive_regulation_of_DNA-templated_transcription seed_morphogenesis response_to_freezing	GO:0000976 GO:0000987 GO:0001046 GO:0003677 GO:0003700 GO:0005515 GO:0043565	transcription_cis-regulatory_region_binding cis-regulatory_region_sequence-specific_DNA_binding core_promoter_sequence-specific_DNA_binding DNA_binding DNA-binding_transcription_factor_activity protein_binding sequence-specific_DNA_binding	GO:0005634	nucleus
Psor_Mock(eCO2 vs aCO2)120hpi	Zm00001eb432460	ERF	AT5G25190.1 | Symbols: ESE3 | ethylene and salt inducible 3 | chr5:8707007-8707655 REVERSE LENGTH=181	7.91e-44	GO:0006355 GO:0009873	regulation_of_DNA-templated_transcription ethylene-activated_signaling_pathway	GO:0003700 GO:0005515	DNA-binding_transcription_factor_activity protein_binding	GO:0005622 GO:0005634	intracellular_anatomical_structure nucleus
Psor_Mock(eCO2 vs aCO2)120hpi	Zm00001eb248900	Trihelix	AT1G76890.2 | Symbols: GT2, AT-GT2 | | chr1:28873211-28875203 REVERSE LENGTH=575	3.3e-115	GO:0006355	regulation_of_DNA-templated_transcription	GO:0003700 GO:0005515	DNA-binding_transcription_factor_activity protein_binding	GO:0005634	nucleus
Psor_Mock(eCO2 vs aCO2)120hpi	Zm00001eb130510	ERF	AT2G47520.1 | Symbols: ERF71, AtERF71, HRE2 | HYPOXIA RESPONSIVE ERF (ETHYLENE RESPONSE FACTOR) 2, ethylene response factor 71, Arabidopsis thaliana ethylene response factor 71 | chr2:19502891-19503490 REVERSE LENGTH=171	2.14e-41	GO:0009414 GO:0034059 GO:0045893 GO:0071456 GO:2000280	response_to_water_deprivation response_to_anoxia positive_regulation_of_DNA-templated_transcription cellular_response_to_hypoxia regulation_of_root_development	GO:0003700 GO:1990837	DNA-binding_transcription_factor_activity sequence-specific_double-stranded_DNA_binding	GO:0005634	nucleus
Psor_Mock(eCO2 vs aCO2)120hpi	Zm00001eb082700	GRAS	AT3G03450.1 | Symbols: RGL2 | RGA-like 2 | chr3:819636-821279 REVERSE LENGTH=547	5.2e-35	GO:0006355 GO:0009651 GO:0009723 GO:0009737 GO:0009739 GO:0009740 GO:0009863 GO:0009867 GO:0009938 GO:0010029 GO:0010187 GO:0042538 GO:2000033 GO:2000377	regulation_of_DNA-templated_transcription response_to_salt_stress response_to_ethylene response_to_abscisic_acid response_to_gibberellin gibberellic_acid_mediated_signaling_pathway salicylic_acid_mediated_signaling_pathway jasmonic_acid_mediated_signaling_pathway negative_regulation_of_gibberellic_acid_mediated_signaling_pathway regulation_of_seed_germination negative_regulation_of_seed_germination hyperosmotic_salinity_response regulation_of_seed_dormancy_process regulation_of_reactive_oxygen_species_metabolic_process	GO:0003700 GO:0005515 GO:0043565	DNA-binding_transcription_factor_activity protein_binding sequence-specific_DNA_binding	GO:0005634	nucleus
Psor_Mock(eCO2 vs aCO2)120hpi	Zm00001eb008690	MIKC_MADS	AT3G02310.1 | Symbols: AGL4, SEP2 | AGAMOUS-like 4, SEPALLATA 2 | chr3:464554-466687 REVERSE LENGTH=250	5.57e-73	GO:0006357 GO:0009908 GO:0048481	regulation_of_transcription_by_RNA_polymerase_II flower_development plant_ovule_development	GO:0000978 GO:0000981 GO:0003700 GO:0005515	RNA_polymerase_II_cis-regulatory_region_sequence-specific_DNA_binding DNA-binding_transcription_factor_activity,_RNA_polymerase_II-specific DNA-binding_transcription_factor_activity protein_binding	GO:0005634	nucleus
Psor_Mock(eCO2 vs aCO2)120hpi	Zm00001eb295060	MYB	AT5G57620.1 | Symbols: AtMYB36, MYB36 | myb domain protein 36 | chr5:23334904-23336388 FORWARD LENGTH=333	2.25e-61	GO:0008285 GO:0030154 GO:0035987 GO:0045597 GO:0045892 GO:0045893 GO:0050801 GO:2000067	negative_regulation_of_cell_population_proliferation cell_differentiation endodermal_cell_differentiation positive_regulation_of_cell_differentiation negative_regulation_of_DNA-templated_transcription positive_regulation_of_DNA-templated_transcription monoatomic_ion_homeostasis regulation_of_root_morphogenesis	GO:0000976 GO:0003700	transcription_cis-regulatory_region_binding DNA-binding_transcription_factor_activity	GO:0005634 GO:0048226	nucleus Casparian_strip
Psor_Mock(eCO2 vs aCO2)120hpi	Zm00001eb209880	Trihelix	AT1G76890.2 | Symbols: GT2, AT-GT2 | | chr1:28873211-28875203 REVERSE LENGTH=575	5.52e-59	GO:0006355	regulation_of_DNA-templated_transcription	GO:0003700 GO:0005515	DNA-binding_transcription_factor_activity protein_binding	GO:0005634	nucleus
Psor_Mock(eCO2 vs aCO2)120hpi	Zm00001eb294390	bHLH	AT3G21330.1 | Symbols: no symbol available | no full name available | chr3:7507720-7508841 FORWARD LENGTH=373	5.95e-42	GO:0006355	regulation_of_DNA-templated_transcription	GO:0000976 GO:0003700 GO:0005515 GO:0046983	transcription_cis-regulatory_region_binding DNA-binding_transcription_factor_activity protein_binding protein_dimerization_activity	GO:0005634	nucleus
Psor_Mock(eCO2 vs aCO2)120hpi	Zm00001eb291960	bHLH	AT1G61660.7 | Symbols: PFA4, AtbHLH112 | | chr1:22754366-22756171 REVERSE LENGTH=393	5.22e-44	GO:0006355 GO:0006357 GO:0042631 GO:0045893 GO:0071215 GO:0071472 GO:2000214 GO:2000377	regulation_of_DNA-templated_transcription regulation_of_transcription_by_RNA_polymerase_II cellular_response_to_water_deprivation positive_regulation_of_DNA-templated_transcription cellular_response_to_abscisic_acid_stimulus cellular_response_to_salt_stress regulation_of_proline_metabolic_process regulation_of_reactive_oxygen_species_metabolic_process	GO:0000978 GO:0000981 GO:0003700 GO:0005515 GO:0043565 GO:0046983	RNA_polymerase_II_cis-regulatory_region_sequence-specific_DNA_binding DNA-binding_transcription_factor_activity,_RNA_polymerase_II-specific DNA-binding_transcription_factor_activity protein_binding sequence-specific_DNA_binding protein_dimerization_activity	GO:0005634	nucleus
Psor_Mock(eCO2 vs aCO2)120hpi	Zm00001eb157260	NAC	AT4G28500.1 | Symbols: NAC073, SND2, ANAC073 | NAC domain containing protein 73, SECONDARY WALL-ASSOCIATED NAC DOMAIN PROTEIN 2 | chr4:14083014-14084266 FORWARD LENGTH=305	3.16e-124	GO:0006355 GO:0045893 GO:2000652	regulation_of_DNA-templated_transcription positive_regulation_of_DNA-templated_transcription regulation_of_secondary_cell_wall_biogenesis	GO:0000976 GO:0003700	transcription_cis-regulatory_region_binding DNA-binding_transcription_factor_activity	GO:0005634	nucleus
Psor_Mock(eCO2 vs aCO2)120hpi	Zm00001eb015630	NAC	AT1G61110.1 | Symbols: NAC25, anac025, NAC025 | NAC domain containing protein 25 | chr1:22516730-22518055 FORWARD LENGTH=323	1.13e-83	GO:0009793 GO:0009831 GO:0010628 GO:0048731	embryo_development_ending_in_seed_dormancy plant-type_cell_wall_modification_involved_in_multidimensional_cell_growth positive_regulation_of_gene_expression system_development	GO:0003700 GO:0043565	DNA-binding_transcription_factor_activity sequence-specific_DNA_binding	GO:0005634	nucleus
Psor_Mock(eCO2 vs aCO2)120hpi	Zm00001eb362740	SRS	AT5G12330.2 | Symbols: LRP1 | LATERAL ROOT PRIMORDIUM 1 | chr5:3987677-3989074 REVERSE LENGTH=320	8.23e-66	GO:0006355 GO:0009555 GO:0009733 GO:0045893 GO:0048364 GO:0048653	regulation_of_DNA-templated_transcription pollen_development response_to_auxin positive_regulation_of_DNA-templated_transcription root_development anther_development	GO:0003677 GO:0005515 GO:0042803	DNA_binding protein_binding protein_homodimerization_activity	GO:0005634	nucleus
Psor_Mock(eCO2 vs aCO2)120hpi	Zm00001eb232000	G2-like	AT3G13040.3 | Symbols: gammaMYB2 | | chr3:4172415-4174456 REVERSE LENGTH=449	9.31e-86	GO:0006355	regulation_of_DNA-templated_transcription	GO:0003700	DNA-binding_transcription_factor_activity	GO:0005634	nucleus
Psor_Mock(eCO2 vs aCO2)120hpi	Zm00001eb389660	bZIP	AT5G24800.1 | Symbols: BZIP9, ATBZIP9, BZO2H2 | basic leucine zipper 9, BASIC LEUCINE ZIPPER O2 HOMOLOG 2, ARABIDOPSIS THALIANA BASIC LEUCINE ZIPPER 9 | chr5:8515259-8516541 FORWARD LENGTH=277	4.17e-38	GO:0006355 GO:0071333	regulation_of_DNA-templated_transcription cellular_response_to_glucose_stimulus	GO:0000976 GO:0003700 GO:0005515 GO:0042803 GO:0046982	transcription_cis-regulatory_region_binding DNA-binding_transcription_factor_activity protein_binding protein_homodimerization_activity protein_heterodimerization_activity	GO:0005634	nucleus
Psor_Mock(eCO2 vs aCO2)120hpi	Zm00001eb421430	ERF	No Araport 11 hit E<10-10	NA
Psor_Mock(eCO2 vs aCO2)120hpi	Zm00001eb001550	B3	AT1G01030.2 | Symbols: NGA3 | NGATHA3 | chr1:11864-12940 REVERSE LENGTH=335	8.9e-72	GO:0006355 GO:0009908 GO:0048366 GO:0048480 GO:1901371	regulation_of_DNA-templated_transcription flower_development leaf_development stigma_development regulation_of_leaf_morphogenesis	GO:0003700 GO:0005515	DNA-binding_transcription_factor_activity protein_binding	GO:0005634	nucleus
Psor_Mock(eCO2 vs aCO2)120hpi	Zm00001eb041430	G2-like	AT5G18240.4 | Symbols: ATMYR1, MYR1 | ARABIDOPSIS MYB-RELATED PROTEIN 1, myb-related protein 1 | chr5:6028617-6030573 REVERSE LENGTH=402	2.66e-34	GO:0006355	regulation_of_DNA-templated_transcription	GO:0003700 GO:0005515	DNA-binding_transcription_factor_activity protein_binding	GO:0005739	mitochondrion
Psor_Mock(eCO2 vs aCO2)120hpi	Zm00001eb121610	WRKY	AT5G15130.1 | Symbols: ATWRKY72, WRKY72 | ARABIDOPSIS THALIANA WRKY DNA-BINDING PROTEIN 72, WRKY DNA-binding protein 72 | chr5:4904426-4906879 FORWARD LENGTH=548	3.76e-70	GO:0006355 GO:0006952	regulation_of_DNA-templated_transcription defense_response	GO:0003700 GO:0043565	DNA-binding_transcription_factor_activity sequence-specific_DNA_binding	GO:0005634	nucleus
Psor_Mock(eCO2 vs aCO2)120hpi	Zm00001eb018460	bHLH	AT3G47640.3 | Symbols: PYE | POPEYE | chr3:17568035-17569101 FORWARD LENGTH=240	1.24e-34	GO:0006355 GO:0010106 GO:0060586	regulation_of_DNA-templated_transcription cellular_response_to_iron_ion_starvation multicellular_organismal-level_iron_ion_homeostasis	GO:0003700 GO:0005515 GO:0046983	DNA-binding_transcription_factor_activity protein_binding protein_dimerization_activity	GO:0005634	nucleus
Psor_Mock(eCO2 vs aCO2)120hpi	Zm00001eb032650	NAC	AT2G43000.1 | Symbols: AtJUB1, ANAC042, JUB1, NAC042 | JUNGBRUNNEN 1, NAC domain containing protein 42 | chr2:17880617-17882584 REVERSE LENGTH=275	2.24e-71	GO:0005992 GO:0006355 GO:0006561 GO:0009718 GO:0010120 GO:0010150 GO:0042538 GO:1900056 GO:2000377	trehalose_biosynthetic_process regulation_of_DNA-templated_transcription proline_biosynthetic_process anthocyanin-containing_compound_biosynthetic_process camalexin_biosynthetic_process leaf_senescence hyperosmotic_salinity_response negative_regulation_of_leaf_senescence regulation_of_reactive_oxygen_species_metabolic_process	GO:0003677 GO:0003700	DNA_binding DNA-binding_transcription_factor_activity	GO:0005634	nucleus
Psor_Mock(eCO2 vs aCO2)120hpi	Zm00001eb075300	DBB	AT1G75540.1 | Symbols: AtBBX21, STH2, LHUS, BBX21 | B BOX 21, B-box domain protein 21, long hypocotyl under shade, salt tolerance homolog2 | chr1:28366059-28367398 FORWARD LENGTH=331	1.02e-56	GO:0006355 GO:0009640 GO:0009641 GO:0010117 GO:1905157	regulation_of_DNA-templated_transcription photomorphogenesis shade_avoidance photoprotection positive_regulation_of_photosynthesis	GO:0000976 GO:0003700 GO:0005515 GO:0008270	transcription_cis-regulatory_region_binding DNA-binding_transcription_factor_activity protein_binding zinc_ion_binding	GO:0005634	nucleus
Psor_Mock(eCO2 vs aCO2)120hpi	Zm00001eb344810	WRKY	AT4G01250.1 | Symbols: AtWRKY22, WRKY22 | | chr4:522839-524129 REVERSE LENGTH=298	6.12e-34	GO:0006355 GO:0010150 GO:0071456	regulation_of_DNA-templated_transcription leaf_senescence cellular_response_to_hypoxia	GO:0000976 GO:0003700	transcription_cis-regulatory_region_binding DNA-binding_transcription_factor_activity	GO:0005634	nucleus
Psor_Mock(eCO2 vs aCO2)120hpi	Zm00001eb058460	G2-like	AT1G25550.1 | Symbols: HHO3, NIGT1.1 | "NITRATE-INDUCIBLE, GARP-TYPE TRANSCRIPTIONAL REPRESSOR 1/HYPERSENSITIVE TO LOW Pi-ELICITED PRIMARY ROOT SHORTENING 1.1", HRS1 HOMOLOG3 | chr1:8976644-8977942 FORWARD LENGTH=344	1.3e-37	GO:0006355 GO:0016036 GO:0071456	regulation_of_DNA-templated_transcription cellular_response_to_phosphate_starvation cellular_response_to_hypoxia	GO:0003677 GO:0003700 GO:0005515	DNA_binding DNA-binding_transcription_factor_activity protein_binding	GO:0005634 GO:0005739	nucleus mitochondrion
Psor_Mock(eCO2 vs aCO2)120hpi	Zm00001eb099870	C2H2	AT5G57520.1 | Symbols: ZFP2, ATZFP2 | zinc finger protein 2, ZINC FINGER PROTEIN 2 | chr5:23296019-23296471 FORWARD LENGTH=150	3.8e-15	GO:0006355 GO:0009788 GO:0060862	regulation_of_DNA-templated_transcription negative_regulation_of_abscisic_acid-activated_signaling_pathway negative_regulation_of_floral_organ_abscission	GO:0003700 GO:0005515	DNA-binding_transcription_factor_activity protein_binding	GO:0005634	nucleus
Psor_Mock(eCO2 vs aCO2)120hpi	Zm00001eb348560	ERF	AT5G61890.1 | Symbols: ERF114 | | chr5:24852639-24853744 REVERSE LENGTH=248	7.35e-32	GO:0006355 GO:0050832	regulation_of_DNA-templated_transcription defense_response_to_fungus	GO:0000976 GO:0003700 GO:0005515	transcription_cis-regulatory_region_binding DNA-binding_transcription_factor_activity protein_binding	GO:0005634	nucleus
Psor_Mock(eCO2 vs aCO2)120hpi	Zm00001eb245030	NAC	AT5G07680.1 | Symbols: NAC080, ANAC080, ATNAC4, ANAC079, NAC4 | Arabidopsis NAC domain containing protein 79, NAC domain containing protein 80 | chr5:2436092-2437322 FORWARD LENGTH=329	2.01e-84	GO:0006355	regulation_of_DNA-templated_transcription	GO:0000976 GO:0003700	transcription_cis-regulatory_region_binding DNA-binding_transcription_factor_activity	GO:0005634	nucleus
Psor_Mock(eCO2 vs aCO2)120hpi	Zm00001eb062170	NAC	AT5G08790.1 | Symbols: ATAF2, anac081 | Arabidopsis NAC domain containing protein 81 | chr5:2859113-2860144 REVERSE LENGTH=283	6.43e-88	GO:0008361 GO:0009416 GO:0009611 GO:0009620 GO:0009744 GO:0009751 GO:0009753 GO:0009793 GO:0010099 GO:0010150 GO:0045892 GO:0045893	regulation_of_cell_size response_to_light_stimulus response_to_wounding response_to_fungus response_to_sucrose response_to_salicylic_acid response_to_jasmonic_acid embryo_development_ending_in_seed_dormancy regulation_of_photomorphogenesis leaf_senescence negative_regulation_of_DNA-templated_transcription positive_regulation_of_DNA-templated_transcription	GO:0003700 GO:0005515 GO:0043424 GO:0043565	DNA-binding_transcription_factor_activity protein_binding protein_histidine_kinase_binding sequence-specific_DNA_binding	GO:0005634	nucleus
Psor_Mock(eCO2 vs aCO2)120hpi	Zm00001eb058610	G2-like	AT5G42630.2 | Symbols: KAN4, ATS | KANADI 4, ABERRANT TESTA SHAPE | chr5:17074580-17075747 REVERSE LENGTH=223	1.49e-38	GO:0006355 GO:0010158 GO:0048481 GO:0080060	regulation_of_DNA-templated_transcription abaxial_cell_fate_specification plant_ovule_development integument_development	GO:0000976 GO:0003700	transcription_cis-regulatory_region_binding DNA-binding_transcription_factor_activity	GO:0005634 GO:0009505	nucleus plant-type_cell_wall
Psor_Mock(eCO2 vs aCO2)120hpi	Zm00001eb112840	WRKY	AT5G13080.1 | Symbols: WRKY75, ATWRKY75 | WRKY DNA-binding protein 75, ARABIDOPSIS THALIANA WRKY DNA-BINDING PROTEIN 75 | chr5:4149928-4151019 REVERSE LENGTH=145	4.29e-56	GO:0000122 GO:0010055 GO:0032107 GO:0048527	negative_regulation_of_transcription_by_RNA_polymerase_II atrichoblast_differentiation regulation_of_response_to_nutrient_levels lateral_root_development	GO:0000976 GO:0000978 GO:0003700 GO:0005515	transcription_cis-regulatory_region_binding RNA_polymerase_II_cis-regulatory_region_sequence-specific_DNA_binding DNA-binding_transcription_factor_activity protein_binding	GO:0005634	nucleus
Psor_Mock(eCO2 vs aCO2)120hpi	Zm00001eb143080	M-type_MADS	AT3G30260.1 | Symbols: AGL79 | AGAMOUS-like 79 | chr3:11909119-11912880 FORWARD LENGTH=249	3.43e-31	GO:0006357 GO:0010223 GO:0010228 GO:0010311 GO:0010582 GO:0010629 GO:0048366	regulation_of_transcription_by_RNA_polymerase_II secondary_shoot_formation vegetative_to_reproductive_phase_transition_of_meristem lateral_root_formation floral_meristem_determinacy negative_regulation_of_gene_expression leaf_development	GO:0000978 GO:0000981 GO:0003700 GO:0005515	RNA_polymerase_II_cis-regulatory_region_sequence-specific_DNA_binding DNA-binding_transcription_factor_activity,_RNA_polymerase_II-specific DNA-binding_transcription_factor_activity protein_binding	GO:0005634 GO:0005737	nucleus cytoplasm
Psor_Mock(eCO2 vs aCO2)120hpi	Zm00001eb228670	MYB_related	No Araport 11 hit E<10-10	NA
Psor_Mock(eCO2 vs aCO2)120hpi	Zm00001eb098960	HD-ZIP	AT3G01470.1 | Symbols: AT3G01472.1, HD-ZIP-1, CPuORF33, HAT5, ATHB-1, ATHB1, HB-1 | homeobox 1, conserved peptide upstream open reading frame 33, HOMEODOMAIN PROTEIN FROM ARABIDOIPSIS THALIANA 5, ARABIDOPSIS THALIANA HOMEOBOX 1 | chr3:182648-184034 REVERSE LENGTH=272	9.13e-42	GO:0001558 GO:0009637 GO:0009651 GO:0009965 GO:0017148 GO:0045893	regulation_of_cell_growth response_to_blue_light response_to_salt_stress leaf_morphogenesis negative_regulation_of_translation positive_regulation_of_DNA-templated_transcription	GO:0003677 GO:0003700 GO:0005515 GO:0042803 GO:0043565	DNA_binding DNA-binding_transcription_factor_activity protein_binding protein_homodimerization_activity sequence-specific_DNA_binding	GO:0005634	nucleus
Psor_Mock(eCO2 vs aCO2)120hpi	Zm00001eb028610	MYB	AT1G48000.1 | Symbols: MYB112, AtMYB112 | myb domain protein 112 | chr1:17704269-17706377 REVERSE LENGTH=243	2.5e-74	GO:0006355 GO:0009737	regulation_of_DNA-templated_transcription response_to_abscisic_acid	GO:0000976 GO:0003700 GO:0043565	transcription_cis-regulatory_region_binding DNA-binding_transcription_factor_activity sequence-specific_DNA_binding	GO:0005634	nucleus
Psor_Mock(eCO2 vs aCO2)120hpi	Zm00001eb413650	bZIP	AT2G46270.4 | Symbols: GBF3 | G-box binding factor 3 | chr2:19000859-19002901 FORWARD LENGTH=359	6.97e-20	GO:0006355 GO:0009737	regulation_of_DNA-templated_transcription response_to_abscisic_acid	GO:0000976 GO:0003700 GO:0005515 GO:0043565	transcription_cis-regulatory_region_binding DNA-binding_transcription_factor_activity protein_binding sequence-specific_DNA_binding	GO:0005634 GO:0005829	nucleus cytosol
Psor_Mock(eCO2 vs aCO2)120hpi	Zm00001eb101630	NF-YC	AT5G63470.2 | Symbols: NF-YC4 | "nuclear factor Y, subunit C4" | chr5:25416332-25417084 REVERSE LENGTH=250	5.77e-41	GO:0006357 GO:0009738 GO:0009740 GO:0010029 GO:0010468 GO:0048586 GO:0051247 GO:2000306 GO:2000905	regulation_of_transcription_by_RNA_polymerase_II abscisic_acid-activated_signaling_pathway gibberellic_acid_mediated_signaling_pathway regulation_of_seed_germination regulation_of_gene_expression regulation_of_long-day_photoperiodism,_flowering positive_regulation_of_protein_metabolic_process positive_regulation_of_photomorphogenesis negative_regulation_of_starch_metabolic_process	GO:0000978 GO:0000981 GO:0003700 GO:0005515	RNA_polymerase_II_cis-regulatory_region_sequence-specific_DNA_binding DNA-binding_transcription_factor_activity,_RNA_polymerase_II-specific DNA-binding_transcription_factor_activity protein_binding	GO:0005634 GO:0005829 GO:0009536	nucleus cytosol plastid
Psor_Mock(eCO2 vs aCO2)120hpi	Zm00001eb195420	WRKY	No Araport 11 hit E<10-10	NA
Psor_Mock(eCO2 vs aCO2)120hpi	Zm00001eb179290	G2-like	AT1G32240.2 | Symbols: KAN2 | KANADI 2 | chr1:11626666-11630355 REVERSE LENGTH=366	1.16e-44	GO:0006355 GO:0009944 GO:0010158 GO:0048440 GO:0048481	regulation_of_DNA-templated_transcription polarity_specification_of_adaxial/abaxial_axis abaxial_cell_fate_specification carpel_development plant_ovule_development	GO:0000976 GO:0003700	transcription_cis-regulatory_region_binding DNA-binding_transcription_factor_activity	GO:0005634	nucleus
Psor_Mock(eCO2 vs aCO2)120hpi	Zm00001eb040070	MYB_related	AT4G38620.1 | Symbols: MYB4, ATMYB4 | myb domain protein 4 | chr4:18053866-18054876 FORWARD LENGTH=282	1.26e-93	GO:0006355 GO:0010224 GO:0045892 GO:1903086 GO:2000762	regulation_of_DNA-templated_transcription response_to_UV-B negative_regulation_of_DNA-templated_transcription negative_regulation_of_sinapate_ester_biosynthetic_process regulation_of_phenylpropanoid_metabolic_process	GO:0000976 GO:0000987 GO:0003677 GO:0003700 GO:0005515	transcription_cis-regulatory_region_binding cis-regulatory_region_sequence-specific_DNA_binding DNA_binding DNA-binding_transcription_factor_activity protein_binding	GO:0005634	nucleus
Psor_Mock(eCO2 vs aCO2)120hpi	Zm00001eb369060	NAC	No Araport 11 hit E<10-10	NA
Psor_Mock(eCO2 vs aCO2)120hpi	Zm00001eb073910	Nin-like	AT4G35590.2 | Symbols: RKD5 | RWP-RK domain-containing 5 | chr4:16893244-16894865 FORWARD LENGTH=320	5.9e-41	GO:0006355	regulation_of_DNA-templated_transcription	GO:0003700	DNA-binding_transcription_factor_activity	GO:0005634	nucleus
Psor_Mock(eCO2 vs aCO2)120hpi	Zm00001eb428070	MYB_related	AT5G17300.1 | Symbols: RVE1 | REVEILLE 1 | chr5:5690435-5692435 REVERSE LENGTH=387	1.7e-40	GO:0006355 GO:0007623 GO:0009734 GO:0009851 GO:0010600	regulation_of_DNA-templated_transcription circadian_rhythm auxin-activated_signaling_pathway auxin_biosynthetic_process regulation_of_auxin_biosynthetic_process	GO:0003677 GO:0003700 GO:0005515	DNA_binding DNA-binding_transcription_factor_activity protein_binding	GO:0005634	nucleus
Psor_Mock(eCO2 vs aCO2)120hpi	Zm00001eb373970	ARF	AT1G19220.1 | Symbols: IAA22, ARF19, ARF11 | AUXIN RESPONSE FACTOR11, auxin response factor 19, indole-3-acetic acid inducible 22 | chr1:6628395-6632779 REVERSE LENGTH=1086	0	GO:0006355 GO:0009723 GO:0009733 GO:0010311 GO:0048366 GO:0048527 GO:1990110	regulation_of_DNA-templated_transcription response_to_ethylene response_to_auxin lateral_root_formation leaf_development lateral_root_development callus_formation	GO:0000976 GO:0000987 GO:0003677 GO:0003700 GO:0005515 GO:0043565	transcription_cis-regulatory_region_binding cis-regulatory_region_sequence-specific_DNA_binding DNA_binding DNA-binding_transcription_factor_activity protein_binding sequence-specific_DNA_binding	GO:0005634	nucleus
Psor_Mock(eCO2 vs aCO2)120hpi	Zm00001eb370770	TCP	No Araport 11 hit E<10-10	NA
Psor_Mock(eCO2 vs aCO2)120hpi	Zm00001eb239380	HSF	AT3G24520.1 | Symbols: AT-HSFC1, HSFC1 | heat shock transcription factor C1 | chr3:8941455-8942531 FORWARD LENGTH=330	9.54e-63	GO:0006357 GO:0034605	regulation_of_transcription_by_RNA_polymerase_II cellular_response_to_heat	GO:0003700 GO:0005515	DNA-binding_transcription_factor_activity protein_binding	GO:0005634	nucleus
Psor_Mock(eCO2 vs aCO2)120hpi	Zm00001eb067190	G2-like	AT5G06800.1 | Symbols: no symbol available | no full name available | chr5:2103374-2105680 FORWARD LENGTH=375	2.67e-61	GO:0006355	regulation_of_DNA-templated_transcription	GO:0003677 GO:0003700	DNA_binding DNA-binding_transcription_factor_activity	GO:0005634	nucleus
Psor_Mock(eCO2 vs aCO2)120hpi	Zm00001eb010770	NF-YC	AT5G63470.2 | Symbols: NF-YC4 | "nuclear factor Y, subunit C4" | chr5:25416332-25417084 REVERSE LENGTH=250	1.14e-65	GO:0006357 GO:0009738 GO:0009740 GO:0010029 GO:0010468 GO:0048586 GO:0051247 GO:2000306 GO:2000905	regulation_of_transcription_by_RNA_polymerase_II abscisic_acid-activated_signaling_pathway gibberellic_acid_mediated_signaling_pathway regulation_of_seed_germination regulation_of_gene_expression regulation_of_long-day_photoperiodism,_flowering positive_regulation_of_protein_metabolic_process positive_regulation_of_photomorphogenesis negative_regulation_of_starch_metabolic_process	GO:0000978 GO:0000981 GO:0003700 GO:0005515	RNA_polymerase_II_cis-regulatory_region_sequence-specific_DNA_binding DNA-binding_transcription_factor_activity,_RNA_polymerase_II-specific DNA-binding_transcription_factor_activity protein_binding	GO:0005634 GO:0005829 GO:0009536	nucleus cytosol plastid
Psor_Mock(eCO2 vs aCO2)120hpi	Zm00001eb355240	AP2	AT2G28550.1 | Symbols: TOE1, RAP2.7 | TARGET OF EARLY ACTIVATION TAGGED (EAT) 1, related to AP2.7 | chr2:12226168-12228251 REVERSE LENGTH=449	3.68e-90	GO:0006355 GO:0010228 GO:0010629 GO:0045824 GO:1905392	regulation_of_DNA-templated_transcription vegetative_to_reproductive_phase_transition_of_meristem negative_regulation_of_gene_expression negative_regulation_of_innate_immune_response plant_organ_morphogenesis	GO:0001222 GO:0003677 GO:0003700 GO:0005515 GO:0043565	transcription_corepressor_binding DNA_binding DNA-binding_transcription_factor_activity protein_binding sequence-specific_DNA_binding	GO:0005634	nucleus
Psor_Mock(eCO2 vs aCO2)120hpi	Zm00001eb199110	Trihelix	AT2G44730.1 | Symbols: no symbol available | no full name available | chr2:18437447-18438565 REVERSE LENGTH=372	1.42e-23	GO:0006355 GO:0019760	regulation_of_DNA-templated_transcription glucosinolate_metabolic_process	GO:0000976 GO:0003700	transcription_cis-regulatory_region_binding DNA-binding_transcription_factor_activity	GO:0005634	nucleus
Psor_Mock(eCO2 vs aCO2)120hpi	Zm00001eb213430	TCP	AT4G18390.2 | Symbols: TCP2 | "TEOSINTE BRANCHED 1, cycloidea and PCF transcription factor 2" | chr4:10163212-10164309 REVERSE LENGTH=365	1.28e-41	GO:0006355 GO:0009637 GO:0009965 GO:0030154 GO:0045944 GO:0045962 GO:0048366 GO:2000032 GO:2000306	regulation_of_DNA-templated_transcription response_to_blue_light leaf_morphogenesis cell_differentiation positive_regulation_of_transcription_by_RNA_polymerase_II positive_regulation_of_development,_heterochronic leaf_development regulation_of_secondary_shoot_formation positive_regulation_of_photomorphogenesis	GO:0003700 GO:0005515 GO:0043565	DNA-binding_transcription_factor_activity protein_binding sequence-specific_DNA_binding	GO:0005634	nucleus
Psor_Mock(eCO2 vs aCO2)120hpi	Zm00001eb173250	LSD	AT4G20380.7 | Symbols: CHS4, LSD1 | LESION SIMULATING DISEASE 1, CHILLING SENSITIVE 4 | chr4:11005012-11006438 FORWARD LENGTH=189	3.13e-22	GO:0000303 GO:0001666 GO:0002240 GO:0009409 GO:0009626 GO:0009862 GO:0010104 GO:0010310 GO:0010602 GO:0010618 GO:0043067 GO:0043069	response_to_superoxide response_to_hypoxia response_to_molecule_of_oomycetes_origin response_to_cold plant-type_hypersensitive_response systemic_acquired_resistance,_salicylic_acid_mediated_signaling_pathway regulation_of_ethylene-activated_signaling_pathway regulation_of_hydrogen_peroxide_metabolic_process regulation_of_1-aminocyclopropane-1-carboxylate_metabolic_process aerenchyma_formation regulation_of_programmed_cell_death negative_regulation_of_programmed_cell_death	GO:0003700 GO:0005515	DNA-binding_transcription_factor_activity protein_binding	GO:0005576	extracellular_region
Psor_Mock(eCO2 vs aCO2)120hpi	Zm00001eb037290	bZIP	AT2G31370.5 | Symbols: AtbZIP59, PosF21 | PosF21 | chr2:13379448-13381037 FORWARD LENGTH=377	2.1e-85	GO:0006355	regulation_of_DNA-templated_transcription	GO:0000976 GO:0003700	transcription_cis-regulatory_region_binding DNA-binding_transcription_factor_activity	GO:0005634 GO:0005737 GO:0005829	nucleus cytoplasm cytosol
Psor_Mock(eCO2 vs aCO2)120hpi	Zm00001eb062130	bHLH	AT2G41130.1 | Symbols: STC8, bHLH106 | salt tolerant callus 8 | chr2:17143360-17144686 FORWARD LENGTH=253	1.29e-47	GO:0006355 GO:0042538	regulation_of_DNA-templated_transcription hyperosmotic_salinity_response	GO:0003700 GO:0046983	DNA-binding_transcription_factor_activity protein_dimerization_activity	GO:0005634 GO:0009941	nucleus chloroplast_envelope
Psor_Mock(eCO2 vs aCO2)120hpi	Zm00001eb165000	MYB	AT1G48000.1 | Symbols: MYB112, AtMYB112 | myb domain protein 112 | chr1:17704269-17706377 REVERSE LENGTH=243	4.48e-79	GO:0006355 GO:0009737	regulation_of_DNA-templated_transcription response_to_abscisic_acid	GO:0000976 GO:0003700 GO:0043565	transcription_cis-regulatory_region_binding DNA-binding_transcription_factor_activity sequence-specific_DNA_binding	GO:0005634	nucleus
Psor_Mock(eCO2 vs aCO2)120hpi	Zm00001eb407810	GATA	AT3G45170.1 | Symbols: GATA14 | GATA transcription factor 14 | chr3:16537538-16538232 FORWARD LENGTH=204	6.97e-26	GO:0006355 GO:0006357 GO:0030154	regulation_of_DNA-templated_transcription regulation_of_transcription_by_RNA_polymerase_II cell_differentiation	GO:0000976 GO:0003700	transcription_cis-regulatory_region_binding DNA-binding_transcription_factor_activity	GO:0005634	nucleus
Psor_Mock(eCO2 vs aCO2)120hpi	Zm00001eb028160	bZIP	AT1G75390.1 | Symbols: bZIP44, AtbZIP44 | basic leucine-zipper 44 | chr1:28292224-28292745 FORWARD LENGTH=173	2.96e-24	GO:0009845 GO:0045893	seed_germination positive_regulation_of_DNA-templated_transcription	GO:0000976 GO:0003700 GO:0005515 GO:0043565 GO:0046982	transcription_cis-regulatory_region_binding DNA-binding_transcription_factor_activity protein_binding sequence-specific_DNA_binding protein_heterodimerization_activity	GO:0005634	nucleus
Psor_Mock(eCO2 vs aCO2)120hpi	Zm00001eb234620	Trihelix	AT5G63420.1 | Symbols: emb2746, RNJ, AtRNJ | embryo defective 2746, Ribonuclease J | chr5:25400515-25405807 FORWARD LENGTH=911	0	GO:0009416 GO:0009658 GO:0009793 GO:0009942 GO:0060918	response_to_light_stimulus chloroplast_organization embryo_development_ending_in_seed_dormancy longitudinal_axis_specification auxin_transport	GO:0003729 GO:0004519 GO:0008409	mRNA_binding endonuclease_activity 5'-3'_exonuclease_activity	GO:0005634 GO:0009507 GO:0009536	nucleus chloroplast plastid
Psor_Mock(eCO2 vs aCO2)120hpi	Zm00001eb101700	WRKY	AT5G56270.1 | Symbols: ATWRKY2, WRKY2 | WRKY DNA-binding protein 2, ARABIDOPSIS THALIANA WRKY DNA-BINDING PROTEIN 2 | chr5:22780816-22783137 FORWARD LENGTH=687	1.91e-59	GO:0006355 GO:0009555 GO:0009942 GO:0030010	regulation_of_DNA-templated_transcription pollen_development longitudinal_axis_specification establishment_of_cell_polarity	GO:0000976 GO:0003677 GO:0003700 GO:0005515	transcription_cis-regulatory_region_binding DNA_binding DNA-binding_transcription_factor_activity protein_binding	GO:0005634	nucleus
Psor_Mock(eCO2 vs aCO2)120hpi	Zm00001eb067950	GRAS	No Araport 11 hit E<10-10	NA
Psor_Mock(eCO2 vs aCO2)120hpi	Zm00001eb432100	AP2	AT4G36920.2 | Symbols: AP2, FL1, AtAP2, FLO2 | FLOWER 1, FLORAL MUTANT 2, APETALA 2 | chr4:17400998-17403140 FORWARD LENGTH=432	3.28e-24	GO:0006355 GO:0009908 GO:0010073 GO:0010093 GO:0019953 GO:0030154 GO:0048316 GO:0048481	regulation_of_DNA-templated_transcription flower_development meristem_maintenance specification_of_floral_organ_identity sexual_reproduction cell_differentiation seed_development plant_ovule_development	GO:0000976 GO:0003700	transcription_cis-regulatory_region_binding DNA-binding_transcription_factor_activity	GO:0005634	nucleus
Psor_Mock(eCO2 vs aCO2)120hpi	Zm00001eb029220	Dof	AT3G55370.1 | Symbols: OBP3 | OBF-binding protein 3 | chr3:20527198-20528876 FORWARD LENGTH=323	1.52e-43	GO:0006355 GO:0009640 GO:0045893	regulation_of_DNA-templated_transcription photomorphogenesis positive_regulation_of_DNA-templated_transcription	GO:0000976 GO:0003677 GO:0003700	transcription_cis-regulatory_region_binding DNA_binding DNA-binding_transcription_factor_activity	GO:0005634	nucleus
Psor_Mock(eCO2 vs aCO2)120hpi	Zm00001eb261760	LSD	AT4G20380.7 | Symbols: CHS4, LSD1 | LESION SIMULATING DISEASE 1, CHILLING SENSITIVE 4 | chr4:11005012-11006438 FORWARD LENGTH=189	1.23e-32	GO:0000303 GO:0001666 GO:0002240 GO:0009409 GO:0009626 GO:0009862 GO:0010104 GO:0010310 GO:0010602 GO:0010618 GO:0043067 GO:0043069	response_to_superoxide response_to_hypoxia response_to_molecule_of_oomycetes_origin response_to_cold plant-type_hypersensitive_response systemic_acquired_resistance,_salicylic_acid_mediated_signaling_pathway regulation_of_ethylene-activated_signaling_pathway regulation_of_hydrogen_peroxide_metabolic_process regulation_of_1-aminocyclopropane-1-carboxylate_metabolic_process aerenchyma_formation regulation_of_programmed_cell_death negative_regulation_of_programmed_cell_death	GO:0003700 GO:0005515	DNA-binding_transcription_factor_activity protein_binding	GO:0005576	extracellular_region
Psor_Mock(eCO2 vs aCO2)120hpi	Zm00001eb169460	WRKY	AT5G13080.1 | Symbols: WRKY75, ATWRKY75 | WRKY DNA-binding protein 75, ARABIDOPSIS THALIANA WRKY DNA-BINDING PROTEIN 75 | chr5:4149928-4151019 REVERSE LENGTH=145	6.68e-57	GO:0000122 GO:0010055 GO:0032107 GO:0048527	negative_regulation_of_transcription_by_RNA_polymerase_II atrichoblast_differentiation regulation_of_response_to_nutrient_levels lateral_root_development	GO:0000976 GO:0000978 GO:0003700 GO:0005515	transcription_cis-regulatory_region_binding RNA_polymerase_II_cis-regulatory_region_sequence-specific_DNA_binding DNA-binding_transcription_factor_activity protein_binding	GO:0005634	nucleus
Psor_Mock(eCO2 vs aCO2)120hpi	Zm00001eb319460	DBB	AT4G38960.6 | Symbols: BBX19 | B-box domain protein 19 | chr4:18161576-18163045 FORWARD LENGTH=183	2.68e-54	GO:0006355 GO:0007623 GO:0009640 GO:0010100 GO:0010228 GO:0042752 GO:0045892	regulation_of_DNA-templated_transcription circadian_rhythm photomorphogenesis negative_regulation_of_photomorphogenesis vegetative_to_reproductive_phase_transition_of_meristem regulation_of_circadian_rhythm negative_regulation_of_DNA-templated_transcription	GO:0003700 GO:0005515 GO:0008270	DNA-binding_transcription_factor_activity protein_binding zinc_ion_binding	GO:0005634 GO:0005737	nucleus cytoplasm
Psor_Mock(eCO2 vs aCO2)120hpi	Zm00001eb144290	ARR-B	AT1G67710.1 | Symbols: ARR11 | response regulator 11 | chr1:25376994-25378905 REVERSE LENGTH=521	4.59e-108	GO:0000160 GO:0009735 GO:0009736 GO:0009787 GO:0010082 GO:2000022 GO:2000031	phosphorelay_signal_transduction_system response_to_cytokinin cytokinin-activated_signaling_pathway regulation_of_abscisic_acid-activated_signaling_pathway regulation_of_root_meristem_growth regulation_of_jasmonic_acid_mediated_signaling_pathway regulation_of_salicylic_acid_mediated_signaling_pathway	GO:0000156 GO:0003677 GO:0003700 GO:0005515	phosphorelay_response_regulator_activity DNA_binding DNA-binding_transcription_factor_activity protein_binding	GO:0005634 GO:0005737	nucleus cytoplasm
Psor_Mock(eCO2 vs aCO2)120hpi	Zm00001eb294180	WRKY	AT5G64810.1 | Symbols: ATWRKY51, WRKY51 | WRKY DNA-binding protein 51, ARABIDOPSIS THALIANA WRKY DNA-BINDING PROTEIN 51 | chr5:25908415-25909687 FORWARD LENGTH=194	5.38e-42	GO:0006355 GO:0009867 GO:0042742 GO:0050832	regulation_of_DNA-templated_transcription jasmonic_acid_mediated_signaling_pathway defense_response_to_bacterium defense_response_to_fungus	GO:0003700 GO:0005515 GO:0043565	DNA-binding_transcription_factor_activity protein_binding sequence-specific_DNA_binding	GO:0005634	nucleus
Psor_Mock(eCO2 vs aCO2)120hpi	Zm00001eb296340	bZIP	AT2G46270.3 | Symbols: GBF3 | G-box binding factor 3 | chr2:19000859-19002901 FORWARD LENGTH=382	1.52e-64	GO:0006355 GO:0009737	regulation_of_DNA-templated_transcription response_to_abscisic_acid	GO:0000976 GO:0003700 GO:0005515 GO:0043565	transcription_cis-regulatory_region_binding DNA-binding_transcription_factor_activity protein_binding sequence-specific_DNA_binding	GO:0005634 GO:0005829	nucleus cytosol
Psor_Mock(eCO2 vs aCO2)120hpi	Zm00001eb015320	WRKY	No Araport 11 hit E<10-10	NA
Psor_Mock(eCO2 vs aCO2)120hpi	Zm00001eb248560	MYB	AT4G25560.1 | Symbols: AtMYB18, MYB18, LAF1 | LONG AFTER FAR-RED LIGHT 1, myb domain protein 18 | chr4:13052555-13053573 FORWARD LENGTH=283	8.39e-58	GO:0006355 GO:0009639 GO:0010018 GO:0045893	regulation_of_DNA-templated_transcription response_to_red_or_far_red_light far-red_light_signaling_pathway positive_regulation_of_DNA-templated_transcription	GO:0000976 GO:0003700 GO:0005515	transcription_cis-regulatory_region_binding DNA-binding_transcription_factor_activity protein_binding	GO:0005634	nucleus
Psor_Mock(eCO2 vs aCO2)120hpi	Zm00001eb211700	Dof	AT3G55370.2 | Symbols: OBP3 | OBF-binding protein 3 | chr3:20527198-20528876 FORWARD LENGTH=354	3.95e-49	GO:0006355 GO:0009640 GO:0045893	regulation_of_DNA-templated_transcription photomorphogenesis positive_regulation_of_DNA-templated_transcription	GO:0000976 GO:0003677 GO:0003700	transcription_cis-regulatory_region_binding DNA_binding DNA-binding_transcription_factor_activity	GO:0005634	nucleus
Psor_Mock(eCO2 vs aCO2)120hpi	Zm00001eb298990	G2-like	AT2G03500.1 | Symbols: EFM, HHO4 | EARLY FLOWERING MYB PROTEIN, HRS1 HOMOLOG4 | chr2:1059926-1062259 FORWARD LENGTH=432	6.16e-49	GO:0006355 GO:0009266 GO:0009740 GO:0034244 GO:0048579	regulation_of_DNA-templated_transcription response_to_temperature_stimulus gibberellic_acid_mediated_signaling_pathway negative_regulation_of_transcription_elongation_by_RNA_polymerase_II negative_regulation_of_long-day_photoperiodism,_flowering	GO:0003700 GO:0005515	DNA-binding_transcription_factor_activity protein_binding	GO:0005634	nucleus
Psor_Mock(eCO2 vs aCO2)120hpi	Zm00001eb246600	DBB	No Araport 11 hit E<10-10	NA
Psor_Mock(eCO2 vs aCO2)120hpi	Zm00001eb327140	NF-YB	AT4G14540.1 | Symbols: NF-YB3 | "nuclear factor Y, subunit B3" | chr4:8344663-8345148 FORWARD LENGTH=161	9.2e-72	GO:0006357 GO:0009408 GO:0009414 GO:0045893	regulation_of_transcription_by_RNA_polymerase_II response_to_heat response_to_water_deprivation positive_regulation_of_DNA-templated_transcription	GO:0000978 GO:0000981 GO:0003700 GO:0005515	RNA_polymerase_II_cis-regulatory_region_sequence-specific_DNA_binding DNA-binding_transcription_factor_activity,_RNA_polymerase_II-specific DNA-binding_transcription_factor_activity protein_binding	GO:0005634 GO:0005829 GO:0016602	nucleus cytosol CCAAT-binding_factor_complex
Psor_Mock(eCO2 vs aCO2)120hpi	Zm00001eb319350	HSF	AT5G62020.1 | Symbols: HSFB2A, AT-HSFB2A | ARABIDOPSIS THALIANA HEAT SHOCK TRANSCRIPTION FACTOR B2A, heat shock transcription factor B2A | chr5:24916212-24917194 FORWARD LENGTH=299	3.41e-27	GO:0006357	regulation_of_transcription_by_RNA_polymerase_II	GO:0000976 GO:0003700	transcription_cis-regulatory_region_binding DNA-binding_transcription_factor_activity	GO:0005634	nucleus
Psor_Mock(eCO2 vs aCO2)120hpi	Zm00001eb279580	TCP	AT3G47620.1 | Symbols: AtTCP14, TCP14 | "TEOSINTE BRANCHED, cycloidea and PCF (TCP) 14" | chr3:17559004-17560473 FORWARD LENGTH=489	6.56e-55	GO:0006355 GO:0009735 GO:0009737 GO:0009739 GO:0010029 GO:0010229 GO:0031347 GO:0045893	regulation_of_DNA-templated_transcription response_to_cytokinin response_to_abscisic_acid response_to_gibberellin regulation_of_seed_germination inflorescence_development regulation_of_defense_response positive_regulation_of_DNA-templated_transcription	GO:0000976 GO:0003700 GO:0005515 GO:0043565	transcription_cis-regulatory_region_binding DNA-binding_transcription_factor_activity protein_binding sequence-specific_DNA_binding	GO:0005634	nucleus
Psor_Mock(eCO2 vs aCO2)120hpi	Zm00001eb339390	Nin-like	AT1G64530.1 | Symbols: NLP6 | NIN-like protein 6 | chr1:23959820-23962896 FORWARD LENGTH=841	0	GO:0006355	regulation_of_DNA-templated_transcription	GO:0000976 GO:0000987 GO:0001216 GO:0003700	transcription_cis-regulatory_region_binding cis-regulatory_region_sequence-specific_DNA_binding DNA-binding_transcription_activator_activity DNA-binding_transcription_factor_activity	GO:0005634	nucleus
Psor_Mock(eCO2 vs aCO2)120hpi	Zm00001eb190870	C2H2	AT5G04390.1 | Symbols: no symbol available | no full name available | chr5:1239166-1240254 FORWARD LENGTH=362	2.79e-45			GO:0000976	transcription_cis-regulatory_region_binding	GO:0005634	nucleus
Psor_Mock(eCO2 vs aCO2)120hpi	Zm00001eb293860	HB-PHD	AT3G19510.2 | Symbols: HAT3.1 | | chr3:6763205-6766049 REVERSE LENGTH=723	5.92e-106	GO:0045814 GO:0045893	negative_regulation_of_gene_expression,_epigenetic positive_regulation_of_DNA-templated_transcription	GO:0003677 GO:0003682 GO:0003700 GO:0005515 GO:0043565	DNA_binding chromatin_binding DNA-binding_transcription_factor_activity protein_binding sequence-specific_DNA_binding	GO:0005634	nucleus
Psor_Mock(eCO2 vs aCO2)120hpi	Zm00001eb335810	WOX	AT2G44920.2 | Symbols: no symbol available | no full name available | chr2:18524419-18526502 FORWARD LENGTH=224	7.98e-93			GO:0003674 GO:0005515	molecular_function protein_binding	GO:0005576 GO:0005829 GO:0009507 GO:0009534 GO:0009535 GO:0009543 GO:0009579 GO:0031977	extracellular_region cytosol chloroplast chloroplast_thylakoid chloroplast_thylakoid_membrane chloroplast_thylakoid_lumen thylakoid thylakoid_lumen
Psor_Mock(eCO2 vs aCO2)120hpi	Zm00001eb059460	bHLH	AT3G59060.4 | Symbols: bHLHb1, A-PUT2, PIF5, PIL6 | phytochrome interacting factor 3-like 6, PHYTOCHROME-INTERACTING FACTOR 5 | chr3:21828189-21829895 REVERSE LENGTH=444	1.83e-42	GO:0006355 GO:0009409 GO:0009585 GO:0009693 GO:0009741 GO:0010244 GO:0010600 GO:0010928	regulation_of_DNA-templated_transcription response_to_cold red,_far-red_light_phototransduction ethylene_biosynthetic_process response_to_brassinosteroid response_to_low_fluence_blue_light_stimulus_by_blue_low-fluence_system regulation_of_auxin_biosynthetic_process regulation_of_auxin_mediated_signaling_pathway	GO:0003700 GO:0005515 GO:0046983 GO:1990841	DNA-binding_transcription_factor_activity protein_binding protein_dimerization_activity promoter-specific_chromatin_binding	GO:0005634	nucleus
Psor_Mock(eCO2 vs aCO2)120hpi	Zm00001eb301280	HSF	AT3G22830.1 | Symbols: HSFA6B, AT-HSFA6B | ARABIDOPSIS THALIANA HEAT SHOCK TRANSCRIPTION FACTOR A6B, heat shock transcription factor A6B | chr3:8078981-8080895 FORWARD LENGTH=406	2.43e-111	GO:0006355 GO:0006357 GO:0034605	regulation_of_DNA-templated_transcription regulation_of_transcription_by_RNA_polymerase_II cellular_response_to_heat	GO:0000976 GO:0003700	transcription_cis-regulatory_region_binding DNA-binding_transcription_factor_activity	GO:0005634	nucleus
Psor_Mock(eCO2 vs aCO2)120hpi	Zm00001eb162740	bZIP	No Araport 11 hit E<10-10	NA
Psor_Mock(eCO2 vs aCO2)120hpi	Zm00001eb316660	bHLH	AT2G42280.1 | Symbols: FBH4, AKS3 | FLOWERING BHLH 4, ABA-responsive kinase substrate 3 | chr2:17611428-17613163 REVERSE LENGTH=359	4.93e-56	GO:0006355 GO:0006357 GO:0006808 GO:0010468 GO:0043562 GO:0048573 GO:2000028	regulation_of_DNA-templated_transcription regulation_of_transcription_by_RNA_polymerase_II regulation_of_nitrogen_utilization regulation_of_gene_expression cellular_response_to_nitrogen_levels photoperiodism,_flowering regulation_of_photoperiodism,_flowering	GO:0000978 GO:0000981 GO:0000987 GO:0003700 GO:0005515 GO:0046983	RNA_polymerase_II_cis-regulatory_region_sequence-specific_DNA_binding DNA-binding_transcription_factor_activity,_RNA_polymerase_II-specific cis-regulatory_region_sequence-specific_DNA_binding DNA-binding_transcription_factor_activity protein_binding protein_dimerization_activity	GO:0005634 GO:0005737	nucleus cytoplasm
Psor_Mock(eCO2 vs aCO2)120hpi	Zm00001eb045640	ARF	AT4G30080.1 | Symbols: ARF16 | auxin response factor 16 | chr4:14703369-14705564 REVERSE LENGTH=670	0	GO:0006355 GO:0007389 GO:0009733 GO:0048829 GO:0051301	regulation_of_DNA-templated_transcription pattern_specification_process response_to_auxin root_cap_development cell_division	GO:0003700 GO:0005515 GO:0035198	DNA-binding_transcription_factor_activity protein_binding miRNA_binding	GO:0005634	nucleus
Psor_Mock(eCO2 vs aCO2)120hpi	Zm00001eb153470	ERF	AT2G44840.1 | Symbols: ERF13, EREBP, ATERF13 | ETHYLENE-RESPONSIVE ELEMENT BINDING FACTOR 13, ethylene-responsive element binding factor 13 | chr2:18495440-18496120 FORWARD LENGTH=226	6.95e-36	GO:0006355 GO:0009873	regulation_of_DNA-templated_transcription ethylene-activated_signaling_pathway	GO:0000976 GO:0003677 GO:0003700 GO:0005515	transcription_cis-regulatory_region_binding DNA_binding DNA-binding_transcription_factor_activity protein_binding	GO:0005622 GO:0005634	intracellular_anatomical_structure nucleus
Psor_Mock(eCO2 vs aCO2)120hpi	Zm00001eb028430	bZIP	AT3G62420.1 | Symbols: ATBZIP53, BZIP53 | basic region/leucine zipper motif 53 | chr3:23091844-23092284 REVERSE LENGTH=146	5.02e-33	GO:0006971 GO:0009267 GO:0045893 GO:2000693	hypotonic_response cellular_response_to_starvation positive_regulation_of_DNA-templated_transcription positive_regulation_of_seed_maturation	GO:0000976 GO:0003700 GO:0005515 GO:0043565 GO:0046982	transcription_cis-regulatory_region_binding DNA-binding_transcription_factor_activity protein_binding sequence-specific_DNA_binding protein_heterodimerization_activity	GO:0005634	nucleus
Psor_Mock(eCO2 vs aCO2)120hpi	Zm00001eb288360	NAC	AT1G01720.1 | Symbols: ATAF1, ANAC2, ANAC002 | Arabidopsis NAC domain containing protein 2 | chr1:268471-269514 FORWARD LENGTH=289	4.13e-115	GO:0006355 GO:0009611 GO:0009788 GO:0071456	regulation_of_DNA-templated_transcription response_to_wounding negative_regulation_of_abscisic_acid-activated_signaling_pathway cellular_response_to_hypoxia	GO:0000976 GO:0003700	transcription_cis-regulatory_region_binding DNA-binding_transcription_factor_activity	GO:0005634	nucleus
Psor_Mock(eCO2 vs aCO2)120hpi	Zm00001eb288400	GRAS	AT1G21450.1 | Symbols: SCL1 | SCARECROW-like 1 | chr1:7509721-7511502 FORWARD LENGTH=593	0	GO:0006355	regulation_of_DNA-templated_transcription	GO:0000976 GO:0003700 GO:0043565	transcription_cis-regulatory_region_binding DNA-binding_transcription_factor_activity sequence-specific_DNA_binding	GO:0005634	nucleus
Psor_Mock(eCO2 vs aCO2)120hpi	Zm00001eb194220	ERF	AT1G78080.1 | Symbols: AtWIND1, WIND1, RAP2.4 | wound induced dedifferentiation 1, related to AP2 4 | chr1:29364790-29365794 FORWARD LENGTH=334	1.58e-67	GO:0006355 GO:0006970 GO:0009408 GO:0009409 GO:0009414 GO:0009416 GO:0009611 GO:0009651 GO:0009736 GO:0009873 GO:0010017 GO:0045595 GO:0071472	regulation_of_DNA-templated_transcription response_to_osmotic_stress response_to_heat response_to_cold response_to_water_deprivation response_to_light_stimulus response_to_wounding response_to_salt_stress cytokinin-activated_signaling_pathway ethylene-activated_signaling_pathway red_or_far-red_light_signaling_pathway regulation_of_cell_differentiation cellular_response_to_salt_stress	GO:0000976 GO:0003677 GO:0003700 GO:0005515 GO:0043565	transcription_cis-regulatory_region_binding DNA_binding DNA-binding_transcription_factor_activity protein_binding sequence-specific_DNA_binding	GO:0005634	nucleus
Psor_Mock(eCO2 vs aCO2)120hpi	Zm00001eb332640	MYB_related	AT1G49010.1 | Symbols: MYBS1 | | chr1:18132714-18133778 FORWARD LENGTH=314	1.04e-78	GO:0009739 GO:0009751	response_to_gibberellin response_to_salicylic_acid	GO:0000976 GO:0003700 GO:0005515	transcription_cis-regulatory_region_binding DNA-binding_transcription_factor_activity protein_binding	GO:0005634	nucleus
Psor_Mock(eCO2 vs aCO2)120hpi	Zm00001eb350280	WRKY	AT2G38470.1 | Symbols: WRKY33, ATWRKY33 | WRKY DNA-BINDING PROTEIN 33, WRKY DNA-binding protein 33 | chr2:16108476-16110539 FORWARD LENGTH=519	1.5e-106	GO:0006355 GO:0006970 GO:0009408 GO:0009409 GO:0009414 GO:0009627 GO:0009651 GO:0010120 GO:0010508 GO:0034605 GO:0042742 GO:0050832 GO:0070370	regulation_of_DNA-templated_transcription response_to_osmotic_stress response_to_heat response_to_cold response_to_water_deprivation systemic_acquired_resistance response_to_salt_stress camalexin_biosynthetic_process positive_regulation_of_autophagy cellular_response_to_heat defense_response_to_bacterium defense_response_to_fungus cellular_heat_acclimation	GO:0000976 GO:0003700 GO:0005515	transcription_cis-regulatory_region_binding DNA-binding_transcription_factor_activity protein_binding	GO:0005634	nucleus
Psor_Mock(eCO2 vs aCO2)120hpi	Zm00001eb271500	C2H2	AT5G52010.1 | Symbols: no symbol available | no full name available | chr5:21121626-21122816 REVERSE LENGTH=396	3.52e-123	GO:0006355	regulation_of_DNA-templated_transcription	GO:0003700	DNA-binding_transcription_factor_activity	GO:0009507	chloroplast
Psor_Mock(eCO2 vs aCO2)120hpi	Zm00001eb270470	Whirly	AT1G14410.1 | Symbols: PTAC1, ATWHY1, WHY1 | A. THALIANA WHIRLY 1, WHIRLY 1 | chr1:4929352-4930810 REVERSE LENGTH=263	5.46e-60	GO:0006281 GO:0006355 GO:0006952 GO:0032211	DNA_repair regulation_of_DNA-templated_transcription defense_response negative_regulation_of_telomere_maintenance_via_telomerase	GO:0000987 GO:0003677 GO:0003697 GO:0003714 GO:0003729 GO:0042162	cis-regulatory_region_sequence-specific_DNA_binding DNA_binding single-stranded_DNA_binding transcription_corepressor_activity mRNA_binding telomeric_DNA_binding	GO:0005576 GO:0009507 GO:0042644	extracellular_region chloroplast chloroplast_nucleoid
Psor_Mock(eCO2 vs aCO2)120hpi	Zm00001eb129010	MYB_related	AT1G49010.1 | Symbols: MYBS1 | | chr1:18132714-18133778 FORWARD LENGTH=314	1.02e-78	GO:0009739 GO:0009751	response_to_gibberellin response_to_salicylic_acid	GO:0000976 GO:0003700 GO:0005515	transcription_cis-regulatory_region_binding DNA-binding_transcription_factor_activity protein_binding	GO:0005634	nucleus
Psor_Mock(eCO2 vs aCO2)120hpi	Zm00001eb103370	DBB	AT4G38960.6 | Symbols: BBX19 | B-box domain protein 19 | chr4:18161576-18163045 FORWARD LENGTH=183	6.96e-77	GO:0006355 GO:0007623 GO:0009640 GO:0010100 GO:0010228 GO:0042752 GO:0045892	regulation_of_DNA-templated_transcription circadian_rhythm photomorphogenesis negative_regulation_of_photomorphogenesis vegetative_to_reproductive_phase_transition_of_meristem regulation_of_circadian_rhythm negative_regulation_of_DNA-templated_transcription	GO:0003700 GO:0005515 GO:0008270	DNA-binding_transcription_factor_activity protein_binding zinc_ion_binding	GO:0005634 GO:0005737	nucleus cytoplasm
Psor_Mock(eCO2 vs aCO2)120hpi	Zm00001eb199430	NF-YC	AT1G56170.2 | Symbols: HAP5B, ATHAP5B, NF-YC2 | "nuclear factor Y, subunit C2" | chr1:21025118-21025717 FORWARD LENGTH=199	1.1e-61	GO:0006355 GO:0006357 GO:0045893	regulation_of_DNA-templated_transcription regulation_of_transcription_by_RNA_polymerase_II positive_regulation_of_DNA-templated_transcription	GO:0000976 GO:0000978 GO:0000981 GO:0003700 GO:0005515	transcription_cis-regulatory_region_binding RNA_polymerase_II_cis-regulatory_region_sequence-specific_DNA_binding DNA-binding_transcription_factor_activity,_RNA_polymerase_II-specific DNA-binding_transcription_factor_activity protein_binding	GO:0005634 GO:0005737 GO:0016602	nucleus cytoplasm CCAAT-binding_factor_complex
Psor_Mock(eCO2 vs aCO2)120hpi	Zm00001eb199530	WRKY	AT5G56270.1 | Symbols: ATWRKY2, WRKY2 | WRKY DNA-binding protein 2, ARABIDOPSIS THALIANA WRKY DNA-BINDING PROTEIN 2 | chr5:22780816-22783137 FORWARD LENGTH=687	1.72e-108	GO:0006355 GO:0009555 GO:0009942 GO:0030010	regulation_of_DNA-templated_transcription pollen_development longitudinal_axis_specification establishment_of_cell_polarity	GO:0000976 GO:0003677 GO:0003700 GO:0005515	transcription_cis-regulatory_region_binding DNA_binding DNA-binding_transcription_factor_activity protein_binding	GO:0005634	nucleus
Psor_Mock(eCO2 vs aCO2)120hpi	Zm00001eb264930	bZIP	AT3G62420.1 | Symbols: ATBZIP53, BZIP53 | basic region/leucine zipper motif 53 | chr3:23091844-23092284 REVERSE LENGTH=146	7.56e-29	GO:0006971 GO:0009267 GO:0045893 GO:2000693	hypotonic_response cellular_response_to_starvation positive_regulation_of_DNA-templated_transcription positive_regulation_of_seed_maturation	GO:0000976 GO:0003700 GO:0005515 GO:0043565 GO:0046982	transcription_cis-regulatory_region_binding DNA-binding_transcription_factor_activity protein_binding sequence-specific_DNA_binding protein_heterodimerization_activity	GO:0005634	nucleus
Psor_Mock(eCO2 vs aCO2)120hpi	Zm00001eb295830	ARF	AT2G33860.1 | Symbols: ARF3, ETT | ETTIN, AUXIN RESPONSE TRANSCRIPTION FACTOR 3 | chr2:14325444-14328613 REVERSE LENGTH=608	2.62e-171	GO:0006355 GO:0009733 GO:0009850 GO:0010050 GO:0010158 GO:0010582 GO:1902584	regulation_of_DNA-templated_transcription response_to_auxin auxin_metabolic_process vegetative_phase_change abaxial_cell_fate_specification floral_meristem_determinacy positive_regulation_of_response_to_water_deprivation	GO:0000976 GO:0003677 GO:0003700 GO:0005515 GO:0031490	transcription_cis-regulatory_region_binding DNA_binding DNA-binding_transcription_factor_activity protein_binding chromatin_DNA_binding	GO:0005634	nucleus
Psor_Mock(eCO2 vs aCO2)120hpi	Zm00001eb148290	GRAS	AT2G37650.1 | Symbols: no symbol available | no full name available | chr2:15792623-15794779 FORWARD LENGTH=718	1.09e-180	GO:0006355	regulation_of_DNA-templated_transcription	GO:0003700 GO:0043565	DNA-binding_transcription_factor_activity sequence-specific_DNA_binding	GO:0005634	nucleus
Psor_Mock(eCO2 vs aCO2)120hpi	Zm00001eb023780	MYB_related	AT5G61620.1 | Symbols: no symbol available | no full name available | chr5:24772383-24773507 FORWARD LENGTH=317	1.19e-35	GO:0006355 GO:0009723 GO:0009739	regulation_of_DNA-templated_transcription response_to_ethylene response_to_gibberellin	GO:0003700 GO:0008270	DNA-binding_transcription_factor_activity zinc_ion_binding	GO:0005634	nucleus
Psor_Mock(eCO2 vs aCO2)120hpi	Zm00001eb404260	HD-ZIP	AT5G60690.1 | Symbols: IFL, REV, AVB1, IFL1 | REVOLUTA, INTERFASCICULAR FIBERLESS, INTERFASCICULAR FIBERLESS 1, amphivasal vascular bundle | chr5:24397734-24401933 FORWARD LENGTH=842	0	GO:0009855 GO:0009944 GO:0009956 GO:0010014 GO:0010051 GO:0010089 GO:0030154	determination_of_bilateral_symmetry polarity_specification_of_adaxial/abaxial_axis radial_pattern_formation meristem_initiation xylem_and_phloem_pattern_formation xylem_development cell_differentiation	GO:0000976 GO:0003700 GO:0005515 GO:0008289	transcription_cis-regulatory_region_binding DNA-binding_transcription_factor_activity protein_binding lipid_binding	GO:0005634	nucleus
Psor_Mock(eCO2 vs aCO2)120hpi	Zm00001eb385620	HB-other	AT5G11270.1 | Symbols: OCP3 | overexpressor of cationic peroxidase 3 | chr5:3595557-3597076 REVERSE LENGTH=354	5.23e-58	GO:0002229 GO:0006357 GO:0006952 GO:0009414 GO:0009620 GO:0009682 GO:0009737 GO:0009738 GO:0009787 GO:0009867 GO:0010118 GO:0031347 GO:0042742 GO:0050832 GO:2000022 GO:2000071	defense_response_to_oomycetes regulation_of_transcription_by_RNA_polymerase_II defense_response response_to_water_deprivation response_to_fungus induced_systemic_resistance response_to_abscisic_acid abscisic_acid-activated_signaling_pathway regulation_of_abscisic_acid-activated_signaling_pathway jasmonic_acid_mediated_signaling_pathway stomatal_movement regulation_of_defense_response defense_response_to_bacterium defense_response_to_fungus regulation_of_jasmonic_acid_mediated_signaling_pathway regulation_of_defense_response_by_callose_deposition	GO:0000981 GO:0005515	DNA-binding_transcription_factor_activity,_RNA_polymerase_II-specific protein_binding	GO:0005634 GO:0009507	nucleus chloroplast
Psor_Mock(eCO2 vs aCO2)120hpi	Zm00001eb036630	M-type_MADS	AT5G51870.2 | Symbols: AGL71 | AGAMOUS-like 71 | chr5:21086162-21087923 REVERSE LENGTH=172	4.2e-26	GO:0006357 GO:0009909	regulation_of_transcription_by_RNA_polymerase_II regulation_of_flower_development	GO:0000978 GO:0000981 GO:0003700 GO:0005515	RNA_polymerase_II_cis-regulatory_region_sequence-specific_DNA_binding DNA-binding_transcription_factor_activity,_RNA_polymerase_II-specific DNA-binding_transcription_factor_activity protein_binding	GO:0005634	nucleus
Psor_Mock(eCO2 vs aCO2)120hpi	Zm00001eb429870	ERF	AT4G17500.1 | Symbols: AtERF#100, ERF1A, ERF100, ERF-1, ATERF-1 | ethylene responsive element binding factor 1 | chr4:9759405-9760211 FORWARD LENGTH=268	2.02e-50	GO:0006355 GO:0009624 GO:0010087 GO:0045893 GO:0051301	regulation_of_DNA-templated_transcription response_to_nematode phloem_or_xylem_histogenesis positive_regulation_of_DNA-templated_transcription cell_division	GO:0000976 GO:0003677 GO:0003700 GO:0005515	transcription_cis-regulatory_region_binding DNA_binding DNA-binding_transcription_factor_activity protein_binding	GO:0005634	nucleus
Psor_Mock(eCO2 vs aCO2)120hpi	Zm00001eb253150	DBB	AT3G07650.4 | Symbols: COL9, BBX7 | B-box domain protein 7, CONSTANS-like 9 | chr3:2442494-2443901 FORWARD LENGTH=372	2.04e-117	GO:0006355 GO:0007623 GO:0048579	regulation_of_DNA-templated_transcription circadian_rhythm negative_regulation_of_long-day_photoperiodism,_flowering	GO:0000976 GO:0003700 GO:0005515 GO:0008270	transcription_cis-regulatory_region_binding DNA-binding_transcription_factor_activity protein_binding zinc_ion_binding	GO:0005634	nucleus
Psor_Mock(eCO2 vs aCO2)120hpi	Zm00001eb352240	bZIP	AT3G56850.1 | Symbols: DPBF3, AREB3 | ABA-responsive element binding protein 3 | chr3:21046554-21047894 REVERSE LENGTH=297	2.94e-84	GO:0006355 GO:0045893	regulation_of_DNA-templated_transcription positive_regulation_of_DNA-templated_transcription	GO:0000976 GO:0003700	transcription_cis-regulatory_region_binding DNA-binding_transcription_factor_activity	GO:0005634	nucleus
Psor_Mock(eCO2 vs aCO2)120hpi	Zm00001eb142500	bHLH	AT3G26744.4 | Symbols: SCRM, ICE1, SCREAM, ATICE1 | A. THALIANA INDUCER OF CBP EXPRESSION 1, INDUCER OF CBF EXPRESSION 1, SCREAM | chr3:9832953-9834790 REVERSE LENGTH=494	1.1e-92	GO:0006355 GO:0009409 GO:0009738 GO:0009960 GO:0010115 GO:0010162 GO:0010440 GO:0010628 GO:0016567 GO:0045892 GO:0045893 GO:0048317 GO:0050826	regulation_of_DNA-templated_transcription response_to_cold abscisic_acid-activated_signaling_pathway endosperm_development regulation_of_abscisic_acid_biosynthetic_process seed_dormancy_process stomatal_lineage_progression positive_regulation_of_gene_expression protein_ubiquitination negative_regulation_of_DNA-templated_transcription positive_regulation_of_DNA-templated_transcription seed_morphogenesis response_to_freezing	GO:0000976 GO:0000987 GO:0001046 GO:0003677 GO:0003700 GO:0005515 GO:0043565	transcription_cis-regulatory_region_binding cis-regulatory_region_sequence-specific_DNA_binding core_promoter_sequence-specific_DNA_binding DNA_binding DNA-binding_transcription_factor_activity protein_binding sequence-specific_DNA_binding	GO:0005634	nucleus
Psor_Mock(eCO2 vs aCO2)120hpi	Zm00001eb031690	NF-YA	AT1G30500.2 | Symbols: NF-YA7 | "nuclear factor Y, subunit A7" | chr1:10804736-10805896 REVERSE LENGTH=190	4.61e-47	GO:0006357 GO:0045892	regulation_of_transcription_by_RNA_polymerase_II negative_regulation_of_DNA-templated_transcription	GO:0000981 GO:0003700 GO:0005515	DNA-binding_transcription_factor_activity,_RNA_polymerase_II-specific DNA-binding_transcription_factor_activity protein_binding	GO:0005634	nucleus
Psor_Mock(eCO2 vs aCO2)120hpi	Zm00001eb433000	C3H	AT1G19860.1 | Symbols: no symbol available | no full name available | chr1:6891654-6894400 REVERSE LENGTH=413	9.92e-68			GO:0005515	protein_binding	GO:0005576 GO:0005634	extracellular_region nucleus
Psor_Mock(eCO2 vs aCO2)120hpi	Zm00001eb050760	LSD	AT4G20380.7 | Symbols: CHS4, LSD1 | LESION SIMULATING DISEASE 1, CHILLING SENSITIVE 4 | chr4:11005012-11006438 FORWARD LENGTH=189	7.08e-57	GO:0000303 GO:0001666 GO:0002240 GO:0009409 GO:0009626 GO:0009862 GO:0010104 GO:0010310 GO:0010602 GO:0010618 GO:0043067 GO:0043069	response_to_superoxide response_to_hypoxia response_to_molecule_of_oomycetes_origin response_to_cold plant-type_hypersensitive_response systemic_acquired_resistance,_salicylic_acid_mediated_signaling_pathway regulation_of_ethylene-activated_signaling_pathway regulation_of_hydrogen_peroxide_metabolic_process regulation_of_1-aminocyclopropane-1-carboxylate_metabolic_process aerenchyma_formation regulation_of_programmed_cell_death negative_regulation_of_programmed_cell_death	GO:0003700 GO:0005515	DNA-binding_transcription_factor_activity protein_binding	GO:0005576	extracellular_region
Psor_Mock(eCO2 vs aCO2)120hpi	Zm00001eb243510	C2H2	AT4G06634.1 | Symbols: AtYY1, YY1 | Yin Yang 1 | chr4:3764499-3766439 REVERSE LENGTH=387	1.39e-100	GO:0006355 GO:0006357 GO:0006970 GO:0009414 GO:0009416 GO:0009646 GO:0009651 GO:0009737 GO:0009788 GO:0045892 GO:0045893 GO:1900150 GO:1901000	regulation_of_DNA-templated_transcription regulation_of_transcription_by_RNA_polymerase_II response_to_osmotic_stress response_to_water_deprivation response_to_light_stimulus response_to_absence_of_light response_to_salt_stress response_to_abscisic_acid negative_regulation_of_abscisic_acid-activated_signaling_pathway negative_regulation_of_DNA-templated_transcription positive_regulation_of_DNA-templated_transcription regulation_of_defense_response_to_fungus regulation_of_response_to_salt_stress	GO:0000978 GO:0000981 GO:0005515 GO:0043565	RNA_polymerase_II_cis-regulatory_region_sequence-specific_DNA_binding DNA-binding_transcription_factor_activity,_RNA_polymerase_II-specific protein_binding sequence-specific_DNA_binding	GO:0000785 GO:0005634 GO:0005667 GO:0031011 GO:0031519	chromatin nucleus transcription_regulator_complex Ino80_complex PcG_protein_complex
Psor_Mock(eCO2 vs aCO2)120hpi	Zm00001eb335690	MYB	AT2G38090.1 | Symbols: no symbol available | no full name available | chr2:15945278-15946775 FORWARD LENGTH=298	3.01e-76	GO:0006355	regulation_of_DNA-templated_transcription	GO:0000976 GO:0003700	transcription_cis-regulatory_region_binding DNA-binding_transcription_factor_activity	GO:0005634	nucleus
Psor_Mock(eCO2 vs aCO2)120hpi	Zm00001eb110030	GeBP	AT5G28040.2 | Symbols: VFP4 | VIRF INTERACTING PROTEIN 4 | chr5:10037654-10038937 REVERSE LENGTH=427	7.8e-49	GO:0006355 GO:0042742	regulation_of_DNA-templated_transcription defense_response_to_bacterium	GO:0000976 GO:0005515	transcription_cis-regulatory_region_binding protein_binding	GO:0005634 GO:0005737	nucleus cytoplasm
Psor_Mock(eCO2 vs aCO2)120hpi	Zm00001eb067160	C3H	AT5G06770.6 | Symbols: KHZ2 | | chr5:2090937-2092179 REVERSE LENGTH=218	1.2e-56	GO:0006355 GO:1900057 GO:2000028	regulation_of_DNA-templated_transcription positive_regulation_of_leaf_senescence regulation_of_photoperiodism,_flowering	GO:0003700 GO:0003723 GO:0003729 GO:0005515	DNA-binding_transcription_factor_activity RNA_binding mRNA_binding protein_binding	GO:0005576 GO:0005634	extracellular_region nucleus
Psor_Mock(eCO2 vs aCO2)120hpi	Zm00001eb409800	C2H2	AT3G48430.1 | Symbols: REF6, EIN6, JMJ12 | relative of early flowering 6, Jumonji domain-containing protein 12, ETHYLENE INSENSITIVE 6 | chr3:17935609-17940456 FORWARD LENGTH=1360	1.75e-163	GO:0006338 GO:0009408 GO:0009612 GO:0009627 GO:0009737 GO:0009741 GO:0009826 GO:0009873 GO:0010104 GO:0010182 GO:0010228 GO:0010286 GO:0010468 GO:0010628 GO:0040029 GO:0046345 GO:0048366 GO:0048838 GO:0097355 GO:1904629 GO:2000028	chromatin_remodeling response_to_heat response_to_mechanical_stimulus systemic_acquired_resistance response_to_abscisic_acid response_to_brassinosteroid unidimensional_cell_growth ethylene-activated_signaling_pathway regulation_of_ethylene-activated_signaling_pathway sugar_mediated_signaling_pathway vegetative_to_reproductive_phase_transition_of_meristem heat_acclimation regulation_of_gene_expression positive_regulation_of_gene_expression epigenetic_regulation_of_gene_expression abscisic_acid_catabolic_process leaf_development release_of_seed_from_dormancy protein_localization_to_heterochromatin response_to_diterpene regulation_of_photoperiodism,_flowering	GO:0005515 GO:0034647 GO:0043565 GO:0071558	protein_binding histone_H3K4me/H3K4me2/H3K4me3_demethylase_activity sequence-specific_DNA_binding histone_H3K27me2/H3K27me3_demethylase_activity	GO:0000785 GO:0005634 GO:0031011	chromatin nucleus Ino80_complex
Psor_Mock(eCO2 vs aCO2)120hpi	Zm00001eb146420	C2H2	AT1G34370.2 | Symbols: AtSTOP1, STOP1 | sensitive to proton rhizotoxicity 1 | chr1:12551002-12552501 FORWARD LENGTH=499	9.81e-149	GO:0006355 GO:0010044 GO:0010447 GO:0042542 GO:0071453 GO:0071472 GO:1900037	regulation_of_DNA-templated_transcription response_to_aluminum_ion response_to_acidic_pH response_to_hydrogen_peroxide cellular_response_to_oxygen_levels cellular_response_to_salt_stress regulation_of_cellular_response_to_hypoxia	GO:0003700 GO:0005515 GO:0043565 GO:0140110	DNA-binding_transcription_factor_activity protein_binding sequence-specific_DNA_binding transcription_regulator_activity	GO:0005634	nucleus
Psor_Mock(eCO2 vs aCO2)120hpi	Zm00001eb138730	bZIP	AT1G58110.2 | Symbols: no symbol available | no full name available | chr1:21515919-21517374 REVERSE LENGTH=374	3.18e-69	GO:0006355	regulation_of_DNA-templated_transcription	GO:0003700 GO:0005515	DNA-binding_transcription_factor_activity protein_binding	GO:0005634	nucleus
Psor_Mock(eCO2 vs aCO2)120hpi	Zm00001eb226740	GATA	AT3G21175.2 | Symbols: TIFY2B, GATA24, ZML1 | ZIM LIKE 1, GATA TRANSCRIPTION FACTOR 24, ZIM-like 1 | chr3:7422832-7424598 FORWARD LENGTH=295	2.72e-66	GO:0006355	regulation_of_DNA-templated_transcription	GO:0000976 GO:0005515 GO:0008270 GO:0042802	transcription_cis-regulatory_region_binding protein_binding zinc_ion_binding identical_protein_binding	GO:0005634	nucleus
Psor_Mock(eCO2 vs aCO2)120hpi	Zm00001eb233420	bZIP	AT5G24800.1 | Symbols: BZIP9, ATBZIP9, BZO2H2 | basic leucine zipper 9, BASIC LEUCINE ZIPPER O2 HOMOLOG 2, ARABIDOPSIS THALIANA BASIC LEUCINE ZIPPER 9 | chr5:8515259-8516541 FORWARD LENGTH=277	3.04e-43	GO:0006355 GO:0071333	regulation_of_DNA-templated_transcription cellular_response_to_glucose_stimulus	GO:0000976 GO:0003700 GO:0005515 GO:0042803 GO:0046982	transcription_cis-regulatory_region_binding DNA-binding_transcription_factor_activity protein_binding protein_homodimerization_activity protein_heterodimerization_activity	GO:0005634	nucleus
Psor_Mock(eCO2 vs aCO2)120hpi	Zm00001eb386830	TALE	AT5G25220.1 | Symbols: KNAT3 | KNOTTED1-like homeobox gene 3 | chr5:8736208-8738115 FORWARD LENGTH=431	1.23e-150	GO:0006355 GO:0009416 GO:0009722 GO:0071345	regulation_of_DNA-templated_transcription response_to_light_stimulus detection_of_cytokinin_stimulus cellular_response_to_cytokine_stimulus	GO:0003700 GO:0005515	DNA-binding_transcription_factor_activity protein_binding	GO:0005634 GO:0005829	nucleus cytosol
