## Supplementary Table 20 for "Effects of atmospheric CO_2_ levels on the susceptibility of maize to diverse pathogens"

### Sheet: Sheet1
Supplementary Table 20. Transcription factor binding sites (TFBS) significantly overrepresented (false discovery rate (FDR) < 0.05) among the promoters of differentially expressed genes (DEGs) responding to changes in CO2 at elevated CO2 (eCO2, 550 ppm) or ambient CO2 (aCO2, 420 ppm) in pathogen-infected plants or mock inoculated-plants. The analysis includes three pathosystems: Clavibacter nebraskensis (Cneb) at 4 days post-inoculation (dpi), sugarcane mosaic virus (SCMV) at 14 dpi, and Puccinia sorghi (Psor) at 18, 72, and 120 hours post-inoculation (hpi).
Data Set	Significantly overrepresented (P<0.05) Transcription Factor Binding Site	TF Family	DEGs in Query Data Set	TF Targets in Dataset	P-value	Top BLASTP Hit Araport11	E-value (E<10-10)	Gene Ontology Biological Process IDs	Gene Ontology Biological Process Descriptions	Gene Ontology Molecular Function IDs	Gene Ontology Molecular Function Descriptions	Gene Ontology Cellular Component IDs	Gene Ontology Cellular Component Descriptions
Cneb_Cneb(eCO2 vs aCO2)	Zm00001eb055920	TALE	1947	523	0.000103	AT4G08150.1 | Symbols: BP1, KNAT1, BP | BREVIPEDICELLUS, KNOTTED-like from Arabidopsis thaliana, BREVIPEDICELLUS 1 | chr4:5147969-5150610 REVERSE LENGTH=398	2.79e-114	GO:0001708 GO:0010051 GO:0010089 GO:0045165	cell_fate_specification xylem_and_phloem_pattern_formation xylem_development cell_fate_commitment	GO:0000976 GO:0000981 GO:0003700 GO:0005515 GO:0042802	transcription_cis-regulatory_region_binding DNA-binding_transcription_factor_activity,_RNA_polymerase_II-specific DNA-binding_transcription_factor_activity protein_binding identical_protein_binding	GO:0005634	nucleus
Cneb_Cneb(eCO2 vs aCO2)	Zm00001eb391130	MYB_related	1947	59	0.0001115	AT5G47390.1 | Symbols: KUA1, MYBH | MYB hypocotyl elongation-related, KUODA1 (Chinese for enlarge or expand) | chr5:19227001-19228546 FORWARD LENGTH=365	1.27e-112	GO:0000122 GO:0006355 GO:0009646 GO:0009723 GO:0009737 GO:0009739 GO:0010150 GO:0030307 GO:0045892 GO:0048366 GO:0048527 GO:0090697 GO:0140964 GO:2000377	negative_regulation_of_transcription_by_RNA_polymerase_II regulation_of_DNA-templated_transcription response_to_absence_of_light response_to_ethylene response_to_abscisic_acid response_to_gibberellin leaf_senescence positive_regulation_of_cell_growth negative_regulation_of_DNA-templated_transcription leaf_development lateral_root_development post-embryonic_plant_organ_morphogenesis intracellular_auxin_homeostasis regulation_of_reactive_oxygen_species_metabolic_process	GO:0000976 GO:0003700 GO:0005515 GO:0008270	transcription_cis-regulatory_region_binding DNA-binding_transcription_factor_activity protein_binding zinc_ion_binding	GO:0005634	nucleus
Cneb_Cneb(eCO2 vs aCO2)	Zm00001eb133640	bZIP	1947	65	0.000122	AT2G35530.1 | Symbols: AtbZIP16, bZIP16 | basic region/leucine zipper transcription factor 16 | chr2:14923280-14926025 REVERSE LENGTH=409	2.19e-119	GO:0006355 GO:0045893	regulation_of_DNA-templated_transcription positive_regulation_of_DNA-templated_transcription	GO:0000976 GO:0003700 GO:0005515 GO:0042802 GO:0043565	transcription_cis-regulatory_region_binding DNA-binding_transcription_factor_activity protein_binding identical_protein_binding sequence-specific_DNA_binding	GO:0005634	nucleus
Cneb_Cneb(eCO2 vs aCO2)	Zm00001eb337410	MYB_related	1947	61	0.0002043	AT5G56840.1 | Symbols: no symbol available | no full name available | chr5:22980789-22982152 FORWARD LENGTH=233	2.58e-47	GO:0006355 GO:0009723 GO:0009739	regulation_of_DNA-templated_transcription response_to_ethylene response_to_gibberellin	GO:0003677 GO:0003700 GO:0008270	DNA_binding DNA-binding_transcription_factor_activity zinc_ion_binding	GO:0005634	nucleus
Cneb_Cneb(eCO2 vs aCO2)	Zm00001eb231360	bZIP	1947	66	0.0002421	AT1G75390.1 | Symbols: bZIP44, AtbZIP44 | basic leucine-zipper 44 | chr1:28292224-28292745 FORWARD LENGTH=173	3.53e-33	GO:0009845 GO:0045893	seed_germination positive_regulation_of_DNA-templated_transcription	GO:0000976 GO:0003700 GO:0005515 GO:0043565 GO:0046982	transcription_cis-regulatory_region_binding DNA-binding_transcription_factor_activity protein_binding sequence-specific_DNA_binding protein_heterodimerization_activity	GO:0005634	nucleus
Cneb_Cneb(eCO2 vs aCO2)	Zm00001eb060860	bZIP	1947	67	0.0003476	AT5G28770.2 | Symbols: bZIP63, AtbZIP63, BZO2H3 | Arabidopsis thaliana basic leucine zipper 63 | chr5:10796648-10798147 REVERSE LENGTH=314	4.15e-46	GO:0006355 GO:0009267 GO:0009649 GO:0071215 GO:0071333	regulation_of_DNA-templated_transcription cellular_response_to_starvation entrainment_of_circadian_clock cellular_response_to_abscisic_acid_stimulus cellular_response_to_glucose_stimulus	GO:0003700 GO:0005515 GO:0019900 GO:0042802 GO:0046982	DNA-binding_transcription_factor_activity protein_binding kinase_binding identical_protein_binding protein_heterodimerization_activity	GO:0005634	nucleus
Cneb_Cneb(eCO2 vs aCO2)	Zm00001eb054480	GRAS	1947	365	0.0003837	AT2G01570.1 | Symbols: RGA, RGA1, RGA24 | REPRESSOR OF GA, REPRESSOR OF GA1-3 1, repressor of GA | chr2:255581-257344 REVERSE LENGTH=587	0	GO:0006355 GO:0009409 GO:0009651 GO:0009723 GO:0009737 GO:0009740 GO:0009863 GO:0009867 GO:0009938 GO:0010029 GO:0010187 GO:0010218 GO:0033206 GO:0042176 GO:0042538 GO:0045893 GO:2000033 GO:2000377	regulation_of_DNA-templated_transcription response_to_cold response_to_salt_stress response_to_ethylene response_to_abscisic_acid gibberellic_acid_mediated_signaling_pathway salicylic_acid_mediated_signaling_pathway jasmonic_acid_mediated_signaling_pathway negative_regulation_of_gibberellic_acid_mediated_signaling_pathway regulation_of_seed_germination negative_regulation_of_seed_germination response_to_far_red_light meiotic_cytokinesis regulation_of_protein_catabolic_process hyperosmotic_salinity_response positive_regulation_of_DNA-templated_transcription regulation_of_seed_dormancy_process regulation_of_reactive_oxygen_species_metabolic_process	GO:0000976 GO:0003700 GO:0005515 GO:0043565 GO:1990841	transcription_cis-regulatory_region_binding DNA-binding_transcription_factor_activity protein_binding sequence-specific_DNA_binding promoter-specific_chromatin_binding	GO:0005634	nucleus
Cneb_Cneb(eCO2 vs aCO2)	Zm00001eb296340	bZIP	1947	63	0.0004252	AT2G46270.3 | Symbols: GBF3 | G-box binding factor 3 | chr2:19000859-19002901 FORWARD LENGTH=382	1.52e-64	GO:0006355 GO:0009737	regulation_of_DNA-templated_transcription response_to_abscisic_acid	GO:0000976 GO:0003700 GO:0005515 GO:0043565	transcription_cis-regulatory_region_binding DNA-binding_transcription_factor_activity protein_binding sequence-specific_DNA_binding	GO:0005634 GO:0005829	nucleus cytosol
Cneb_Cneb(eCO2 vs aCO2)	Zm00001eb209070	bZIP	1947	61	0.0004921	AT4G34590.1 | Symbols: BZIP11, ATB2, GBF6, AtbZIP11 | Arabidopsis thaliana basic leucine-zipper 11, G-box binding factor 6 | chr4:16522449-16522928 FORWARD LENGTH=159	4.21e-31	GO:0009744 GO:0017148 GO:0045893 GO:0080149	response_to_sucrose negative_regulation_of_translation positive_regulation_of_DNA-templated_transcription sucrose_induced_translational_repression	GO:0000976 GO:0003700 GO:0005515 GO:0043565 GO:0046982	transcription_cis-regulatory_region_binding DNA-binding_transcription_factor_activity protein_binding sequence-specific_DNA_binding protein_heterodimerization_activity	GO:0005634	nucleus
Cneb_Cneb(eCO2 vs aCO2)	Zm00001eb066260	MYB	1947	53	0.0005187	AT5G08520.1 | Symbols: MYBS2 | | chr5:2755470-2757741 REVERSE LENGTH=298	3.61e-102	GO:0006355 GO:0009414 GO:0009651 GO:0009739 GO:0009751 GO:0009787 GO:0010116 GO:0045893 GO:1901001 GO:1901371 GO:1905615	regulation_of_DNA-templated_transcription response_to_water_deprivation response_to_salt_stress response_to_gibberellin response_to_salicylic_acid regulation_of_abscisic_acid-activated_signaling_pathway positive_regulation_of_abscisic_acid_biosynthetic_process positive_regulation_of_DNA-templated_transcription negative_regulation_of_response_to_salt_stress regulation_of_leaf_morphogenesis positive_regulation_of_developmental_vegetative_growth	GO:0000976 GO:0003700 GO:0005515	transcription_cis-regulatory_region_binding DNA-binding_transcription_factor_activity protein_binding	GO:0005634	nucleus
Cneb_Cneb(eCO2 vs aCO2)	Zm00001eb174990	BBR-BPC	1947	392	0.0005585	AT2G01930.2 | Symbols: ATBPC1, BBR, BPC1 | BASIC PENTACYSTEINE1, basic pentacysteine1 | chr2:427358-428209 REVERSE LENGTH=283	2.18e-71	GO:0009723 GO:0050793 GO:0080157 GO:1901002	response_to_ethylene regulation_of_developmental_process regulation_of_plant-type_cell_wall_organization_or_biogenesis positive_regulation_of_response_to_salt_stress	GO:0000987 GO:0001222 GO:0003677 GO:0003700 GO:0043565 GO:1990837	cis-regulatory_region_sequence-specific_DNA_binding transcription_corepressor_binding DNA_binding DNA-binding_transcription_factor_activity sequence-specific_DNA_binding sequence-specific_double-stranded_DNA_binding	GO:0005634	nucleus
Cneb_Cneb(eCO2 vs aCO2)	Zm00001eb028430	bZIP	1947	61	0.0005923	AT3G62420.1 | Symbols: ATBZIP53, BZIP53 | basic region/leucine zipper motif 53 | chr3:23091844-23092284 REVERSE LENGTH=146	5.02e-33	GO:0006971 GO:0009267 GO:0045893 GO:2000693	hypotonic_response cellular_response_to_starvation positive_regulation_of_DNA-templated_transcription positive_regulation_of_seed_maturation	GO:0000976 GO:0003700 GO:0005515 GO:0043565 GO:0046982	transcription_cis-regulatory_region_binding DNA-binding_transcription_factor_activity protein_binding sequence-specific_DNA_binding protein_heterodimerization_activity	GO:0005634	nucleus
Cneb_Cneb(eCO2 vs aCO2)	Zm00001eb330680	bZIP	1947	37	0.001076	AT2G40620.1 | Symbols: bZIP18 | basic leucine-zipper 18 | chr2:16954804-16956872 REVERSE LENGTH=367	4.57e-50	GO:0006355	regulation_of_DNA-templated_transcription	GO:0000976 GO:0003700 GO:0005515 GO:0031490	transcription_cis-regulatory_region_binding DNA-binding_transcription_factor_activity protein_binding chromatin_DNA_binding	GO:0005634 GO:0005654 GO:0005737 GO:0048471	nucleus nucleoplasm cytoplasm perinuclear_region_of_cytoplasm
Cneb_Cneb(eCO2 vs aCO2)	Zm00001eb265630	C2H2	1947	399	0.001227	AT1G72050.2 | Symbols: TFIIIA | transcription factor IIIA | chr1:27115082-27117228 FORWARD LENGTH=412	9.05e-113	GO:0006357	regulation_of_transcription_by_RNA_polymerase_II	GO:0003700 GO:0003723 GO:0008097 GO:0080084	DNA-binding_transcription_factor_activity RNA_binding 5S_rRNA_binding 5S_rDNA_binding	GO:0005634 GO:0005730 GO:0005829	nucleus nucleolus cytosol
Cneb_Cneb(eCO2 vs aCO2)	Zm00001eb235510	bZIP	1947	59	0.001319	AT5G11260.1 | Symbols: HY5, TED 5 | ELONGATED HYPOCOTYL 5, REVERSAL OF THE DET PHENOTYPE 5 | chr5:3593583-3594800 REVERSE LENGTH=168	2e-53	GO:0006355 GO:0009409 GO:0009640 GO:0009737 GO:0009740 GO:0009787 GO:0009958 GO:0010017 GO:0010099 GO:0010114 GO:0010218 GO:0010224 GO:0031539 GO:0042753 GO:0045944	regulation_of_DNA-templated_transcription response_to_cold photomorphogenesis response_to_abscisic_acid gibberellic_acid_mediated_signaling_pathway regulation_of_abscisic_acid-activated_signaling_pathway positive_gravitropism red_or_far-red_light_signaling_pathway regulation_of_photomorphogenesis response_to_red_light response_to_far_red_light response_to_UV-B positive_regulation_of_anthocyanin_metabolic_process positive_regulation_of_circadian_rhythm positive_regulation_of_transcription_by_RNA_polymerase_II	GO:0000976 GO:0000981 GO:0003677 GO:0003690 GO:0003700 GO:0005515	transcription_cis-regulatory_region_binding DNA-binding_transcription_factor_activity,_RNA_polymerase_II-specific DNA_binding double-stranded_DNA_binding DNA-binding_transcription_factor_activity protein_binding	GO:0005634	nucleus
Cneb_Cneb(eCO2 vs aCO2)	Zm00001eb373300	bZIP	1947	56	0.00156	AT2G36270.2 | Symbols: DPBF1, AtABI5, GIA1, ABI5 | ABA INSENSITIVE 5, GROWTH-INSENSITIVITY TO ABA 1 | chr2:15204980-15206571 REVERSE LENGTH=442	3.73e-44	GO:0006355 GO:0009414 GO:0009651 GO:0009737 GO:0009739 GO:0009845 GO:0010182 GO:0010187 GO:0045893 GO:0048316	regulation_of_DNA-templated_transcription response_to_water_deprivation response_to_salt_stress response_to_abscisic_acid response_to_gibberellin seed_germination sugar_mediated_signaling_pathway negative_regulation_of_seed_germination positive_regulation_of_DNA-templated_transcription seed_development	GO:0000976 GO:0000987 GO:0003677 GO:0003700 GO:0005515	transcription_cis-regulatory_region_binding cis-regulatory_region_sequence-specific_DNA_binding DNA_binding DNA-binding_transcription_factor_activity protein_binding	GO:0005634	nucleus
Cneb_Cneb(eCO2 vs aCO2)	Zm00001eb403750	MIKC_MADS	1947	491	0.0052	AT2G45660.1 | Symbols: AGL20, SOC1, ATSOC1 | SUPPRESSOR OF OVEREXPRESSION OF CO 1, AGAMOUS-like 20 | chr2:18807799-18810193 REVERSE LENGTH=214	2.92e-73	GO:0006357 GO:0009409 GO:0009739 GO:0009908 GO:0009911 GO:0010077 GO:0045893	regulation_of_transcription_by_RNA_polymerase_II response_to_cold response_to_gibberellin flower_development positive_regulation_of_flower_development maintenance_of_inflorescence_meristem_identity positive_regulation_of_DNA-templated_transcription	GO:0000978 GO:0000981 GO:0003700 GO:0005515	RNA_polymerase_II_cis-regulatory_region_sequence-specific_DNA_binding DNA-binding_transcription_factor_activity,_RNA_polymerase_II-specific DNA-binding_transcription_factor_activity protein_binding	GO:0005634 GO:0005737	nucleus cytoplasm
Cneb_Cneb(eCO2 vs aCO2)	Zm00001eb145340	NAC	1947	28	0.007671	AT2G02450.2 | Symbols: LOV1, AtLOV1, NAC035, ANAC035, ANAC034 | NAC domain containing protein 35, Arabidopsis NAC domain containing protein 34, LONG VEGETATIVE PHASE 1 | chr2:648044-650649 FORWARD LENGTH=414	1.73e-62	GO:0006355	regulation_of_DNA-templated_transcription	GO:0003700	DNA-binding_transcription_factor_activity	GO:0005634	nucleus
Cneb_Cneb(eCO2 vs aCO2)	Zm00001eb150010	bZIP	1947	47	0.008749	AT3G56850.1 | Symbols: DPBF3, AREB3 | ABA-responsive element binding protein 3 | chr3:21046554-21047894 REVERSE LENGTH=297	1.2e-81	GO:0006355 GO:0045893	regulation_of_DNA-templated_transcription positive_regulation_of_DNA-templated_transcription	GO:0000976 GO:0003700	transcription_cis-regulatory_region_binding DNA-binding_transcription_factor_activity	GO:0005634	nucleus
Cneb_Cneb(eCO2 vs aCO2)	Zm00001eb378270	BBR-BPC	1947	297	0.01075	AT5G42520.1 | Symbols: BBR/BPC6, ATBPC6, BPC6 | basic pentacysteine 6, ARABIDOPSIS THALIANA BASIC PENTACYSTEINE 6 | chr5:17001287-17002466 FORWARD LENGTH=342	1.8e-98	GO:0009723	response_to_ethylene	GO:0000976 GO:0003677 GO:0003700 GO:0005515 GO:0042803 GO:0043565	transcription_cis-regulatory_region_binding DNA_binding DNA-binding_transcription_factor_activity protein_binding protein_homodimerization_activity sequence-specific_DNA_binding	GO:0005634 GO:0005730	nucleus nucleolus
Cneb_Cneb(eCO2 vs aCO2)	Zm00001eb092090	bZIP	1947	26	0.01309	AT1G43700.1 | Symbols: SUE3, VIP1, AtVIP1 | VIRE2-interacting protein 1, sulphate utilization efficiency 3 | chr1:16484352-16486017 FORWARD LENGTH=341	1.1e-75	GO:0006355 GO:0006970 GO:0007231 GO:0009294 GO:0009652 GO:0009970 GO:0045596 GO:0051170 GO:1902358	regulation_of_DNA-templated_transcription response_to_osmotic_stress osmosensory_signaling_pathway DNA-mediated_transformation thigmotropism cellular_response_to_sulfate_starvation negative_regulation_of_cell_differentiation import_into_nucleus sulfate_transmembrane_transport	GO:0000976 GO:0003676 GO:0003682 GO:0003700 GO:0005515 GO:0043565 GO:0051019	transcription_cis-regulatory_region_binding nucleic_acid_binding chromatin_binding DNA-binding_transcription_factor_activity protein_binding sequence-specific_DNA_binding mitogen-activated_protein_kinase_binding	GO:0005634 GO:0005829	nucleus cytosol
Cneb_Cneb(eCO2 vs aCO2)	Zm00001eb375660	bHLH	1947	41	0.01359	AT4G36930.1 | Symbols: SPT | SPATULA | chr4:17414167-17415945 FORWARD LENGTH=373	2.22e-37	GO:0007623 GO:0009409 GO:0009908 GO:0010114 GO:0010154 GO:0010187 GO:0048440	circadian_rhythm response_to_cold flower_development response_to_red_light fruit_development negative_regulation_of_seed_germination carpel_development	GO:0000976 GO:0003700 GO:0005515 GO:0042802 GO:0046983	transcription_cis-regulatory_region_binding DNA-binding_transcription_factor_activity protein_binding identical_protein_binding protein_dimerization_activity	GO:0005634	nucleus
Cneb_Cneb(eCO2 vs aCO2)	Zm00001eb253280	Dof	1947	115	0.01447	AT5G60850.1 | Symbols: AtDOF5.4, OBP4 | OBF binding protein 4 | chr5:24480578-24481501 FORWARD LENGTH=307	1.55e-36	GO:0006355	regulation_of_DNA-templated_transcription	GO:0000976 GO:0003700	transcription_cis-regulatory_region_binding DNA-binding_transcription_factor_activity	GO:0005634	nucleus
Cneb_Cneb(eCO2 vs aCO2)	Zm00001eb335060	MYB	1947	38	0.0147	AT1G68320.1 | Symbols: BW62B, BW62C, AtMYB62, MYB62 | myb domain protein 62 | chr1:25603842-25604884 FORWARD LENGTH=286	2.17e-79	GO:0006355 GO:0009686 GO:0010015 GO:0010373 GO:0016036 GO:0045892 GO:0055062	regulation_of_DNA-templated_transcription gibberellin_biosynthetic_process root_morphogenesis negative_regulation_of_gibberellin_biosynthetic_process cellular_response_to_phosphate_starvation negative_regulation_of_DNA-templated_transcription phosphate_ion_homeostasis	GO:0003700 GO:0043565	DNA-binding_transcription_factor_activity sequence-specific_DNA_binding	GO:0005634	nucleus
Cneb_Cneb(eCO2 vs aCO2)	Zm00001eb417620	MYB_related	1947	73	0.02243	AT1G09540.1 | Symbols: ATMYB61, MYB61 | myb domain protein 61, ARABIDOPSIS THALIANA MYB DOMAIN PROTEIN 61 | chr1:3086333-3087689 FORWARD LENGTH=366	9.16e-89	GO:0006355 GO:0010087 GO:0010089 GO:0010119 GO:0010214 GO:0048364	regulation_of_DNA-templated_transcription phloem_or_xylem_histogenesis xylem_development regulation_of_stomatal_movement seed_coat_development root_development	GO:0000976 GO:0003700	transcription_cis-regulatory_region_binding DNA-binding_transcription_factor_activity	GO:0005634	nucleus
Cneb_Cneb(eCO2 vs aCO2)	Zm00001eb320950	Nin-like	1947	186	0.02665	AT1G20640.3 | Symbols: NLP4 | NIN-like protein 4 | chr1:7155201-7157986 FORWARD LENGTH=844	0	GO:0006355 GO:0010167	regulation_of_DNA-templated_transcription response_to_nitrate	GO:0000987 GO:0003700	cis-regulatory_region_sequence-specific_DNA_binding DNA-binding_transcription_factor_activity	GO:0005634	nucleus
Cneb_Cneb(eCO2 vs aCO2)	Zm00001eb322280	SBP	1947	17	0.02846	AT1G53160.3 | Symbols: SPL4, FTM6 | squamosa promoter binding protein-like 4, FLORAL TRANSITION AT THE MERISTEM6 | chr1:19806478-19807390 FORWARD LENGTH=171	2.87e-35	GO:0006355 GO:0009908 GO:0010321	regulation_of_DNA-templated_transcription flower_development regulation_of_vegetative_phase_change	GO:0000976 GO:0003700	transcription_cis-regulatory_region_binding DNA-binding_transcription_factor_activity	GO:0005634	nucleus
Cneb_Cneb(eCO2 vs aCO2)	Zm00001eb136720	MYB	1947	20	0.02917	AT5G59780.3 | Symbols: ATMYB59-1, MYB59, ATMYB59, ATMYB59-3, ATMYB59-2 | MYB DOMAIN PROTEIN 59, myb domain protein 59 | chr5:24082425-24083350 REVERSE LENGTH=235	7.85e-77	GO:0006355 GO:0035865 GO:0043266	regulation_of_DNA-templated_transcription cellular_response_to_potassium_ion regulation_of_potassium_ion_transport	GO:0000976 GO:0003700 GO:0043565	transcription_cis-regulatory_region_binding DNA-binding_transcription_factor_activity sequence-specific_DNA_binding	GO:0005634	nucleus
Cneb_Cneb(eCO2 vs aCO2)	Zm00001eb295830	ARF	1947	15	0.03036	AT2G33860.1 | Symbols: ARF3, ETT | ETTIN, AUXIN RESPONSE TRANSCRIPTION FACTOR 3 | chr2:14325444-14328613 REVERSE LENGTH=608	2.62e-171	GO:0006355 GO:0009733 GO:0009850 GO:0010050 GO:0010158 GO:0010582 GO:1902584	regulation_of_DNA-templated_transcription response_to_auxin auxin_metabolic_process vegetative_phase_change abaxial_cell_fate_specification floral_meristem_determinacy positive_regulation_of_response_to_water_deprivation	GO:0000976 GO:0003677 GO:0003700 GO:0005515 GO:0031490	transcription_cis-regulatory_region_binding DNA_binding DNA-binding_transcription_factor_activity protein_binding chromatin_DNA_binding	GO:0005634	nucleus
Cneb_Cneb(eCO2 vs aCO2)	Zm00001eb364110	TCP	1947	66	0.03235	AT3G27010.2 | Symbols: PCF1, ATTCP20, TCP20, AT-TCP20 | "ARABIDOPSIS THALIANA TEOSINTE BRANCHED 1, CYCLOIDEA, PCF (TCP)-DOMAIN FAMILY PROTEIN 20", "TEOSINTE BRANCHED 1, cycloidea, PCF (TCP)-domain family protein 20" | chr3:9957810-9958754 REVERSE LENGTH=314	1.13e-55	GO:0008361 GO:0009653 GO:1900056	regulation_of_cell_size anatomical_structure_morphogenesis negative_regulation_of_leaf_senescence	GO:0000976 GO:0000987 GO:0003677 GO:0003700 GO:0005515 GO:0043565	transcription_cis-regulatory_region_binding cis-regulatory_region_sequence-specific_DNA_binding DNA_binding DNA-binding_transcription_factor_activity protein_binding sequence-specific_DNA_binding	GO:0005634	nucleus
Cneb_Cneb(eCO2 vs aCO2)	Zm00001eb317060	NAC	1947	27	0.03257	AT1G34190.1 | Symbols: anac017, NAC017, RAO2 | NAC domain containing protein 17, regulators of aox1a 2 | chr1:12451729-12453914 FORWARD LENGTH=557	3.03e-73	GO:0010150 GO:0031930 GO:0045893 GO:0070301	leaf_senescence mitochondria-nucleus_signaling_pathway positive_regulation_of_DNA-templated_transcription cellular_response_to_hydrogen_peroxide	GO:0000976 GO:0003700	transcription_cis-regulatory_region_binding DNA-binding_transcription_factor_activity	GO:0005634 GO:0005789	nucleus endoplasmic_reticulum_membrane
Cneb_Cneb(eCO2 vs aCO2)	Zm00001eb384820	BES1	1947	30	0.03602	AT1G78700.1 | Symbols: BEH4 | BES1/BZR1 homolog 4 | chr1:29599854-29601539 FORWARD LENGTH=325	7.05e-60	GO:0006351 GO:0006355 GO:0009742	DNA-templated_transcription regulation_of_DNA-templated_transcription brassinosteroid_mediated_signaling_pathway	GO:0003700	DNA-binding_transcription_factor_activity	GO:0005634	nucleus
Cneb_Cneb(eCO2 vs aCO2)	Zm00001eb061300	bHLH	1947	33	0.03619	AT1G59640.2 | Symbols: BPEp, BPE, ZCW32, BPEub | BIG PETAL UB, BIG PETAL P, BIG PETAL | chr1:21909635-21911030 REVERSE LENGTH=343	1.71e-28	GO:0006355 GO:0048446	regulation_of_DNA-templated_transcription petal_morphogenesis	GO:0003700	DNA-binding_transcription_factor_activity	GO:0005634	nucleus
Cneb_Cneb(eCO2 vs aCO2)	Zm00001eb324550	NAC	1947	35	0.03723	AT3G15510.1 | Symbols: NAC2, NARS1, ANAC056, ATNAC2 | NAC domain containing protein 2, NAC-REGULATED SEED MORPHOLOGY 1, Arabidopsis NAC domain containing protein 56 | chr3:5243696-5245037 FORWARD LENGTH=364	5.11e-26	GO:0009753 GO:0045995 GO:0048317 GO:0048731 GO:0080060	response_to_jasmonic_acid regulation_of_embryonic_development seed_morphogenesis system_development integument_development	GO:0000976 GO:0003700	transcription_cis-regulatory_region_binding DNA-binding_transcription_factor_activity	GO:0005634	nucleus
Cneb_Cneb(eCO2 vs aCO2)	Zm00001eb288730	MYB_related	1947	80	0.04103	AT2G38090.1 | Symbols: no symbol available | no full name available | chr2:15945278-15946775 FORWARD LENGTH=298	1.45e-78	GO:0006355	regulation_of_DNA-templated_transcription	GO:0000976 GO:0003700	transcription_cis-regulatory_region_binding DNA-binding_transcription_factor_activity	GO:0005634	nucleus
Cneb_Cneb(eCO2 vs aCO2)	Zm00001eb200970	TCP	1947	60	0.0429	AT1G35560.1 | Symbols: TCP23, AtTCP23 | TCP domain protein 23 | chr1:13116099-13117124 REVERSE LENGTH=341	8.87e-51	GO:0006355 GO:0048510	regulation_of_DNA-templated_transcription regulation_of_timing_of_transition_from_vegetative_to_reproductive_phase	GO:0000976 GO:0003700 GO:0005515 GO:0042802 GO:0043565	transcription_cis-regulatory_region_binding DNA-binding_transcription_factor_activity protein_binding identical_protein_binding sequence-specific_DNA_binding	GO:0005634	nucleus
Cneb_Cneb(eCO2 vs aCO2)	Zm00001eb187810	MYB	1947	73	0.04311	AT1G79180.1 | Symbols: ATMYB63, MYB63 | myb domain protein 63, MYB DOMAIN PROTEIN 63 | chr1:29786509-29787589 FORWARD LENGTH=294	2.65e-75	GO:0009411 GO:0009809 GO:0045893 GO:2000652	response_to_UV lignin_biosynthetic_process positive_regulation_of_DNA-templated_transcription regulation_of_secondary_cell_wall_biogenesis	GO:0000976 GO:0003700 GO:0005515	transcription_cis-regulatory_region_binding DNA-binding_transcription_factor_activity protein_binding	GO:0005634	nucleus
Cneb_Cneb(eCO2 vs aCO2)	Zm00001eb062640	Dof	1947	145	0.04754	AT3G55370.2 | Symbols: OBP3 | OBF-binding protein 3 | chr3:20527198-20528876 FORWARD LENGTH=354	8.46e-53	GO:0006355 GO:0009640 GO:0045893	regulation_of_DNA-templated_transcription photomorphogenesis positive_regulation_of_DNA-templated_transcription	GO:0000976 GO:0003677 GO:0003700	transcription_cis-regulatory_region_binding DNA_binding DNA-binding_transcription_factor_activity	GO:0005634	nucleus
Cneb_Cneb(eCO2 vs aCO2)	Zm00001eb062660	Dof	1947	145	0.04754	AT2G37590.1 | Symbols: ATDOF2.4, DOF2.4, PEAR1 | DNA binding with one finger 2.4, PHLOEM EARLY DOF 1 | chr2:15769292-15770497 FORWARD LENGTH=330	6.1e-46	GO:0006355 GO:0010497 GO:0090057	regulation_of_DNA-templated_transcription plasmodesmata-mediated_intercellular_transport root_radial_pattern_formation	GO:0000976 GO:0003700	transcription_cis-regulatory_region_binding DNA-binding_transcription_factor_activity	GO:0005634	nucleus
Cneb_Cneb(eCO2 vs aCO2)	Zm00001eb395380	NAC	1947	25	0.04889	AT5G18270.1 | Symbols: ANAC087 | Arabidopsis NAC domain containing protein 87 | chr5:6041241-6042743 REVERSE LENGTH=335	2.11e-95	GO:0006355	regulation_of_DNA-templated_transcription	GO:0000976 GO:0003700	transcription_cis-regulatory_region_binding DNA-binding_transcription_factor_activity	GO:0005634 GO:0005737	nucleus cytoplasm
Cneb_Mock(eCO2 vs aCO2)	Zm00001eb055920	TALE	1947	523	0.000103	AT4G08150.1 | Symbols: BP1, KNAT1, BP | BREVIPEDICELLUS, KNOTTED-like from Arabidopsis thaliana, BREVIPEDICELLUS 1 | chr4:5147969-5150610 REVERSE LENGTH=398	2.79e-114	GO:0001708 GO:0010051 GO:0010089 GO:0045165	cell_fate_specification xylem_and_phloem_pattern_formation xylem_development cell_fate_commitment	GO:0000976 GO:0000981 GO:0003700 GO:0005515 GO:0042802	transcription_cis-regulatory_region_binding DNA-binding_transcription_factor_activity,_RNA_polymerase_II-specific DNA-binding_transcription_factor_activity protein_binding identical_protein_binding	GO:0005634	nucleus
Cneb_Mock(eCO2 vs aCO2)	Zm00001eb391130	MYB_related	1947	59	0.0001115	AT5G47390.1 | Symbols: KUA1, MYBH | MYB hypocotyl elongation-related, KUODA1 (Chinese for enlarge or expand) | chr5:19227001-19228546 FORWARD LENGTH=365	1.27e-112	GO:0000122 GO:0006355 GO:0009646 GO:0009723 GO:0009737 GO:0009739 GO:0010150 GO:0030307 GO:0045892 GO:0048366 GO:0048527 GO:0090697 GO:0140964 GO:2000377	negative_regulation_of_transcription_by_RNA_polymerase_II regulation_of_DNA-templated_transcription response_to_absence_of_light response_to_ethylene response_to_abscisic_acid response_to_gibberellin leaf_senescence positive_regulation_of_cell_growth negative_regulation_of_DNA-templated_transcription leaf_development lateral_root_development post-embryonic_plant_organ_morphogenesis intracellular_auxin_homeostasis regulation_of_reactive_oxygen_species_metabolic_process	GO:0000976 GO:0003700 GO:0005515 GO:0008270	transcription_cis-regulatory_region_binding DNA-binding_transcription_factor_activity protein_binding zinc_ion_binding	GO:0005634	nucleus
Cneb_Mock(eCO2 vs aCO2)	Zm00001eb133640	bZIP	1947	65	0.000122	AT2G35530.1 | Symbols: AtbZIP16, bZIP16 | basic region/leucine zipper transcription factor 16 | chr2:14923280-14926025 REVERSE LENGTH=409	2.19e-119	GO:0006355 GO:0045893	regulation_of_DNA-templated_transcription positive_regulation_of_DNA-templated_transcription	GO:0000976 GO:0003700 GO:0005515 GO:0042802 GO:0043565	transcription_cis-regulatory_region_binding DNA-binding_transcription_factor_activity protein_binding identical_protein_binding sequence-specific_DNA_binding	GO:0005634	nucleus
Cneb_Mock(eCO2 vs aCO2)	Zm00001eb337410	MYB_related	1947	61	0.0002043	AT5G56840.1 | Symbols: no symbol available | no full name available | chr5:22980789-22982152 FORWARD LENGTH=233	2.58e-47	GO:0006355 GO:0009723 GO:0009739	regulation_of_DNA-templated_transcription response_to_ethylene response_to_gibberellin	GO:0003677 GO:0003700 GO:0008270	DNA_binding DNA-binding_transcription_factor_activity zinc_ion_binding	GO:0005634	nucleus
Cneb_Mock(eCO2 vs aCO2)	Zm00001eb231360	bZIP	1947	66	0.0002421	AT1G75390.1 | Symbols: bZIP44, AtbZIP44 | basic leucine-zipper 44 | chr1:28292224-28292745 FORWARD LENGTH=173	3.53e-33	GO:0009845 GO:0045893	seed_germination positive_regulation_of_DNA-templated_transcription	GO:0000976 GO:0003700 GO:0005515 GO:0043565 GO:0046982	transcription_cis-regulatory_region_binding DNA-binding_transcription_factor_activity protein_binding sequence-specific_DNA_binding protein_heterodimerization_activity	GO:0005634	nucleus
Cneb_Mock(eCO2 vs aCO2)	Zm00001eb060860	bZIP	1947	67	0.0003476	AT5G28770.2 | Symbols: bZIP63, AtbZIP63, BZO2H3 | Arabidopsis thaliana basic leucine zipper 63 | chr5:10796648-10798147 REVERSE LENGTH=314	4.15e-46	GO:0006355 GO:0009267 GO:0009649 GO:0071215 GO:0071333	regulation_of_DNA-templated_transcription cellular_response_to_starvation entrainment_of_circadian_clock cellular_response_to_abscisic_acid_stimulus cellular_response_to_glucose_stimulus	GO:0003700 GO:0005515 GO:0019900 GO:0042802 GO:0046982	DNA-binding_transcription_factor_activity protein_binding kinase_binding identical_protein_binding protein_heterodimerization_activity	GO:0005634	nucleus
Cneb_Mock(eCO2 vs aCO2)	Zm00001eb054480	GRAS	1947	365	0.0003837	AT2G01570.1 | Symbols: RGA, RGA1, RGA24 | REPRESSOR OF GA, REPRESSOR OF GA1-3 1, repressor of GA | chr2:255581-257344 REVERSE LENGTH=587	0	GO:0006355 GO:0009409 GO:0009651 GO:0009723 GO:0009737 GO:0009740 GO:0009863 GO:0009867 GO:0009938 GO:0010029 GO:0010187 GO:0010218 GO:0033206 GO:0042176 GO:0042538 GO:0045893 GO:2000033 GO:2000377	regulation_of_DNA-templated_transcription response_to_cold response_to_salt_stress response_to_ethylene response_to_abscisic_acid gibberellic_acid_mediated_signaling_pathway salicylic_acid_mediated_signaling_pathway jasmonic_acid_mediated_signaling_pathway negative_regulation_of_gibberellic_acid_mediated_signaling_pathway regulation_of_seed_germination negative_regulation_of_seed_germination response_to_far_red_light meiotic_cytokinesis regulation_of_protein_catabolic_process hyperosmotic_salinity_response positive_regulation_of_DNA-templated_transcription regulation_of_seed_dormancy_process regulation_of_reactive_oxygen_species_metabolic_process	GO:0000976 GO:0003700 GO:0005515 GO:0043565 GO:1990841	transcription_cis-regulatory_region_binding DNA-binding_transcription_factor_activity protein_binding sequence-specific_DNA_binding promoter-specific_chromatin_binding	GO:0005634	nucleus
Cneb_Mock(eCO2 vs aCO2)	Zm00001eb296340	bZIP	1947	63	0.0004252	AT2G46270.3 | Symbols: GBF3 | G-box binding factor 3 | chr2:19000859-19002901 FORWARD LENGTH=382	1.52e-64	GO:0006355 GO:0009737	regulation_of_DNA-templated_transcription response_to_abscisic_acid	GO:0000976 GO:0003700 GO:0005515 GO:0043565	transcription_cis-regulatory_region_binding DNA-binding_transcription_factor_activity protein_binding sequence-specific_DNA_binding	GO:0005634 GO:0005829	nucleus cytosol
Cneb_Mock(eCO2 vs aCO2)	Zm00001eb209070	bZIP	1947	61	0.0004921	AT4G34590.1 | Symbols: BZIP11, ATB2, GBF6, AtbZIP11 | Arabidopsis thaliana basic leucine-zipper 11, G-box binding factor 6 | chr4:16522449-16522928 FORWARD LENGTH=159	4.21e-31	GO:0009744 GO:0017148 GO:0045893 GO:0080149	response_to_sucrose negative_regulation_of_translation positive_regulation_of_DNA-templated_transcription sucrose_induced_translational_repression	GO:0000976 GO:0003700 GO:0005515 GO:0043565 GO:0046982	transcription_cis-regulatory_region_binding DNA-binding_transcription_factor_activity protein_binding sequence-specific_DNA_binding protein_heterodimerization_activity	GO:0005634	nucleus
Cneb_Mock(eCO2 vs aCO2)	Zm00001eb066260	MYB	1947	53	0.0005187	AT5G08520.1 | Symbols: MYBS2 | | chr5:2755470-2757741 REVERSE LENGTH=298	3.61e-102	GO:0006355 GO:0009414 GO:0009651 GO:0009739 GO:0009751 GO:0009787 GO:0010116 GO:0045893 GO:1901001 GO:1901371 GO:1905615	regulation_of_DNA-templated_transcription response_to_water_deprivation response_to_salt_stress response_to_gibberellin response_to_salicylic_acid regulation_of_abscisic_acid-activated_signaling_pathway positive_regulation_of_abscisic_acid_biosynthetic_process positive_regulation_of_DNA-templated_transcription negative_regulation_of_response_to_salt_stress regulation_of_leaf_morphogenesis positive_regulation_of_developmental_vegetative_growth	GO:0000976 GO:0003700 GO:0005515	transcription_cis-regulatory_region_binding DNA-binding_transcription_factor_activity protein_binding	GO:0005634	nucleus
Cneb_Mock(eCO2 vs aCO2)	Zm00001eb174990	BBR-BPC	1947	392	0.0005585	AT2G01930.2 | Symbols: ATBPC1, BBR, BPC1 | BASIC PENTACYSTEINE1, basic pentacysteine1 | chr2:427358-428209 REVERSE LENGTH=283	2.18e-71	GO:0009723 GO:0050793 GO:0080157 GO:1901002	response_to_ethylene regulation_of_developmental_process regulation_of_plant-type_cell_wall_organization_or_biogenesis positive_regulation_of_response_to_salt_stress	GO:0000987 GO:0001222 GO:0003677 GO:0003700 GO:0043565 GO:1990837	cis-regulatory_region_sequence-specific_DNA_binding transcription_corepressor_binding DNA_binding DNA-binding_transcription_factor_activity sequence-specific_DNA_binding sequence-specific_double-stranded_DNA_binding	GO:0005634	nucleus
Cneb_Mock(eCO2 vs aCO2)	Zm00001eb028430	bZIP	1947	61	0.0005923	AT3G62420.1 | Symbols: ATBZIP53, BZIP53 | basic region/leucine zipper motif 53 | chr3:23091844-23092284 REVERSE LENGTH=146	5.02e-33	GO:0006971 GO:0009267 GO:0045893 GO:2000693	hypotonic_response cellular_response_to_starvation positive_regulation_of_DNA-templated_transcription positive_regulation_of_seed_maturation	GO:0000976 GO:0003700 GO:0005515 GO:0043565 GO:0046982	transcription_cis-regulatory_region_binding DNA-binding_transcription_factor_activity protein_binding sequence-specific_DNA_binding protein_heterodimerization_activity	GO:0005634	nucleus
Cneb_Mock(eCO2 vs aCO2)	Zm00001eb330680	bZIP	1947	37	0.001076	AT2G40620.1 | Symbols: bZIP18 | basic leucine-zipper 18 | chr2:16954804-16956872 REVERSE LENGTH=367	4.57e-50	GO:0006355	regulation_of_DNA-templated_transcription	GO:0000976 GO:0003700 GO:0005515 GO:0031490	transcription_cis-regulatory_region_binding DNA-binding_transcription_factor_activity protein_binding chromatin_DNA_binding	GO:0005634 GO:0005654 GO:0005737 GO:0048471	nucleus nucleoplasm cytoplasm perinuclear_region_of_cytoplasm
Cneb_Mock(eCO2 vs aCO2)	Zm00001eb265630	C2H2	1947	399	0.001227	AT1G72050.2 | Symbols: TFIIIA | transcription factor IIIA | chr1:27115082-27117228 FORWARD LENGTH=412	9.05e-113	GO:0006357	regulation_of_transcription_by_RNA_polymerase_II	GO:0003700 GO:0003723 GO:0008097 GO:0080084	DNA-binding_transcription_factor_activity RNA_binding 5S_rRNA_binding 5S_rDNA_binding	GO:0005634 GO:0005730 GO:0005829	nucleus nucleolus cytosol
Cneb_Mock(eCO2 vs aCO2)	Zm00001eb235510	bZIP	1947	59	0.001319	AT5G11260.1 | Symbols: HY5, TED 5 | ELONGATED HYPOCOTYL 5, REVERSAL OF THE DET PHENOTYPE 5 | chr5:3593583-3594800 REVERSE LENGTH=168	2e-53	GO:0006355 GO:0009409 GO:0009640 GO:0009737 GO:0009740 GO:0009787 GO:0009958 GO:0010017 GO:0010099 GO:0010114 GO:0010218 GO:0010224 GO:0031539 GO:0042753 GO:0045944	regulation_of_DNA-templated_transcription response_to_cold photomorphogenesis response_to_abscisic_acid gibberellic_acid_mediated_signaling_pathway regulation_of_abscisic_acid-activated_signaling_pathway positive_gravitropism red_or_far-red_light_signaling_pathway regulation_of_photomorphogenesis response_to_red_light response_to_far_red_light response_to_UV-B positive_regulation_of_anthocyanin_metabolic_process positive_regulation_of_circadian_rhythm positive_regulation_of_transcription_by_RNA_polymerase_II	GO:0000976 GO:0000981 GO:0003677 GO:0003690 GO:0003700 GO:0005515	transcription_cis-regulatory_region_binding DNA-binding_transcription_factor_activity,_RNA_polymerase_II-specific DNA_binding double-stranded_DNA_binding DNA-binding_transcription_factor_activity protein_binding	GO:0005634	nucleus
Cneb_Mock(eCO2 vs aCO2)	Zm00001eb373300	bZIP	1947	56	0.00156	AT2G36270.2 | Symbols: DPBF1, AtABI5, GIA1, ABI5 | ABA INSENSITIVE 5, GROWTH-INSENSITIVITY TO ABA 1 | chr2:15204980-15206571 REVERSE LENGTH=442	3.73e-44	GO:0006355 GO:0009414 GO:0009651 GO:0009737 GO:0009739 GO:0009845 GO:0010182 GO:0010187 GO:0045893 GO:0048316	regulation_of_DNA-templated_transcription response_to_water_deprivation response_to_salt_stress response_to_abscisic_acid response_to_gibberellin seed_germination sugar_mediated_signaling_pathway negative_regulation_of_seed_germination positive_regulation_of_DNA-templated_transcription seed_development	GO:0000976 GO:0000987 GO:0003677 GO:0003700 GO:0005515	transcription_cis-regulatory_region_binding cis-regulatory_region_sequence-specific_DNA_binding DNA_binding DNA-binding_transcription_factor_activity protein_binding	GO:0005634	nucleus
Cneb_Mock(eCO2 vs aCO2)	Zm00001eb403750	MIKC_MADS	1947	491	0.0052	AT2G45660.1 | Symbols: AGL20, SOC1, ATSOC1 | SUPPRESSOR OF OVEREXPRESSION OF CO 1, AGAMOUS-like 20 | chr2:18807799-18810193 REVERSE LENGTH=214	2.92e-73	GO:0006357 GO:0009409 GO:0009739 GO:0009908 GO:0009911 GO:0010077 GO:0045893	regulation_of_transcription_by_RNA_polymerase_II response_to_cold response_to_gibberellin flower_development positive_regulation_of_flower_development maintenance_of_inflorescence_meristem_identity positive_regulation_of_DNA-templated_transcription	GO:0000978 GO:0000981 GO:0003700 GO:0005515	RNA_polymerase_II_cis-regulatory_region_sequence-specific_DNA_binding DNA-binding_transcription_factor_activity,_RNA_polymerase_II-specific DNA-binding_transcription_factor_activity protein_binding	GO:0005634 GO:0005737	nucleus cytoplasm
Cneb_Mock(eCO2 vs aCO2)	Zm00001eb145340	NAC	1947	28	0.007671	AT2G02450.2 | Symbols: LOV1, AtLOV1, NAC035, ANAC035, ANAC034 | NAC domain containing protein 35, Arabidopsis NAC domain containing protein 34, LONG VEGETATIVE PHASE 1 | chr2:648044-650649 FORWARD LENGTH=414	1.73e-62	GO:0006355	regulation_of_DNA-templated_transcription	GO:0003700	DNA-binding_transcription_factor_activity	GO:0005634	nucleus
Cneb_Mock(eCO2 vs aCO2)	Zm00001eb150010	bZIP	1947	47	0.008749	AT3G56850.1 | Symbols: DPBF3, AREB3 | ABA-responsive element binding protein 3 | chr3:21046554-21047894 REVERSE LENGTH=297	1.2e-81	GO:0006355 GO:0045893	regulation_of_DNA-templated_transcription positive_regulation_of_DNA-templated_transcription	GO:0000976 GO:0003700	transcription_cis-regulatory_region_binding DNA-binding_transcription_factor_activity	GO:0005634	nucleus
Cneb_Mock(eCO2 vs aCO2)	Zm00001eb378270	BBR-BPC	1947	297	0.01075	AT5G42520.1 | Symbols: BBR/BPC6, ATBPC6, BPC6 | basic pentacysteine 6, ARABIDOPSIS THALIANA BASIC PENTACYSTEINE 6 | chr5:17001287-17002466 FORWARD LENGTH=342	1.8e-98	GO:0009723	response_to_ethylene	GO:0000976 GO:0003677 GO:0003700 GO:0005515 GO:0042803 GO:0043565	transcription_cis-regulatory_region_binding DNA_binding DNA-binding_transcription_factor_activity protein_binding protein_homodimerization_activity sequence-specific_DNA_binding	GO:0005634 GO:0005730	nucleus nucleolus
Cneb_Mock(eCO2 vs aCO2)	Zm00001eb092090	bZIP	1947	26	0.01309	AT1G43700.1 | Symbols: SUE3, VIP1, AtVIP1 | VIRE2-interacting protein 1, sulphate utilization efficiency 3 | chr1:16484352-16486017 FORWARD LENGTH=341	1.1e-75	GO:0006355 GO:0006970 GO:0007231 GO:0009294 GO:0009652 GO:0009970 GO:0045596 GO:0051170 GO:1902358	regulation_of_DNA-templated_transcription response_to_osmotic_stress osmosensory_signaling_pathway DNA-mediated_transformation thigmotropism cellular_response_to_sulfate_starvation negative_regulation_of_cell_differentiation import_into_nucleus sulfate_transmembrane_transport	GO:0000976 GO:0003676 GO:0003682 GO:0003700 GO:0005515 GO:0043565 GO:0051019	transcription_cis-regulatory_region_binding nucleic_acid_binding chromatin_binding DNA-binding_transcription_factor_activity protein_binding sequence-specific_DNA_binding mitogen-activated_protein_kinase_binding	GO:0005634 GO:0005829	nucleus cytosol
Cneb_Mock(eCO2 vs aCO2)	Zm00001eb375660	bHLH	1947	41	0.01359	AT4G36930.1 | Symbols: SPT | SPATULA | chr4:17414167-17415945 FORWARD LENGTH=373	2.22e-37	GO:0007623 GO:0009409 GO:0009908 GO:0010114 GO:0010154 GO:0010187 GO:0048440	circadian_rhythm response_to_cold flower_development response_to_red_light fruit_development negative_regulation_of_seed_germination carpel_development	GO:0000976 GO:0003700 GO:0005515 GO:0042802 GO:0046983	transcription_cis-regulatory_region_binding DNA-binding_transcription_factor_activity protein_binding identical_protein_binding protein_dimerization_activity	GO:0005634	nucleus
Cneb_Mock(eCO2 vs aCO2)	Zm00001eb253280	Dof	1947	115	0.01447	AT5G60850.1 | Symbols: AtDOF5.4, OBP4 | OBF binding protein 4 | chr5:24480578-24481501 FORWARD LENGTH=307	1.55e-36	GO:0006355	regulation_of_DNA-templated_transcription	GO:0000976 GO:0003700	transcription_cis-regulatory_region_binding DNA-binding_transcription_factor_activity	GO:0005634	nucleus
Cneb_Mock(eCO2 vs aCO2)	Zm00001eb335060	MYB	1947	38	0.0147	AT1G68320.1 | Symbols: BW62B, BW62C, AtMYB62, MYB62 | myb domain protein 62 | chr1:25603842-25604884 FORWARD LENGTH=286	2.17e-79	GO:0006355 GO:0009686 GO:0010015 GO:0010373 GO:0016036 GO:0045892 GO:0055062	regulation_of_DNA-templated_transcription gibberellin_biosynthetic_process root_morphogenesis negative_regulation_of_gibberellin_biosynthetic_process cellular_response_to_phosphate_starvation negative_regulation_of_DNA-templated_transcription phosphate_ion_homeostasis	GO:0003700 GO:0043565	DNA-binding_transcription_factor_activity sequence-specific_DNA_binding	GO:0005634	nucleus
Cneb_Mock(eCO2 vs aCO2)	Zm00001eb417620	MYB_related	1947	73	0.02243	AT1G09540.1 | Symbols: ATMYB61, MYB61 | myb domain protein 61, ARABIDOPSIS THALIANA MYB DOMAIN PROTEIN 61 | chr1:3086333-3087689 FORWARD LENGTH=366	9.16e-89	GO:0006355 GO:0010087 GO:0010089 GO:0010119 GO:0010214 GO:0048364	regulation_of_DNA-templated_transcription phloem_or_xylem_histogenesis xylem_development regulation_of_stomatal_movement seed_coat_development root_development	GO:0000976 GO:0003700	transcription_cis-regulatory_region_binding DNA-binding_transcription_factor_activity	GO:0005634	nucleus
Cneb_Mock(eCO2 vs aCO2)	Zm00001eb320950	Nin-like	1947	186	0.02665	AT1G20640.3 | Symbols: NLP4 | NIN-like protein 4 | chr1:7155201-7157986 FORWARD LENGTH=844	0	GO:0006355 GO:0010167	regulation_of_DNA-templated_transcription response_to_nitrate	GO:0000987 GO:0003700	cis-regulatory_region_sequence-specific_DNA_binding DNA-binding_transcription_factor_activity	GO:0005634	nucleus
Cneb_Mock(eCO2 vs aCO2)	Zm00001eb322280	SBP	1947	17	0.02846	AT1G53160.3 | Symbols: SPL4, FTM6 | squamosa promoter binding protein-like 4, FLORAL TRANSITION AT THE MERISTEM6 | chr1:19806478-19807390 FORWARD LENGTH=171	2.87e-35	GO:0006355 GO:0009908 GO:0010321	regulation_of_DNA-templated_transcription flower_development regulation_of_vegetative_phase_change	GO:0000976 GO:0003700	transcription_cis-regulatory_region_binding DNA-binding_transcription_factor_activity	GO:0005634	nucleus
Cneb_Mock(eCO2 vs aCO2)	Zm00001eb136720	MYB	1947	20	0.02917	AT5G59780.3 | Symbols: ATMYB59-1, MYB59, ATMYB59, ATMYB59-3, ATMYB59-2 | MYB DOMAIN PROTEIN 59, myb domain protein 59 | chr5:24082425-24083350 REVERSE LENGTH=235	7.85e-77	GO:0006355 GO:0035865 GO:0043266	regulation_of_DNA-templated_transcription cellular_response_to_potassium_ion regulation_of_potassium_ion_transport	GO:0000976 GO:0003700 GO:0043565	transcription_cis-regulatory_region_binding DNA-binding_transcription_factor_activity sequence-specific_DNA_binding	GO:0005634	nucleus
Cneb_Mock(eCO2 vs aCO2)	Zm00001eb295830	ARF	1947	15	0.03036	AT2G33860.1 | Symbols: ARF3, ETT | ETTIN, AUXIN RESPONSE TRANSCRIPTION FACTOR 3 | chr2:14325444-14328613 REVERSE LENGTH=608	2.62e-171	GO:0006355 GO:0009733 GO:0009850 GO:0010050 GO:0010158 GO:0010582 GO:1902584	regulation_of_DNA-templated_transcription response_to_auxin auxin_metabolic_process vegetative_phase_change abaxial_cell_fate_specification floral_meristem_determinacy positive_regulation_of_response_to_water_deprivation	GO:0000976 GO:0003677 GO:0003700 GO:0005515 GO:0031490	transcription_cis-regulatory_region_binding DNA_binding DNA-binding_transcription_factor_activity protein_binding chromatin_DNA_binding	GO:0005634	nucleus
Cneb_Mock(eCO2 vs aCO2)	Zm00001eb364110	TCP	1947	66	0.03235	AT3G27010.2 | Symbols: PCF1, ATTCP20, TCP20, AT-TCP20 | "ARABIDOPSIS THALIANA TEOSINTE BRANCHED 1, CYCLOIDEA, PCF (TCP)-DOMAIN FAMILY PROTEIN 20", "TEOSINTE BRANCHED 1, cycloidea, PCF (TCP)-domain family protein 20" | chr3:9957810-9958754 REVERSE LENGTH=314	1.13e-55	GO:0008361 GO:0009653 GO:1900056	regulation_of_cell_size anatomical_structure_morphogenesis negative_regulation_of_leaf_senescence	GO:0000976 GO:0000987 GO:0003677 GO:0003700 GO:0005515 GO:0043565	transcription_cis-regulatory_region_binding cis-regulatory_region_sequence-specific_DNA_binding DNA_binding DNA-binding_transcription_factor_activity protein_binding sequence-specific_DNA_binding	GO:0005634	nucleus
Cneb_Mock(eCO2 vs aCO2)	Zm00001eb317060	NAC	1947	27	0.03257	AT1G34190.1 | Symbols: anac017, NAC017, RAO2 | NAC domain containing protein 17, regulators of aox1a 2 | chr1:12451729-12453914 FORWARD LENGTH=557	3.03e-73	GO:0010150 GO:0031930 GO:0045893 GO:0070301	leaf_senescence mitochondria-nucleus_signaling_pathway positive_regulation_of_DNA-templated_transcription cellular_response_to_hydrogen_peroxide	GO:0000976 GO:0003700	transcription_cis-regulatory_region_binding DNA-binding_transcription_factor_activity	GO:0005634 GO:0005789	nucleus endoplasmic_reticulum_membrane
Cneb_Mock(eCO2 vs aCO2)	Zm00001eb384820	BES1	1947	30	0.03602	AT1G78700.1 | Symbols: BEH4 | BES1/BZR1 homolog 4 | chr1:29599854-29601539 FORWARD LENGTH=325	7.05e-60	GO:0006351 GO:0006355 GO:0009742	DNA-templated_transcription regulation_of_DNA-templated_transcription brassinosteroid_mediated_signaling_pathway	GO:0003700	DNA-binding_transcription_factor_activity	GO:0005634	nucleus
Cneb_Mock(eCO2 vs aCO2)	Zm00001eb061300	bHLH	1947	33	0.03619	AT1G59640.2 | Symbols: BPEp, BPE, ZCW32, BPEub | BIG PETAL UB, BIG PETAL P, BIG PETAL | chr1:21909635-21911030 REVERSE LENGTH=343	1.71e-28	GO:0006355 GO:0048446	regulation_of_DNA-templated_transcription petal_morphogenesis	GO:0003700	DNA-binding_transcription_factor_activity	GO:0005634	nucleus
Cneb_Mock(eCO2 vs aCO2)	Zm00001eb324550	NAC	1947	35	0.03723	AT3G15510.1 | Symbols: NAC2, NARS1, ANAC056, ATNAC2 | NAC domain containing protein 2, NAC-REGULATED SEED MORPHOLOGY 1, Arabidopsis NAC domain containing protein 56 | chr3:5243696-5245037 FORWARD LENGTH=364	5.11e-26	GO:0009753 GO:0045995 GO:0048317 GO:0048731 GO:0080060	response_to_jasmonic_acid regulation_of_embryonic_development seed_morphogenesis system_development integument_development	GO:0000976 GO:0003700	transcription_cis-regulatory_region_binding DNA-binding_transcription_factor_activity	GO:0005634	nucleus
Cneb_Mock(eCO2 vs aCO2)	Zm00001eb288730	MYB_related	1947	80	0.04103	AT2G38090.1 | Symbols: no symbol available | no full name available | chr2:15945278-15946775 FORWARD LENGTH=298	1.45e-78	GO:0006355	regulation_of_DNA-templated_transcription	GO:0000976 GO:0003700	transcription_cis-regulatory_region_binding DNA-binding_transcription_factor_activity	GO:0005634	nucleus
Cneb_Mock(eCO2 vs aCO2)	Zm00001eb200970	TCP	1947	60	0.0429	AT1G35560.1 | Symbols: TCP23, AtTCP23 | TCP domain protein 23 | chr1:13116099-13117124 REVERSE LENGTH=341	8.87e-51	GO:0006355 GO:0048510	regulation_of_DNA-templated_transcription regulation_of_timing_of_transition_from_vegetative_to_reproductive_phase	GO:0000976 GO:0003700 GO:0005515 GO:0042802 GO:0043565	transcription_cis-regulatory_region_binding DNA-binding_transcription_factor_activity protein_binding identical_protein_binding sequence-specific_DNA_binding	GO:0005634	nucleus
Cneb_Mock(eCO2 vs aCO2)	Zm00001eb187810	MYB	1947	73	0.04311	AT1G79180.1 | Symbols: ATMYB63, MYB63 | myb domain protein 63, MYB DOMAIN PROTEIN 63 | chr1:29786509-29787589 FORWARD LENGTH=294	2.65e-75	GO:0009411 GO:0009809 GO:0045893 GO:2000652	response_to_UV lignin_biosynthetic_process positive_regulation_of_DNA-templated_transcription regulation_of_secondary_cell_wall_biogenesis	GO:0000976 GO:0003700 GO:0005515	transcription_cis-regulatory_region_binding DNA-binding_transcription_factor_activity protein_binding	GO:0005634	nucleus
Cneb_Mock(eCO2 vs aCO2)	Zm00001eb062640	Dof	1947	145	0.04754	AT3G55370.2 | Symbols: OBP3 | OBF-binding protein 3 | chr3:20527198-20528876 FORWARD LENGTH=354	8.46e-53	GO:0006355 GO:0009640 GO:0045893	regulation_of_DNA-templated_transcription photomorphogenesis positive_regulation_of_DNA-templated_transcription	GO:0000976 GO:0003677 GO:0003700	transcription_cis-regulatory_region_binding DNA_binding DNA-binding_transcription_factor_activity	GO:0005634	nucleus
Cneb_Mock(eCO2 vs aCO2)	Zm00001eb062660	Dof	1947	145	0.04754	AT2G37590.1 | Symbols: ATDOF2.4, DOF2.4, PEAR1 | DNA binding with one finger 2.4, PHLOEM EARLY DOF 1 | chr2:15769292-15770497 FORWARD LENGTH=330	6.1e-46	GO:0006355 GO:0010497 GO:0090057	regulation_of_DNA-templated_transcription plasmodesmata-mediated_intercellular_transport root_radial_pattern_formation	GO:0000976 GO:0003700	transcription_cis-regulatory_region_binding DNA-binding_transcription_factor_activity	GO:0005634	nucleus
Cneb_Mock(eCO2 vs aCO2)	Zm00001eb395380	NAC	1947	25	0.04889	AT5G18270.1 | Symbols: ANAC087 | Arabidopsis NAC domain containing protein 87 | chr5:6041241-6042743 REVERSE LENGTH=335	2.11e-95	GO:0006355	regulation_of_DNA-templated_transcription	GO:0000976 GO:0003700	transcription_cis-regulatory_region_binding DNA-binding_transcription_factor_activity	GO:0005634 GO:0005737	nucleus cytoplasm
SCMV_Mock(eCO2 vs aCO2)	Zm00001eb047750	C2H2	105	7	0.002801	AT4G02670.2 | Symbols: IDD12, AtIDD12 | indeterminate(ID)-domain 12 | chr4:1176190-1178495 REVERSE LENGTH=404	4.12e-99	GO:0006355	regulation_of_DNA-templated_transcription	GO:0003700	DNA-binding_transcription_factor_activity	GO:0005634	nucleus
SCMV_Mock(eCO2 vs aCO2)	Zm00001eb050790	bHLH	105	5	0.004819	AT2G20180.7 | Symbols: PIF1, PIL5 | phytochrome interacting factor 3-like 5, PHY-INTERACTING FACTOR 1 | chr2:8704525-8706237 REVERSE LENGTH=407	2.94e-39	GO:0006355 GO:0006783 GO:0009408 GO:0009409 GO:0009686 GO:0009733 GO:0009737 GO:0009740 GO:0009959 GO:0010029 GO:0010099 GO:0010100 GO:0010161 GO:0010187 GO:0015995	regulation_of_DNA-templated_transcription heme_biosynthetic_process response_to_heat response_to_cold gibberellin_biosynthetic_process response_to_auxin response_to_abscisic_acid gibberellic_acid_mediated_signaling_pathway negative_gravitropism regulation_of_seed_germination regulation_of_photomorphogenesis negative_regulation_of_photomorphogenesis red_light_signaling_pathway negative_regulation_of_seed_germination chlorophyll_biosynthetic_process	GO:0003677 GO:0003700 GO:0005515 GO:0010313 GO:0042802 GO:0046983	DNA_binding DNA-binding_transcription_factor_activity protein_binding phytochrome_binding identical_protein_binding protein_dimerization_activity	GO:0005634	nucleus
SCMV_Mock(eCO2 vs aCO2)	Zm00001eb361390	B3	105	10	0.005296	AT3G26790.1 | Symbols: FUS3 | FUSCA3 | chr3:9854025-9855748 REVERSE LENGTH=313	2.48e-40	GO:0008284 GO:0009733 GO:0009789 GO:0009793 GO:0010116 GO:0010228 GO:0010262 GO:0010373 GO:0045995 GO:0099402	positive_regulation_of_cell_population_proliferation response_to_auxin positive_regulation_of_abscisic_acid-activated_signaling_pathway embryo_development_ending_in_seed_dormancy positive_regulation_of_abscisic_acid_biosynthetic_process vegetative_to_reproductive_phase_transition_of_meristem somatic_embryogenesis negative_regulation_of_gibberellin_biosynthetic_process regulation_of_embryonic_development plant_organ_development	GO:0003677 GO:0003700 GO:0019900	DNA_binding DNA-binding_transcription_factor_activity kinase_binding	GO:0005634	nucleus
SCMV_Mock(eCO2 vs aCO2)	Zm00001eb364110	TCP	105	7	0.008234	AT3G27010.2 | Symbols: PCF1, ATTCP20, TCP20, AT-TCP20 | "ARABIDOPSIS THALIANA TEOSINTE BRANCHED 1, CYCLOIDEA, PCF (TCP)-DOMAIN FAMILY PROTEIN 20", "TEOSINTE BRANCHED 1, cycloidea, PCF (TCP)-domain family protein 20" | chr3:9957810-9958754 REVERSE LENGTH=314	1.13e-55	GO:0008361 GO:0009653 GO:1900056	regulation_of_cell_size anatomical_structure_morphogenesis negative_regulation_of_leaf_senescence	GO:0000976 GO:0000987 GO:0003677 GO:0003700 GO:0005515 GO:0043565	transcription_cis-regulatory_region_binding cis-regulatory_region_sequence-specific_DNA_binding DNA_binding DNA-binding_transcription_factor_activity protein_binding sequence-specific_DNA_binding	GO:0005634	nucleus
SCMV_Mock(eCO2 vs aCO2)	Zm00001eb058460	G2-like	105	4	0.00917	AT1G25550.1 | Symbols: HHO3, NIGT1.1 | "NITRATE-INDUCIBLE, GARP-TYPE TRANSCRIPTIONAL REPRESSOR 1/HYPERSENSITIVE TO LOW Pi-ELICITED PRIMARY ROOT SHORTENING 1.1", HRS1 HOMOLOG3 | chr1:8976644-8977942 FORWARD LENGTH=344	1.3e-37	GO:0006355 GO:0016036 GO:0071456	regulation_of_DNA-templated_transcription cellular_response_to_phosphate_starvation cellular_response_to_hypoxia	GO:0003677 GO:0003700 GO:0005515	DNA_binding DNA-binding_transcription_factor_activity protein_binding	GO:0005634 GO:0005739	nucleus mitochondrion
SCMV_Mock(eCO2 vs aCO2)	Zm00001eb332400	bHLH	105	4	0.01063	AT1G09530.6 | Symbols: PIF3, PAP3, POC1 | PHYTOCHROME-ASSOCIATED PROTEIN 3, PHOTOCURRENT 1, phytochrome interacting factor 3 | chr1:3077216-3079367 FORWARD LENGTH=524	4.15e-43	GO:0006355 GO:0007165 GO:0009408 GO:0009409 GO:0009639 GO:0009704 GO:0009723 GO:0009733 GO:0009737 GO:0009740 GO:0009826 GO:0010017 GO:0031539 GO:0042548 GO:1902074 GO:1905421 GO:1990785	regulation_of_DNA-templated_transcription signal_transduction response_to_heat response_to_cold response_to_red_or_far_red_light de-etiolation response_to_ethylene response_to_auxin response_to_abscisic_acid gibberellic_acid_mediated_signaling_pathway unidimensional_cell_growth red_or_far-red_light_signaling_pathway positive_regulation_of_anthocyanin_metabolic_process regulation_of_photosynthesis,_light_reaction response_to_salt regulation_of_plant_organ_morphogenesis response_to_water-immersion_restraint_stress	GO:0000976 GO:0003677 GO:0003700 GO:0005515 GO:0042802 GO:0043565 GO:0046983	transcription_cis-regulatory_region_binding DNA_binding DNA-binding_transcription_factor_activity protein_binding identical_protein_binding sequence-specific_DNA_binding protein_dimerization_activity	GO:0005634	nucleus
SCMV_Mock(eCO2 vs aCO2)	Zm00001eb092090	bZIP	105	3	0.01383	AT1G43700.1 | Symbols: SUE3, VIP1, AtVIP1 | VIRE2-interacting protein 1, sulphate utilization efficiency 3 | chr1:16484352-16486017 FORWARD LENGTH=341	1.1e-75	GO:0006355 GO:0006970 GO:0007231 GO:0009294 GO:0009652 GO:0009970 GO:0045596 GO:0051170 GO:1902358	regulation_of_DNA-templated_transcription response_to_osmotic_stress osmosensory_signaling_pathway DNA-mediated_transformation thigmotropism cellular_response_to_sulfate_starvation negative_regulation_of_cell_differentiation import_into_nucleus sulfate_transmembrane_transport	GO:0000976 GO:0003676 GO:0003682 GO:0003700 GO:0005515 GO:0043565 GO:0051019	transcription_cis-regulatory_region_binding nucleic_acid_binding chromatin_binding DNA-binding_transcription_factor_activity protein_binding sequence-specific_DNA_binding mitogen-activated_protein_kinase_binding	GO:0005634 GO:0005829	nucleus cytosol
SCMV_Mock(eCO2 vs aCO2)	Zm00001eb209880	Trihelix	105	4	0.01454	AT1G76890.2 | Symbols: GT2, AT-GT2 | | chr1:28873211-28875203 REVERSE LENGTH=575	5.52e-59	GO:0006355	regulation_of_DNA-templated_transcription	GO:0003700 GO:0005515	DNA-binding_transcription_factor_activity protein_binding	GO:0005634	nucleus
SCMV_Mock(eCO2 vs aCO2)	Zm00001eb279580	TCP	105	5	0.0201	AT3G47620.1 | Symbols: AtTCP14, TCP14 | "TEOSINTE BRANCHED, cycloidea and PCF (TCP) 14" | chr3:17559004-17560473 FORWARD LENGTH=489	6.56e-55	GO:0006355 GO:0009735 GO:0009737 GO:0009739 GO:0010029 GO:0010229 GO:0031347 GO:0045893	regulation_of_DNA-templated_transcription response_to_cytokinin response_to_abscisic_acid response_to_gibberellin regulation_of_seed_germination inflorescence_development regulation_of_defense_response positive_regulation_of_DNA-templated_transcription	GO:0000976 GO:0003700 GO:0005515 GO:0043565	transcription_cis-regulatory_region_binding DNA-binding_transcription_factor_activity protein_binding sequence-specific_DNA_binding	GO:0005634	nucleus
SCMV_Mock(eCO2 vs aCO2)	Zm00001eb375660	bHLH	105	4	0.02169	AT4G36930.1 | Symbols: SPT | SPATULA | chr4:17414167-17415945 FORWARD LENGTH=373	2.22e-37	GO:0007623 GO:0009409 GO:0009908 GO:0010114 GO:0010154 GO:0010187 GO:0048440	circadian_rhythm response_to_cold flower_development response_to_red_light fruit_development negative_regulation_of_seed_germination carpel_development	GO:0000976 GO:0003700 GO:0005515 GO:0042802 GO:0046983	transcription_cis-regulatory_region_binding DNA-binding_transcription_factor_activity protein_binding identical_protein_binding protein_dimerization_activity	GO:0005634	nucleus
SCMV_Mock(eCO2 vs aCO2)	Zm00001eb259370	TCP	105	6	0.02454	AT5G23280.1 | Symbols: AtTCP7, TCP7 | TCP domain protein 7 | chr5:7843017-7843769 FORWARD LENGTH=250	2.94e-66	GO:0006355 GO:0042752 GO:0048578	regulation_of_DNA-templated_transcription regulation_of_circadian_rhythm positive_regulation_of_long-day_photoperiodism,_flowering	GO:0001216 GO:0003700 GO:0005515 GO:0043565 GO:0140537	DNA-binding_transcription_activator_activity DNA-binding_transcription_factor_activity protein_binding sequence-specific_DNA_binding transcription_regulator_activator_activity	GO:0005634	nucleus
SCMV_Mock(eCO2 vs aCO2)	Zm00001eb041450	MYB_related	105	2	0.02876	AT1G69560.1 | Symbols: MYB105, LOF2, ATMYB105 | LATERAL ORGAN FUSION 2, MYB DOMAIN PROTEIN 105, myb domain protein 105 | chr1:26157755-26158906 FORWARD LENGTH=330	1.92e-72	GO:0006355 GO:0010199	regulation_of_DNA-templated_transcription organ_boundary_specification_between_lateral_organs_and_the_meristem	GO:0000978 GO:0000981 GO:0003700 GO:0005515	RNA_polymerase_II_cis-regulatory_region_sequence-specific_DNA_binding DNA-binding_transcription_factor_activity,_RNA_polymerase_II-specific DNA-binding_transcription_factor_activity protein_binding	GO:0005634	nucleus
SCMV_Mock(eCO2 vs aCO2)	Zm00001eb330680	bZIP	105	3	0.03293	AT2G40620.1 | Symbols: bZIP18 | basic leucine-zipper 18 | chr2:16954804-16956872 REVERSE LENGTH=367	4.57e-50	GO:0006355	regulation_of_DNA-templated_transcription	GO:0000976 GO:0003700 GO:0005515 GO:0031490	transcription_cis-regulatory_region_binding DNA-binding_transcription_factor_activity protein_binding chromatin_DNA_binding	GO:0005634 GO:0005654 GO:0005737 GO:0048471	nucleus nucleoplasm cytoplasm perinuclear_region_of_cytoplasm
SCMV_Mock(eCO2 vs aCO2)	Zm00001eb395320	NAC	105	2	0.04144	AT1G69490.1 | Symbols: NAP, ATNAP, ANAC029 | "NAC-LIKE, ACTIVATED BY AP3/PI", Arabidopsis NAC domain containing protein 29, "NAC-like, activated by AP3/PI" | chr1:26122233-26123222 FORWARD LENGTH=268	7.83e-75	GO:0006355 GO:0009793 GO:0009825 GO:0009835 GO:0009908 GO:0010150	regulation_of_DNA-templated_transcription embryo_development_ending_in_seed_dormancy multidimensional_cell_growth fruit_ripening flower_development leaf_senescence	GO:0000976 GO:0003700 GO:0005515	transcription_cis-regulatory_region_binding DNA-binding_transcription_factor_activity protein_binding	GO:0005634	nucleus
SCMV_Mock(eCO2 vs aCO2)	Zm00001eb173840	NAC	105	2	0.04582	AT2G46770.1 | Symbols: NST1, ANAC043 | NAC SECONDARY WALL THICKENING PROMOTING FACTOR1, Arabidopsis NAC domain containing protein 43 | chr2:19220917-19222822 REVERSE LENGTH=365	2.74e-71	GO:0009793 GO:0009809 GO:0009834 GO:0009901 GO:0010047 GO:0045893	embryo_development_ending_in_seed_dormancy lignin_biosynthetic_process plant-type_secondary_cell_wall_biogenesis anther_dehiscence fruit_dehiscence positive_regulation_of_DNA-templated_transcription	GO:0003700 GO:0005515	DNA-binding_transcription_factor_activity protein_binding	GO:0005634	nucleus
SCMV_Mock(eCO2 vs aCO2)	Zm00001eb315910	bHLH	105	3	0.04675	AT1G69010.1 | Symbols: BIM2 | BES1-interacting Myc-like protein 2 | chr1:25941804-25943599 FORWARD LENGTH=311	1.56e-58	GO:0006351	DNA-templated_transcription	GO:0000976 GO:0003700 GO:0005515 GO:0042802 GO:0046983	transcription_cis-regulatory_region_binding DNA-binding_transcription_factor_activity protein_binding identical_protein_binding protein_dimerization_activity	GO:0005634	nucleus
SCMV_Mock(eCO2 vs aCO2)	Zm00001eb200970	TCP	105	5	0.04848	AT1G35560.1 | Symbols: TCP23, AtTCP23 | TCP domain protein 23 | chr1:13116099-13117124 REVERSE LENGTH=341	8.87e-51	GO:0006355 GO:0048510	regulation_of_DNA-templated_transcription regulation_of_timing_of_transition_from_vegetative_to_reproductive_phase	GO:0000976 GO:0003700 GO:0005515 GO:0042802 GO:0043565	transcription_cis-regulatory_region_binding DNA-binding_transcription_factor_activity protein_binding identical_protein_binding sequence-specific_DNA_binding	GO:0005634	nucleus
SCMV_SCMV(eCO2 vs aCO2)	Zm00001eb312600	MYB	37	6	4.848e-05	AT3G28910.1 | Symbols: MYB30, ATMYB30 | myb domain protein 30 | chr3:10911443-10912856 FORWARD LENGTH=323	1.24e-98	GO:0001666 GO:0009617 GO:0009626 GO:0009644 GO:0009733 GO:0010100 GO:0042761	response_to_hypoxia response_to_bacterium plant-type_hypersensitive_response response_to_high_light_intensity response_to_auxin negative_regulation_of_photomorphogenesis very_long-chain_fatty_acid_biosynthetic_process	GO:0000976 GO:0003700 GO:0005515 GO:1990837	transcription_cis-regulatory_region_binding DNA-binding_transcription_factor_activity protein_binding sequence-specific_double-stranded_DNA_binding	GO:0005634	nucleus
SCMV_SCMV(eCO2 vs aCO2)	Zm00001eb366580	C2H2	37	2	0.004997	AT1G34370.2 | Symbols: AtSTOP1, STOP1 | sensitive to proton rhizotoxicity 1 | chr1:12551002-12552501 FORWARD LENGTH=499	1.55e-154	GO:0006355 GO:0010044 GO:0010447 GO:0042542 GO:0071453 GO:0071472 GO:1900037	regulation_of_DNA-templated_transcription response_to_aluminum_ion response_to_acidic_pH response_to_hydrogen_peroxide cellular_response_to_oxygen_levels cellular_response_to_salt_stress regulation_of_cellular_response_to_hypoxia	GO:0003700 GO:0005515 GO:0043565 GO:0140110	DNA-binding_transcription_factor_activity protein_binding sequence-specific_DNA_binding transcription_regulator_activity	GO:0005634	nucleus
SCMV_SCMV(eCO2 vs aCO2)	Zm00001eb234870	ERF	37	11	0.005243	AT1G50640.1 | Symbols: ERF3, ATERF3 | ethylene responsive element binding factor 3 | chr1:18757602-18758279 REVERSE LENGTH=225	7.28e-39	GO:0006355 GO:0010105 GO:0045892	regulation_of_DNA-templated_transcription negative_regulation_of_ethylene-activated_signaling_pathway negative_regulation_of_DNA-templated_transcription	GO:0000976 GO:0003677 GO:0003700 GO:0005515	transcription_cis-regulatory_region_binding DNA_binding DNA-binding_transcription_factor_activity protein_binding	GO:0005634	nucleus
SCMV_SCMV(eCO2 vs aCO2)	Zm00001eb201930	MYB	37	3	0.006994	AT1G08810.1 | Symbols: AtMYB60, MYB60 | myb domain protein 60 | chr1:2819279-2820329 REVERSE LENGTH=280	5.32e-83	GO:0009409 GO:0009411 GO:0009414 GO:0009416 GO:0009637 GO:0009646 GO:0009733 GO:0009737 GO:0009744 GO:0010118 GO:0080148 GO:1902074	response_to_cold response_to_UV response_to_water_deprivation response_to_light_stimulus response_to_blue_light response_to_absence_of_light response_to_auxin response_to_abscisic_acid response_to_sucrose stomatal_movement negative_regulation_of_response_to_water_deprivation response_to_salt	GO:0000976 GO:0003700	transcription_cis-regulatory_region_binding DNA-binding_transcription_factor_activity	GO:0005634	nucleus
SCMV_SCMV(eCO2 vs aCO2)	Zm00001eb226740	GATA	37	4	0.007073	AT3G21175.2 | Symbols: TIFY2B, GATA24, ZML1 | ZIM LIKE 1, GATA TRANSCRIPTION FACTOR 24, ZIM-like 1 | chr3:7422832-7424598 FORWARD LENGTH=295	2.72e-66	GO:0006355	regulation_of_DNA-templated_transcription	GO:0000976 GO:0005515 GO:0008270 GO:0042802	transcription_cis-regulatory_region_binding protein_binding zinc_ion_binding identical_protein_binding	GO:0005634	nucleus
SCMV_SCMV(eCO2 vs aCO2)	Zm00001eb190870	C2H2	37	2	0.008491	AT5G04390.1 | Symbols: no symbol available | no full name available | chr5:1239166-1240254 FORWARD LENGTH=362	2.79e-45			GO:0000976	transcription_cis-regulatory_region_binding	GO:0005634	nucleus
SCMV_SCMV(eCO2 vs aCO2)	Zm00001eb307400	MYB	37	2	0.01609	AT5G67300.1 | Symbols: MYBR1, ATMYBR1, ATMYB44, MYB44 | ARABIDOPSIS THALIANA MYB DOMAIN PROTEIN 44, myb domain protein r1 | chr5:26854109-26855026 FORWARD LENGTH=305	1.99e-84	GO:0006355 GO:0009408 GO:0009414 GO:0009651 GO:0009737 GO:0009751 GO:0009753 GO:0010929 GO:0042742 GO:0050832 GO:1900150 GO:2000022 GO:2000031	regulation_of_DNA-templated_transcription response_to_heat response_to_water_deprivation response_to_salt_stress response_to_abscisic_acid response_to_salicylic_acid response_to_jasmonic_acid positive_regulation_of_auxin_mediated_signaling_pathway defense_response_to_bacterium defense_response_to_fungus regulation_of_defense_response_to_fungus regulation_of_jasmonic_acid_mediated_signaling_pathway regulation_of_salicylic_acid_mediated_signaling_pathway	GO:0000976 GO:0000978 GO:0000981 GO:0003700 GO:0005515 GO:0042802 GO:0043565	transcription_cis-regulatory_region_binding RNA_polymerase_II_cis-regulatory_region_sequence-specific_DNA_binding DNA-binding_transcription_factor_activity,_RNA_polymerase_II-specific DNA-binding_transcription_factor_activity protein_binding identical_protein_binding sequence-specific_DNA_binding	GO:0005634	nucleus
SCMV_SCMV(eCO2 vs aCO2)	Zm00001eb145150	LBD	37	9	0.01672	AT1G65620.5 | Symbols: AS2 | ASYMMETRIC LEAVES 2 | chr1:24400146-24400745 FORWARD LENGTH=199	1.16e-58	GO:0009799 GO:0009943 GO:0009944 GO:0009954 GO:0048441	specification_of_symmetry adaxial/abaxial_axis_specification polarity_specification_of_adaxial/abaxial_axis proximal/distal_pattern_formation petal_development	GO:0001216 GO:0005515	DNA-binding_transcription_activator_activity protein_binding	GO:0005634 GO:0005654	nucleus nucleoplasm
SCMV_SCMV(eCO2 vs aCO2)	Zm00001eb307600	ERF	37	9	0.01926	AT5G43410.1 | Symbols: ERF96 | ETHYLENE RESPONSE FACTOR 96 | chr5:17435010-17435405 REVERSE LENGTH=131	3.21e-36	GO:0009789 GO:0010186 GO:0045893 GO:0090332	positive_regulation_of_abscisic_acid-activated_signaling_pathway positive_regulation_of_cellular_defense_response positive_regulation_of_DNA-templated_transcription stomatal_closure	GO:0003700 GO:0043565	DNA-binding_transcription_factor_activity sequence-specific_DNA_binding	GO:0005634	nucleus
SCMV_SCMV(eCO2 vs aCO2)	Zm00001eb417620	MYB_related	37	3	0.02422	AT1G09540.1 | Symbols: ATMYB61, MYB61 | myb domain protein 61, ARABIDOPSIS THALIANA MYB DOMAIN PROTEIN 61 | chr1:3086333-3087689 FORWARD LENGTH=366	9.16e-89	GO:0006355 GO:0010087 GO:0010089 GO:0010119 GO:0010214 GO:0048364	regulation_of_DNA-templated_transcription phloem_or_xylem_histogenesis xylem_development regulation_of_stomatal_movement seed_coat_development root_development	GO:0000976 GO:0003700	transcription_cis-regulatory_region_binding DNA-binding_transcription_factor_activity	GO:0005634	nucleus
SCMV_SCMV(eCO2 vs aCO2)	Zm00001eb157620	GATA	37	2	0.02655	AT2G18380.1 | Symbols: GATA20, HANL1 | GATA transcription factor 20, hanaba taranu like 1 | chr2:7982868-7984017 REVERSE LENGTH=208	2.46e-28	GO:0006355	regulation_of_DNA-templated_transcription	GO:0000976 GO:0003700 GO:0008270	transcription_cis-regulatory_region_binding DNA-binding_transcription_factor_activity zinc_ion_binding	GO:0005634	nucleus
SCMV_SCMV(eCO2 vs aCO2)	Zm00001eb296770	GATA	37	2	0.02734	AT4G36620.1 | Symbols: GATA19, HANL2 | GATA transcription factor 19, hanaba taranu like 2 | chr4:17268906-17269662 REVERSE LENGTH=211	3.43e-25	GO:0006355 GO:0009908	regulation_of_DNA-templated_transcription flower_development	GO:0000976 GO:0003700 GO:0005515 GO:0008270	transcription_cis-regulatory_region_binding DNA-binding_transcription_factor_activity protein_binding zinc_ion_binding	GO:0005634	nucleus
SCMV_SCMV(eCO2 vs aCO2)	Zm00001eb330200	ERF	37	9	0.02934	AT5G18560.1 | Symbols: PUCHI | | chr5:6164859-6165905 REVERSE LENGTH=348	3.61e-41	GO:0006355 GO:0009908 GO:0010102 GO:0010432 GO:0010451 GO:0010582 GO:1901332	regulation_of_DNA-templated_transcription flower_development lateral_root_morphogenesis bract_development floral_meristem_growth floral_meristem_determinacy negative_regulation_of_lateral_root_development	GO:0000976 GO:0003700 GO:0005515	transcription_cis-regulatory_region_binding DNA-binding_transcription_factor_activity protein_binding	GO:0005634	nucleus
SCMV_SCMV(eCO2 vs aCO2)	Zm00001eb337410	MYB_related	37	2	0.03691	AT5G56840.1 | Symbols: no symbol available | no full name available | chr5:22980789-22982152 FORWARD LENGTH=233	2.58e-47	GO:0006355 GO:0009723 GO:0009739	regulation_of_DNA-templated_transcription response_to_ethylene response_to_gibberellin	GO:0003677 GO:0003700 GO:0008270	DNA_binding DNA-binding_transcription_factor_activity zinc_ion_binding	GO:0005634	nucleus
SCMV_SCMV(eCO2 vs aCO2)	Zm00001eb143690	B3	37	2	0.03715	AT3G24650.1 | Symbols: ABI3, AtABI3, SIS10 | SUGAR INSENSITIVE 10, ABSCISIC ACID INSENSITIVE 3, ABA INSENSITIVE 3 | chr3:8997911-9000780 FORWARD LENGTH=720	9.87e-72	GO:0006355 GO:0009657 GO:0009733 GO:0009737 GO:0009793 GO:0031930 GO:0045893	regulation_of_DNA-templated_transcription plastid_organization response_to_auxin response_to_abscisic_acid embryo_development_ending_in_seed_dormancy mitochondria-nucleus_signaling_pathway positive_regulation_of_DNA-templated_transcription	GO:0003677 GO:0003700 GO:0005515 GO:0043565	DNA_binding DNA-binding_transcription_factor_activity protein_binding sequence-specific_DNA_binding	GO:0005634 GO:0005829	nucleus cytosol
SCMV_SCMV(eCO2 vs aCO2)	Zm00001eb180800	Trihelix	37	2	0.03834	AT2G33550.1 | Symbols: ASR3 | ARABIDOPSIS SH4-RELATED3 | chr2:14210180-14211487 REVERSE LENGTH=314	1.54e-78	GO:0006355 GO:0045892 GO:0050777 GO:0071219	regulation_of_DNA-templated_transcription negative_regulation_of_DNA-templated_transcription negative_regulation_of_immune_response cellular_response_to_molecule_of_bacterial_origin	GO:0003677 GO:0003700 GO:0005515 GO:0042803	DNA_binding DNA-binding_transcription_factor_activity protein_binding protein_homodimerization_activity	GO:0005634	nucleus
SCMV_SCMV(eCO2 vs aCO2)	Zm00001eb100800	ERF	37	5	0.04711	AT4G34410.1 | Symbols: ERF109, RRTF1 | redox responsive transcription factor 1, ethylene response factor 109 | chr4:16451992-16452798 FORWARD LENGTH=268	1.49e-33	GO:0006355 GO:0010087 GO:0010928 GO:0050832 GO:0051301 GO:0062211 GO:0090357	regulation_of_DNA-templated_transcription phloem_or_xylem_histogenesis regulation_of_auxin_mediated_signaling_pathway defense_response_to_fungus cell_division root_regeneration regulation_of_L-tryptophan_metabolic_process	GO:0000976 GO:0003700	transcription_cis-regulatory_region_binding DNA-binding_transcription_factor_activity	GO:0005634	nucleus
SCMV_SCMV(eCO2 vs aCO2)	Zm00001eb231360	bZIP	37	2	0.04773	AT1G75390.1 | Symbols: bZIP44, AtbZIP44 | basic leucine-zipper 44 | chr1:28292224-28292745 FORWARD LENGTH=173	3.53e-33	GO:0009845 GO:0045893	seed_germination positive_regulation_of_DNA-templated_transcription	GO:0000976 GO:0003700 GO:0005515 GO:0043565 GO:0046982	transcription_cis-regulatory_region_binding DNA-binding_transcription_factor_activity protein_binding sequence-specific_DNA_binding protein_heterodimerization_activity	GO:0005634	nucleus
Psor_Psor(eCO2 vs aCO2)18hpi	Zm00001eb403750	MIKC_MADS	2897	779	5.232e-08	AT2G45660.1 | Symbols: AGL20, SOC1, ATSOC1 | SUPPRESSOR OF OVEREXPRESSION OF CO 1, AGAMOUS-like 20 | chr2:18807799-18810193 REVERSE LENGTH=214	2.92e-73	GO:0006357 GO:0009409 GO:0009739 GO:0009908 GO:0009911 GO:0010077 GO:0045893	regulation_of_transcription_by_RNA_polymerase_II response_to_cold response_to_gibberellin flower_development positive_regulation_of_flower_development maintenance_of_inflorescence_meristem_identity positive_regulation_of_DNA-templated_transcription	GO:0000978 GO:0000981 GO:0003700 GO:0005515	RNA_polymerase_II_cis-regulatory_region_sequence-specific_DNA_binding DNA-binding_transcription_factor_activity,_RNA_polymerase_II-specific DNA-binding_transcription_factor_activity protein_binding	GO:0005634 GO:0005737	nucleus cytoplasm
Psor_Psor(eCO2 vs aCO2)18hpi	Zm00001eb054480	GRAS	2897	557	6.307e-07	AT2G01570.1 | Symbols: RGA, RGA1, RGA24 | REPRESSOR OF GA, REPRESSOR OF GA1-3 1, repressor of GA | chr2:255581-257344 REVERSE LENGTH=587	0	GO:0006355 GO:0009409 GO:0009651 GO:0009723 GO:0009737 GO:0009740 GO:0009863 GO:0009867 GO:0009938 GO:0010029 GO:0010187 GO:0010218 GO:0033206 GO:0042176 GO:0042538 GO:0045893 GO:2000033 GO:2000377	regulation_of_DNA-templated_transcription response_to_cold response_to_salt_stress response_to_ethylene response_to_abscisic_acid gibberellic_acid_mediated_signaling_pathway salicylic_acid_mediated_signaling_pathway jasmonic_acid_mediated_signaling_pathway negative_regulation_of_gibberellic_acid_mediated_signaling_pathway regulation_of_seed_germination negative_regulation_of_seed_germination response_to_far_red_light meiotic_cytokinesis regulation_of_protein_catabolic_process hyperosmotic_salinity_response positive_regulation_of_DNA-templated_transcription regulation_of_seed_dormancy_process regulation_of_reactive_oxygen_species_metabolic_process	GO:0000976 GO:0003700 GO:0005515 GO:0043565 GO:1990841	transcription_cis-regulatory_region_binding DNA-binding_transcription_factor_activity protein_binding sequence-specific_DNA_binding promoter-specific_chromatin_binding	GO:0005634	nucleus
Psor_Psor(eCO2 vs aCO2)18hpi	Zm00001eb028430	bZIP	2897	98	6.826e-07	AT3G62420.1 | Symbols: ATBZIP53, BZIP53 | basic region/leucine zipper motif 53 | chr3:23091844-23092284 REVERSE LENGTH=146	5.02e-33	GO:0006971 GO:0009267 GO:0045893 GO:2000693	hypotonic_response cellular_response_to_starvation positive_regulation_of_DNA-templated_transcription positive_regulation_of_seed_maturation	GO:0000976 GO:0003700 GO:0005515 GO:0043565 GO:0046982	transcription_cis-regulatory_region_binding DNA-binding_transcription_factor_activity protein_binding sequence-specific_DNA_binding protein_heterodimerization_activity	GO:0005634	nucleus
Psor_Psor(eCO2 vs aCO2)18hpi	Zm00001eb209070	bZIP	2897	97	8.799e-07	AT4G34590.1 | Symbols: BZIP11, ATB2, GBF6, AtbZIP11 | Arabidopsis thaliana basic leucine-zipper 11, G-box binding factor 6 | chr4:16522449-16522928 FORWARD LENGTH=159	4.21e-31	GO:0009744 GO:0017148 GO:0045893 GO:0080149	response_to_sucrose negative_regulation_of_translation positive_regulation_of_DNA-templated_transcription sucrose_induced_translational_repression	GO:0000976 GO:0003700 GO:0005515 GO:0043565 GO:0046982	transcription_cis-regulatory_region_binding DNA-binding_transcription_factor_activity protein_binding sequence-specific_DNA_binding protein_heterodimerization_activity	GO:0005634	nucleus
Psor_Psor(eCO2 vs aCO2)18hpi	Zm00001eb231360	bZIP	2897	101	2.069e-06	AT1G75390.1 | Symbols: bZIP44, AtbZIP44 | basic leucine-zipper 44 | chr1:28292224-28292745 FORWARD LENGTH=173	3.53e-33	GO:0009845 GO:0045893	seed_germination positive_regulation_of_DNA-templated_transcription	GO:0000976 GO:0003700 GO:0005515 GO:0043565 GO:0046982	transcription_cis-regulatory_region_binding DNA-binding_transcription_factor_activity protein_binding sequence-specific_DNA_binding protein_heterodimerization_activity	GO:0005634	nucleus
Psor_Psor(eCO2 vs aCO2)18hpi	Zm00001eb252220	Dof	2897	449	4.153e-06	AT5G62940.1 | Symbols: DOF5.6, HCA2 | DNA BINDING WITH ONE FINGER 5.6, HIGH CAMBIAL ACTIVITY2 | chr5:25257183-25258504 REVERSE LENGTH=372	1.71e-40	GO:0006355 GO:0010067 GO:0010087 GO:0045893 GO:0090057	regulation_of_DNA-templated_transcription procambium_histogenesis phloem_or_xylem_histogenesis positive_regulation_of_DNA-templated_transcription root_radial_pattern_formation	GO:0000976 GO:0003700	transcription_cis-regulatory_region_binding DNA-binding_transcription_factor_activity	GO:0005634	nucleus
Psor_Psor(eCO2 vs aCO2)18hpi	Zm00001eb037480	TCP	2897	114	5.513e-06	AT2G45680.1 | Symbols: TCP9 | TCP domain protein 9 | chr2:18820717-18821787 REVERSE LENGTH=356	7.64e-49	GO:0006355 GO:0008361 GO:0009624 GO:0048364 GO:1900056	regulation_of_DNA-templated_transcription regulation_of_cell_size response_to_nematode root_development negative_regulation_of_leaf_senescence	GO:0000976 GO:0003700 GO:0005515 GO:0043565	transcription_cis-regulatory_region_binding DNA-binding_transcription_factor_activity protein_binding sequence-specific_DNA_binding	GO:0005634 GO:0005737	nucleus cytoplasm
Psor_Psor(eCO2 vs aCO2)18hpi	Zm00001eb296340	bZIP	2897	96	6.586e-06	AT2G46270.3 | Symbols: GBF3 | G-box binding factor 3 | chr2:19000859-19002901 FORWARD LENGTH=382	1.52e-64	GO:0006355 GO:0009737	regulation_of_DNA-templated_transcription response_to_abscisic_acid	GO:0000976 GO:0003700 GO:0005515 GO:0043565	transcription_cis-regulatory_region_binding DNA-binding_transcription_factor_activity protein_binding sequence-specific_DNA_binding	GO:0005634 GO:0005829	nucleus cytosol
Psor_Psor(eCO2 vs aCO2)18hpi	Zm00001eb150010	bZIP	2897	81	7.035e-06	AT3G56850.1 | Symbols: DPBF3, AREB3 | ABA-responsive element binding protein 3 | chr3:21046554-21047894 REVERSE LENGTH=297	1.2e-81	GO:0006355 GO:0045893	regulation_of_DNA-templated_transcription positive_regulation_of_DNA-templated_transcription	GO:0000976 GO:0003700	transcription_cis-regulatory_region_binding DNA-binding_transcription_factor_activity	GO:0005634	nucleus
Psor_Psor(eCO2 vs aCO2)18hpi	Zm00001eb133640	bZIP	2897	95	8.361e-06	AT2G35530.1 | Symbols: AtbZIP16, bZIP16 | basic region/leucine zipper transcription factor 16 | chr2:14923280-14926025 REVERSE LENGTH=409	2.19e-119	GO:0006355 GO:0045893	regulation_of_DNA-templated_transcription positive_regulation_of_DNA-templated_transcription	GO:0000976 GO:0003700 GO:0005515 GO:0042802 GO:0043565	transcription_cis-regulatory_region_binding DNA-binding_transcription_factor_activity protein_binding identical_protein_binding sequence-specific_DNA_binding	GO:0005634	nucleus
Psor_Psor(eCO2 vs aCO2)18hpi	Zm00001eb375660	bHLH	2897	72	1.241e-05	AT4G36930.1 | Symbols: SPT | SPATULA | chr4:17414167-17415945 FORWARD LENGTH=373	2.22e-37	GO:0007623 GO:0009409 GO:0009908 GO:0010114 GO:0010154 GO:0010187 GO:0048440	circadian_rhythm response_to_cold flower_development response_to_red_light fruit_development negative_regulation_of_seed_germination carpel_development	GO:0000976 GO:0003700 GO:0005515 GO:0042802 GO:0046983	transcription_cis-regulatory_region_binding DNA-binding_transcription_factor_activity protein_binding identical_protein_binding protein_dimerization_activity	GO:0005634	nucleus
Psor_Psor(eCO2 vs aCO2)18hpi	Zm00001eb323880	bHLH	2897	74	2.654e-05	AT2G42280.1 | Symbols: FBH4, AKS3 | FLOWERING BHLH 4, ABA-responsive kinase substrate 3 | chr2:17611428-17613163 REVERSE LENGTH=359	6.17e-69	GO:0006355 GO:0006357 GO:0006808 GO:0010468 GO:0043562 GO:0048573 GO:2000028	regulation_of_DNA-templated_transcription regulation_of_transcription_by_RNA_polymerase_II regulation_of_nitrogen_utilization regulation_of_gene_expression cellular_response_to_nitrogen_levels photoperiodism,_flowering regulation_of_photoperiodism,_flowering	GO:0000978 GO:0000981 GO:0000987 GO:0003700 GO:0005515 GO:0046983	RNA_polymerase_II_cis-regulatory_region_sequence-specific_DNA_binding DNA-binding_transcription_factor_activity,_RNA_polymerase_II-specific cis-regulatory_region_sequence-specific_DNA_binding DNA-binding_transcription_factor_activity protein_binding protein_dimerization_activity	GO:0005634 GO:0005737	nucleus cytoplasm
Psor_Psor(eCO2 vs aCO2)18hpi	Zm00001eb259370	TCP	2897	114	2.843e-05	AT5G23280.1 | Symbols: AtTCP7, TCP7 | TCP domain protein 7 | chr5:7843017-7843769 FORWARD LENGTH=250	2.94e-66	GO:0006355 GO:0042752 GO:0048578	regulation_of_DNA-templated_transcription regulation_of_circadian_rhythm positive_regulation_of_long-day_photoperiodism,_flowering	GO:0001216 GO:0003700 GO:0005515 GO:0043565 GO:0140537	DNA-binding_transcription_activator_activity DNA-binding_transcription_factor_activity protein_binding sequence-specific_DNA_binding transcription_regulator_activator_activity	GO:0005634	nucleus
Psor_Psor(eCO2 vs aCO2)18hpi	Zm00001eb364110	TCP	2897	114	3.748e-05	AT3G27010.2 | Symbols: PCF1, ATTCP20, TCP20, AT-TCP20 | "ARABIDOPSIS THALIANA TEOSINTE BRANCHED 1, CYCLOIDEA, PCF (TCP)-DOMAIN FAMILY PROTEIN 20", "TEOSINTE BRANCHED 1, cycloidea, PCF (TCP)-domain family protein 20" | chr3:9957810-9958754 REVERSE LENGTH=314	1.13e-55	GO:0008361 GO:0009653 GO:1900056	regulation_of_cell_size anatomical_structure_morphogenesis negative_regulation_of_leaf_senescence	GO:0000976 GO:0000987 GO:0003677 GO:0003700 GO:0005515 GO:0043565	transcription_cis-regulatory_region_binding cis-regulatory_region_sequence-specific_DNA_binding DNA_binding DNA-binding_transcription_factor_activity protein_binding sequence-specific_DNA_binding	GO:0005634	nucleus
Psor_Psor(eCO2 vs aCO2)18hpi	Zm00001eb373300	bZIP	2897	86	3.925e-05	AT2G36270.2 | Symbols: DPBF1, AtABI5, GIA1, ABI5 | ABA INSENSITIVE 5, GROWTH-INSENSITIVITY TO ABA 1 | chr2:15204980-15206571 REVERSE LENGTH=442	3.73e-44	GO:0006355 GO:0009414 GO:0009651 GO:0009737 GO:0009739 GO:0009845 GO:0010182 GO:0010187 GO:0045893 GO:0048316	regulation_of_DNA-templated_transcription response_to_water_deprivation response_to_salt_stress response_to_abscisic_acid response_to_gibberellin seed_germination sugar_mediated_signaling_pathway negative_regulation_of_seed_germination positive_regulation_of_DNA-templated_transcription seed_development	GO:0000976 GO:0000987 GO:0003677 GO:0003700 GO:0005515	transcription_cis-regulatory_region_binding cis-regulatory_region_sequence-specific_DNA_binding DNA_binding DNA-binding_transcription_factor_activity protein_binding	GO:0005634	nucleus
Psor_Psor(eCO2 vs aCO2)18hpi	Zm00001eb142960	TCP	2897	107	5.642e-05	AT3G27010.2 | Symbols: PCF1, ATTCP20, TCP20, AT-TCP20 | "ARABIDOPSIS THALIANA TEOSINTE BRANCHED 1, CYCLOIDEA, PCF (TCP)-DOMAIN FAMILY PROTEIN 20", "TEOSINTE BRANCHED 1, cycloidea, PCF (TCP)-domain family protein 20" | chr3:9957810-9958754 REVERSE LENGTH=314	9.37e-56	GO:0008361 GO:0009653 GO:1900056	regulation_of_cell_size anatomical_structure_morphogenesis negative_regulation_of_leaf_senescence	GO:0000976 GO:0000987 GO:0003677 GO:0003700 GO:0005515 GO:0043565	transcription_cis-regulatory_region_binding cis-regulatory_region_sequence-specific_DNA_binding DNA_binding DNA-binding_transcription_factor_activity protein_binding sequence-specific_DNA_binding	GO:0005634	nucleus
Psor_Psor(eCO2 vs aCO2)18hpi	Zm00001eb235510	bZIP	2897	89	6.419e-05	AT5G11260.1 | Symbols: HY5, TED 5 | ELONGATED HYPOCOTYL 5, REVERSAL OF THE DET PHENOTYPE 5 | chr5:3593583-3594800 REVERSE LENGTH=168	2e-53	GO:0006355 GO:0009409 GO:0009640 GO:0009737 GO:0009740 GO:0009787 GO:0009958 GO:0010017 GO:0010099 GO:0010114 GO:0010218 GO:0010224 GO:0031539 GO:0042753 GO:0045944	regulation_of_DNA-templated_transcription response_to_cold photomorphogenesis response_to_abscisic_acid gibberellic_acid_mediated_signaling_pathway regulation_of_abscisic_acid-activated_signaling_pathway positive_gravitropism red_or_far-red_light_signaling_pathway regulation_of_photomorphogenesis response_to_red_light response_to_far_red_light response_to_UV-B positive_regulation_of_anthocyanin_metabolic_process positive_regulation_of_circadian_rhythm positive_regulation_of_transcription_by_RNA_polymerase_II	GO:0000976 GO:0000981 GO:0003677 GO:0003690 GO:0003700 GO:0005515	transcription_cis-regulatory_region_binding DNA-binding_transcription_factor_activity,_RNA_polymerase_II-specific DNA_binding double-stranded_DNA_binding DNA-binding_transcription_factor_activity protein_binding	GO:0005634	nucleus
Psor_Psor(eCO2 vs aCO2)18hpi	Zm00001eb121010	C2H2	2897	128	7.104e-05	AT1G55110.3 | Symbols: IDD7, AtIDD7, REDSTART | indeterminate(ID)-domain 7 | chr1:20560406-20562625 REVERSE LENGTH=455	6.21e-124	GO:0006355	regulation_of_DNA-templated_transcription	GO:0003700	DNA-binding_transcription_factor_activity	GO:0005634	nucleus
Psor_Psor(eCO2 vs aCO2)18hpi	Zm00001eb288730	MYB_related	2897	130	0.0006763	AT2G38090.1 | Symbols: no symbol available | no full name available | chr2:15945278-15946775 FORWARD LENGTH=298	1.45e-78	GO:0006355	regulation_of_DNA-templated_transcription	GO:0000976 GO:0003700	transcription_cis-regulatory_region_binding DNA-binding_transcription_factor_activity	GO:0005634	nucleus
Psor_Psor(eCO2 vs aCO2)18hpi	Zm00001eb039810	C2H2	2897	157	0.0006816	AT2G02070.2 | Symbols: IDD5, RVN, AtIDD5 | indeterminate(ID)-domain 5, RAVEN | chr2:505523-509154 FORWARD LENGTH=602	8.58e-122	GO:0006355 GO:0045893	regulation_of_DNA-templated_transcription positive_regulation_of_DNA-templated_transcription	GO:0000976 GO:0003700 GO:0005515 GO:0043565	transcription_cis-regulatory_region_binding DNA-binding_transcription_factor_activity protein_binding sequence-specific_DNA_binding	GO:0005634	nucleus
Psor_Psor(eCO2 vs aCO2)18hpi	Zm00001eb239380	HSF	2897	56	0.0007334	AT3G24520.1 | Symbols: AT-HSFC1, HSFC1 | heat shock transcription factor C1 | chr3:8941455-8942531 FORWARD LENGTH=330	9.54e-63	GO:0006357 GO:0034605	regulation_of_transcription_by_RNA_polymerase_II cellular_response_to_heat	GO:0003700 GO:0005515	DNA-binding_transcription_factor_activity protein_binding	GO:0005634	nucleus
Psor_Psor(eCO2 vs aCO2)18hpi	Zm00001eb208910	BES1	2897	45	0.000772	AT5G45300.2 | Symbols: BAM8, BMY2 | BETA-AMYLASE 8, beta-amylase 2 | chr5:18353636-18356696 FORWARD LENGTH=687	0	GO:0048831	regulation_of_shoot_system_development	GO:0003700 GO:0005515 GO:0016161	DNA-binding_transcription_factor_activity protein_binding beta-amylase_activity	GO:0005576 GO:0005634	extracellular_region nucleus
Psor_Psor(eCO2 vs aCO2)18hpi	Zm00001eb118840	C2H2	2897	130	0.0008957	No Araport 11 hit E<10-10	NA
Psor_Psor(eCO2 vs aCO2)18hpi	Zm00001eb061300	bHLH	2897	54	0.001684	AT1G59640.2 | Symbols: BPEp, BPE, ZCW32, BPEub | BIG PETAL UB, BIG PETAL P, BIG PETAL | chr1:21909635-21911030 REVERSE LENGTH=343	1.71e-28	GO:0006355 GO:0048446	regulation_of_DNA-templated_transcription petal_morphogenesis	GO:0003700	DNA-binding_transcription_factor_activity	GO:0005634	nucleus
Psor_Psor(eCO2 vs aCO2)18hpi	Zm00001eb060860	bZIP	2897	89	0.00174	AT5G28770.2 | Symbols: bZIP63, AtbZIP63, BZO2H3 | Arabidopsis thaliana basic leucine zipper 63 | chr5:10796648-10798147 REVERSE LENGTH=314	4.15e-46	GO:0006355 GO:0009267 GO:0009649 GO:0071215 GO:0071333	regulation_of_DNA-templated_transcription cellular_response_to_starvation entrainment_of_circadian_clock cellular_response_to_abscisic_acid_stimulus cellular_response_to_glucose_stimulus	GO:0003700 GO:0005515 GO:0019900 GO:0042802 GO:0046982	DNA-binding_transcription_factor_activity protein_binding kinase_binding identical_protein_binding protein_heterodimerization_activity	GO:0005634	nucleus
Psor_Psor(eCO2 vs aCO2)18hpi	Zm00001eb194220	ERF	2897	74	0.001965	AT1G78080.1 | Symbols: AtWIND1, WIND1, RAP2.4 | wound induced dedifferentiation 1, related to AP2 4 | chr1:29364790-29365794 FORWARD LENGTH=334	1.58e-67	GO:0006355 GO:0006970 GO:0009408 GO:0009409 GO:0009414 GO:0009416 GO:0009611 GO:0009651 GO:0009736 GO:0009873 GO:0010017 GO:0045595 GO:0071472	regulation_of_DNA-templated_transcription response_to_osmotic_stress response_to_heat response_to_cold response_to_water_deprivation response_to_light_stimulus response_to_wounding response_to_salt_stress cytokinin-activated_signaling_pathway ethylene-activated_signaling_pathway red_or_far-red_light_signaling_pathway regulation_of_cell_differentiation cellular_response_to_salt_stress	GO:0000976 GO:0003677 GO:0003700 GO:0005515 GO:0043565	transcription_cis-regulatory_region_binding DNA_binding DNA-binding_transcription_factor_activity protein_binding sequence-specific_DNA_binding	GO:0005634	nucleus
Psor_Psor(eCO2 vs aCO2)18hpi	Zm00001eb335060	MYB	2897	58	0.0021	AT1G68320.1 | Symbols: BW62B, BW62C, AtMYB62, MYB62 | myb domain protein 62 | chr1:25603842-25604884 FORWARD LENGTH=286	2.17e-79	GO:0006355 GO:0009686 GO:0010015 GO:0010373 GO:0016036 GO:0045892 GO:0055062	regulation_of_DNA-templated_transcription gibberellin_biosynthetic_process root_morphogenesis negative_regulation_of_gibberellin_biosynthetic_process cellular_response_to_phosphate_starvation negative_regulation_of_DNA-templated_transcription phosphate_ion_homeostasis	GO:0003700 GO:0043565	DNA-binding_transcription_factor_activity sequence-specific_DNA_binding	GO:0005634	nucleus
Psor_Psor(eCO2 vs aCO2)18hpi	Zm00001eb253280	Dof	2897	173	0.002301	AT5G60850.1 | Symbols: AtDOF5.4, OBP4 | OBF binding protein 4 | chr5:24480578-24481501 FORWARD LENGTH=307	1.55e-36	GO:0006355	regulation_of_DNA-templated_transcription	GO:0000976 GO:0003700	transcription_cis-regulatory_region_binding DNA-binding_transcription_factor_activity	GO:0005634	nucleus
Psor_Psor(eCO2 vs aCO2)18hpi	Zm00001eb037600	HSF	2897	69	0.002323	AT5G62020.1 | Symbols: HSFB2A, AT-HSFB2A | ARABIDOPSIS THALIANA HEAT SHOCK TRANSCRIPTION FACTOR B2A, heat shock transcription factor B2A | chr5:24916212-24917194 FORWARD LENGTH=299	8.35e-13	GO:0006357	regulation_of_transcription_by_RNA_polymerase_II	GO:0000976 GO:0003700	transcription_cis-regulatory_region_binding DNA-binding_transcription_factor_activity	GO:0005634	nucleus
Psor_Psor(eCO2 vs aCO2)18hpi	Zm00001eb301280	HSF	2897	68	0.002546	AT3G22830.1 | Symbols: HSFA6B, AT-HSFA6B | ARABIDOPSIS THALIANA HEAT SHOCK TRANSCRIPTION FACTOR A6B, heat shock transcription factor A6B | chr3:8078981-8080895 FORWARD LENGTH=406	2.43e-111	GO:0006355 GO:0006357 GO:0034605	regulation_of_DNA-templated_transcription regulation_of_transcription_by_RNA_polymerase_II cellular_response_to_heat	GO:0000976 GO:0003700	transcription_cis-regulatory_region_binding DNA-binding_transcription_factor_activity	GO:0005634	nucleus
Psor_Psor(eCO2 vs aCO2)18hpi	Zm00001eb172450	MYB_related	2897	61	0.002992	AT1G01060.4 | Symbols: LHY1, LHY | LATE ELONGATED HYPOCOTYL, LATE ELONGATED HYPOCOTYL 1 | chr1:33992-37061 REVERSE LENGTH=644	3.81e-43	GO:0006355 GO:0007623 GO:0009409 GO:0042752 GO:0042754 GO:0043433 GO:0048574	regulation_of_DNA-templated_transcription circadian_rhythm response_to_cold regulation_of_circadian_rhythm negative_regulation_of_circadian_rhythm negative_regulation_of_DNA-binding_transcription_factor_activity long-day_photoperiodism,_flowering	GO:0000976 GO:0003700	transcription_cis-regulatory_region_binding DNA-binding_transcription_factor_activity	GO:0005634	nucleus
Psor_Psor(eCO2 vs aCO2)18hpi	Zm00001eb055920	TALE	2897	736	0.003513	AT4G08150.1 | Symbols: BP1, KNAT1, BP | BREVIPEDICELLUS, KNOTTED-like from Arabidopsis thaliana, BREVIPEDICELLUS 1 | chr4:5147969-5150610 REVERSE LENGTH=398	2.79e-114	GO:0001708 GO:0010051 GO:0010089 GO:0045165	cell_fate_specification xylem_and_phloem_pattern_formation xylem_development cell_fate_commitment	GO:0000976 GO:0000981 GO:0003700 GO:0005515 GO:0042802	transcription_cis-regulatory_region_binding DNA-binding_transcription_factor_activity,_RNA_polymerase_II-specific DNA-binding_transcription_factor_activity protein_binding identical_protein_binding	GO:0005634	nucleus
Psor_Psor(eCO2 vs aCO2)18hpi	Zm00001eb218710	MYB_related	2897	31	0.003659	AT1G49950.3 | Symbols: ATTRB1, TRB1 | TELOMERE REPEAT BINDING FACTOR 1, telomere repeat binding factor 1 | chr1:18494439-18496713 REVERSE LENGTH=300	2.15e-59	GO:0006334 GO:0006357	nucleosome_assembly regulation_of_transcription_by_RNA_polymerase_II	GO:0000976 GO:0003691 GO:0003700 GO:0005515 GO:0042803 GO:1990841	transcription_cis-regulatory_region_binding double-stranded_telomeric_DNA_binding DNA-binding_transcription_factor_activity protein_binding protein_homodimerization_activity promoter-specific_chromatin_binding	GO:0000785 GO:0000786 GO:0005634 GO:0005730 GO:0032991	chromatin nucleosome nucleus nucleolus protein-containing_complex
Psor_Psor(eCO2 vs aCO2)18hpi	Zm00001eb050790	bHLH	2897	60	0.003676	AT2G20180.7 | Symbols: PIF1, PIL5 | phytochrome interacting factor 3-like 5, PHY-INTERACTING FACTOR 1 | chr2:8704525-8706237 REVERSE LENGTH=407	2.94e-39	GO:0006355 GO:0006783 GO:0009408 GO:0009409 GO:0009686 GO:0009733 GO:0009737 GO:0009740 GO:0009959 GO:0010029 GO:0010099 GO:0010100 GO:0010161 GO:0010187 GO:0015995	regulation_of_DNA-templated_transcription heme_biosynthetic_process response_to_heat response_to_cold gibberellin_biosynthetic_process response_to_auxin response_to_abscisic_acid gibberellic_acid_mediated_signaling_pathway negative_gravitropism regulation_of_seed_germination regulation_of_photomorphogenesis negative_regulation_of_photomorphogenesis red_light_signaling_pathway negative_regulation_of_seed_germination chlorophyll_biosynthetic_process	GO:0003677 GO:0003700 GO:0005515 GO:0010313 GO:0042802 GO:0046983	DNA_binding DNA-binding_transcription_factor_activity protein_binding phytochrome_binding identical_protein_binding protein_dimerization_activity	GO:0005634	nucleus
Psor_Psor(eCO2 vs aCO2)18hpi	Zm00001eb200970	TCP	2897	94	0.004264	AT1G35560.1 | Symbols: TCP23, AtTCP23 | TCP domain protein 23 | chr1:13116099-13117124 REVERSE LENGTH=341	8.87e-51	GO:0006355 GO:0048510	regulation_of_DNA-templated_transcription regulation_of_timing_of_transition_from_vegetative_to_reproductive_phase	GO:0000976 GO:0003700 GO:0005515 GO:0042802 GO:0043565	transcription_cis-regulatory_region_binding DNA-binding_transcription_factor_activity protein_binding identical_protein_binding sequence-specific_DNA_binding	GO:0005634	nucleus
Psor_Psor(eCO2 vs aCO2)18hpi	Zm00001eb099470	bHLH	2897	32	0.004662	AT2G24260.2 | Symbols: DROP1, LRL1 | DEFECTIVE REGION OF POLLEN 1, LJRHL1-like 1 | chr2:10319646-10321803 REVERSE LENGTH=247	7.03e-81	GO:0006355 GO:0006357 GO:0048235 GO:0048765 GO:0048767 GO:0055046 GO:0080147	regulation_of_DNA-templated_transcription regulation_of_transcription_by_RNA_polymerase_II pollen_sperm_cell_differentiation root_hair_cell_differentiation root_hair_elongation microgametogenesis root_hair_cell_development	GO:0000976 GO:0000978 GO:0000981 GO:0003700 GO:0005515 GO:0046983	transcription_cis-regulatory_region_binding RNA_polymerase_II_cis-regulatory_region_sequence-specific_DNA_binding DNA-binding_transcription_factor_activity,_RNA_polymerase_II-specific DNA-binding_transcription_factor_activity protein_binding protein_dimerization_activity	GO:0005634	nucleus
Psor_Psor(eCO2 vs aCO2)18hpi	Zm00001eb187810	MYB	2897	113	0.005461	AT1G79180.1 | Symbols: ATMYB63, MYB63 | myb domain protein 63, MYB DOMAIN PROTEIN 63 | chr1:29786509-29787589 FORWARD LENGTH=294	2.65e-75	GO:0009411 GO:0009809 GO:0045893 GO:2000652	response_to_UV lignin_biosynthetic_process positive_regulation_of_DNA-templated_transcription regulation_of_secondary_cell_wall_biogenesis	GO:0000976 GO:0003700 GO:0005515	transcription_cis-regulatory_region_binding DNA-binding_transcription_factor_activity protein_binding	GO:0005634	nucleus
Psor_Psor(eCO2 vs aCO2)18hpi	Zm00001eb008010	C2H2	2897	122	0.00547	AT5G66730.1 | Symbols: ENY, IDD1 | INDETERMINATE DOMAIN 1, ENHYDROUS | chr5:26641914-26643883 REVERSE LENGTH=500	6.57e-144	GO:0006355 GO:0009937 GO:0010029 GO:0010431	regulation_of_DNA-templated_transcription regulation_of_gibberellic_acid_mediated_signaling_pathway regulation_of_seed_germination seed_maturation	GO:0000976 GO:0003700 GO:0005515	transcription_cis-regulatory_region_binding DNA-binding_transcription_factor_activity protein_binding	GO:0005634	nucleus
Psor_Psor(eCO2 vs aCO2)18hpi	Zm00001eb378270	BBR-BPC	2897	435	0.007218	AT5G42520.1 | Symbols: BBR/BPC6, ATBPC6, BPC6 | basic pentacysteine 6, ARABIDOPSIS THALIANA BASIC PENTACYSTEINE 6 | chr5:17001287-17002466 FORWARD LENGTH=342	1.8e-98	GO:0009723	response_to_ethylene	GO:0000976 GO:0003677 GO:0003700 GO:0005515 GO:0042803 GO:0043565	transcription_cis-regulatory_region_binding DNA_binding DNA-binding_transcription_factor_activity protein_binding protein_homodimerization_activity sequence-specific_DNA_binding	GO:0005634 GO:0005730	nucleus nucleolus
Psor_Psor(eCO2 vs aCO2)18hpi	Zm00001eb062640	Dof	2897	221	0.007488	AT3G55370.2 | Symbols: OBP3 | OBF-binding protein 3 | chr3:20527198-20528876 FORWARD LENGTH=354	8.46e-53	GO:0006355 GO:0009640 GO:0045893	regulation_of_DNA-templated_transcription photomorphogenesis positive_regulation_of_DNA-templated_transcription	GO:0000976 GO:0003677 GO:0003700	transcription_cis-regulatory_region_binding DNA_binding DNA-binding_transcription_factor_activity	GO:0005634	nucleus
Psor_Psor(eCO2 vs aCO2)18hpi	Zm00001eb062660	Dof	2897	221	0.007488	AT2G37590.1 | Symbols: ATDOF2.4, DOF2.4, PEAR1 | DNA binding with one finger 2.4, PHLOEM EARLY DOF 1 | chr2:15769292-15770497 FORWARD LENGTH=330	6.1e-46	GO:0006355 GO:0010497 GO:0090057	regulation_of_DNA-templated_transcription plasmodesmata-mediated_intercellular_transport root_radial_pattern_formation	GO:0000976 GO:0003700	transcription_cis-regulatory_region_binding DNA-binding_transcription_factor_activity	GO:0005634	nucleus
Psor_Psor(eCO2 vs aCO2)18hpi	Zm00001eb174990	BBR-BPC	2897	548	0.01166	AT2G01930.2 | Symbols: ATBPC1, BBR, BPC1 | BASIC PENTACYSTEINE1, basic pentacysteine1 | chr2:427358-428209 REVERSE LENGTH=283	2.18e-71	GO:0009723 GO:0050793 GO:0080157 GO:1901002	response_to_ethylene regulation_of_developmental_process regulation_of_plant-type_cell_wall_organization_or_biogenesis positive_regulation_of_response_to_salt_stress	GO:0000987 GO:0001222 GO:0003677 GO:0003700 GO:0043565 GO:1990837	cis-regulatory_region_sequence-specific_DNA_binding transcription_corepressor_binding DNA_binding DNA-binding_transcription_factor_activity sequence-specific_DNA_binding sequence-specific_double-stranded_DNA_binding	GO:0005634	nucleus
Psor_Psor(eCO2 vs aCO2)18hpi	Zm00001eb337410	MYB_related	2897	74	0.01189	AT5G56840.1 | Symbols: no symbol available | no full name available | chr5:22980789-22982152 FORWARD LENGTH=233	2.58e-47	GO:0006355 GO:0009723 GO:0009739	regulation_of_DNA-templated_transcription response_to_ethylene response_to_gibberellin	GO:0003677 GO:0003700 GO:0008270	DNA_binding DNA-binding_transcription_factor_activity zinc_ion_binding	GO:0005634	nucleus
Psor_Psor(eCO2 vs aCO2)18hpi	Zm00001eb395320	NAC	2897	31	0.01214	AT1G69490.1 | Symbols: NAP, ATNAP, ANAC029 | "NAC-LIKE, ACTIVATED BY AP3/PI", Arabidopsis NAC domain containing protein 29, "NAC-like, activated by AP3/PI" | chr1:26122233-26123222 FORWARD LENGTH=268	7.83e-75	GO:0006355 GO:0009793 GO:0009825 GO:0009835 GO:0009908 GO:0010150	regulation_of_DNA-templated_transcription embryo_development_ending_in_seed_dormancy multidimensional_cell_growth fruit_ripening flower_development leaf_senescence	GO:0000976 GO:0003700 GO:0005515	transcription_cis-regulatory_region_binding DNA-binding_transcription_factor_activity protein_binding	GO:0005634	nucleus
Psor_Psor(eCO2 vs aCO2)18hpi	Zm00001eb015490	G2-like	2897	72	0.01223	AT3G04030.3 | Symbols: MYR2 | | chr3:1042920-1044574 REVERSE LENGTH=394	5.44e-103	GO:0006355	regulation_of_DNA-templated_transcription	GO:0003700	DNA-binding_transcription_factor_activity	GO:0005739	mitochondrion
Psor_Psor(eCO2 vs aCO2)18hpi	Zm00001eb279580	TCP	2897	75	0.01255	AT3G47620.1 | Symbols: AtTCP14, TCP14 | "TEOSINTE BRANCHED, cycloidea and PCF (TCP) 14" | chr3:17559004-17560473 FORWARD LENGTH=489	6.56e-55	GO:0006355 GO:0009735 GO:0009737 GO:0009739 GO:0010029 GO:0010229 GO:0031347 GO:0045893	regulation_of_DNA-templated_transcription response_to_cytokinin response_to_abscisic_acid response_to_gibberellin regulation_of_seed_germination inflorescence_development regulation_of_defense_response positive_regulation_of_DNA-templated_transcription	GO:0000976 GO:0003700 GO:0005515 GO:0043565	transcription_cis-regulatory_region_binding DNA-binding_transcription_factor_activity protein_binding sequence-specific_DNA_binding	GO:0005634	nucleus
Psor_Psor(eCO2 vs aCO2)18hpi	Zm00001eb201930	MYB	2897	76	0.01472	AT1G08810.1 | Symbols: AtMYB60, MYB60 | myb domain protein 60 | chr1:2819279-2820329 REVERSE LENGTH=280	5.32e-83	GO:0009409 GO:0009411 GO:0009414 GO:0009416 GO:0009637 GO:0009646 GO:0009733 GO:0009737 GO:0009744 GO:0010118 GO:0080148 GO:1902074	response_to_cold response_to_UV response_to_water_deprivation response_to_light_stimulus response_to_blue_light response_to_absence_of_light response_to_auxin response_to_abscisic_acid response_to_sucrose stomatal_movement negative_regulation_of_response_to_water_deprivation response_to_salt	GO:0000976 GO:0003700	transcription_cis-regulatory_region_binding DNA-binding_transcription_factor_activity	GO:0005634	nucleus
Psor_Psor(eCO2 vs aCO2)18hpi	Zm00001eb005440	HD-ZIP	2897	104	0.01494	AT1G69780.1 | Symbols: ATHB13 | | chr1:26259166-26260465 FORWARD LENGTH=294	1.55e-90	GO:0009744 GO:0009965 GO:0045893 GO:0048826 GO:0080022	response_to_sucrose leaf_morphogenesis positive_regulation_of_DNA-templated_transcription cotyledon_morphogenesis primary_root_development	GO:0000976 GO:0003700 GO:0043565	transcription_cis-regulatory_region_binding DNA-binding_transcription_factor_activity sequence-specific_DNA_binding	GO:0005634	nucleus
Psor_Psor(eCO2 vs aCO2)18hpi	Zm00001eb064860	HSF	2897	56	0.01685	AT5G16820.2 | Symbols: HSFA1B, HSF3, ATHSF3, ATHSFA1B | ARABIDOPSIS HEAT SHOCK FACTOR 3, CLASS A HEAT SHOCK FACTOR 1B, heat shock factor 3, ARABIDOPSIS THALIANA CLASS A HEAT SHOCK FACTOR 1B | chr5:5530446-5532497 FORWARD LENGTH=481	1.16e-129	GO:0006357 GO:0009408 GO:0034605	regulation_of_transcription_by_RNA_polymerase_II response_to_heat cellular_response_to_heat	GO:0003677 GO:0003700 GO:0005515	DNA_binding DNA-binding_transcription_factor_activity protein_binding	GO:0005634	nucleus
Psor_Psor(eCO2 vs aCO2)18hpi	Zm00001eb319390	HD-ZIP	2897	59	0.01859	AT2G46680.1 | Symbols: HB-7, ATHB7, ATHB-7 | ARABIDOPSIS THALIANA HOMEOBOX 7, homeobox 7 | chr2:19165777-19166773 REVERSE LENGTH=258	2.09e-41	GO:0009414 GO:0009737 GO:0009738 GO:0045893	response_to_water_deprivation response_to_abscisic_acid abscisic_acid-activated_signaling_pathway positive_regulation_of_DNA-templated_transcription	GO:0000976 GO:0003700 GO:0005515 GO:0043565	transcription_cis-regulatory_region_binding DNA-binding_transcription_factor_activity protein_binding sequence-specific_DNA_binding	GO:0005634	nucleus
Psor_Psor(eCO2 vs aCO2)18hpi	Zm00001eb332400	bHLH	2897	48	0.02146	AT1G09530.6 | Symbols: PIF3, PAP3, POC1 | PHYTOCHROME-ASSOCIATED PROTEIN 3, PHOTOCURRENT 1, phytochrome interacting factor 3 | chr1:3077216-3079367 FORWARD LENGTH=524	4.15e-43	GO:0006355 GO:0007165 GO:0009408 GO:0009409 GO:0009639 GO:0009704 GO:0009723 GO:0009733 GO:0009737 GO:0009740 GO:0009826 GO:0010017 GO:0031539 GO:0042548 GO:1902074 GO:1905421 GO:1990785	regulation_of_DNA-templated_transcription signal_transduction response_to_heat response_to_cold response_to_red_or_far_red_light de-etiolation response_to_ethylene response_to_auxin response_to_abscisic_acid gibberellic_acid_mediated_signaling_pathway unidimensional_cell_growth red_or_far-red_light_signaling_pathway positive_regulation_of_anthocyanin_metabolic_process regulation_of_photosynthesis,_light_reaction response_to_salt regulation_of_plant_organ_morphogenesis response_to_water-immersion_restraint_stress	GO:0000976 GO:0003677 GO:0003700 GO:0005515 GO:0042802 GO:0043565 GO:0046983	transcription_cis-regulatory_region_binding DNA_binding DNA-binding_transcription_factor_activity protein_binding identical_protein_binding sequence-specific_DNA_binding protein_dimerization_activity	GO:0005634	nucleus
Psor_Psor(eCO2 vs aCO2)18hpi	Zm00001eb330680	bZIP	2897	44	0.02378	AT2G40620.1 | Symbols: bZIP18 | basic leucine-zipper 18 | chr2:16954804-16956872 REVERSE LENGTH=367	4.57e-50	GO:0006355	regulation_of_DNA-templated_transcription	GO:0000976 GO:0003700 GO:0005515 GO:0031490	transcription_cis-regulatory_region_binding DNA-binding_transcription_factor_activity protein_binding chromatin_DNA_binding	GO:0005634 GO:0005654 GO:0005737 GO:0048471	nucleus nucleoplasm cytoplasm perinuclear_region_of_cytoplasm
Psor_Psor(eCO2 vs aCO2)18hpi	Zm00001eb220250	Trihelix	2897	106	0.02428	AT1G76890.2 | Symbols: GT2, AT-GT2 | | chr1:28873211-28875203 REVERSE LENGTH=575	2.21e-67	GO:0006355	regulation_of_DNA-templated_transcription	GO:0003700 GO:0005515	DNA-binding_transcription_factor_activity protein_binding	GO:0005634	nucleus
Psor_Psor(eCO2 vs aCO2)18hpi	Zm00001eb384820	BES1	2897	43	0.02875	AT1G78700.1 | Symbols: BEH4 | BES1/BZR1 homolog 4 | chr1:29599854-29601539 FORWARD LENGTH=325	7.05e-60	GO:0006351 GO:0006355 GO:0009742	DNA-templated_transcription regulation_of_DNA-templated_transcription brassinosteroid_mediated_signaling_pathway	GO:0003700	DNA-binding_transcription_factor_activity	GO:0005634	nucleus
Psor_Psor(eCO2 vs aCO2)18hpi	Zm00001eb312600	MYB	2897	93	0.02916	AT3G28910.1 | Symbols: MYB30, ATMYB30 | myb domain protein 30 | chr3:10911443-10912856 FORWARD LENGTH=323	1.24e-98	GO:0001666 GO:0009617 GO:0009626 GO:0009644 GO:0009733 GO:0010100 GO:0042761	response_to_hypoxia response_to_bacterium plant-type_hypersensitive_response response_to_high_light_intensity response_to_auxin negative_regulation_of_photomorphogenesis very_long-chain_fatty_acid_biosynthetic_process	GO:0000976 GO:0003700 GO:0005515 GO:1990837	transcription_cis-regulatory_region_binding DNA-binding_transcription_factor_activity protein_binding sequence-specific_double-stranded_DNA_binding	GO:0005634	nucleus
Psor_Psor(eCO2 vs aCO2)18hpi	Zm00001eb067310	WOX	2897	65	0.02921	AT2G17950.1 | Symbols: WUS, WUS1, PGA6 | WUSCHEL 1, WUSCHEL | chr2:7809100-7810671 REVERSE LENGTH=292	4.05e-34	GO:0006355 GO:0010492 GO:0019827 GO:0048653 GO:0080166 GO:0090506	regulation_of_DNA-templated_transcription maintenance_of_shoot_apical_meristem_identity stem_cell_population_maintenance anther_development stomium_development axillary_shoot_meristem_initiation	GO:0000976 GO:0003700 GO:0005515	transcription_cis-regulatory_region_binding DNA-binding_transcription_factor_activity protein_binding	GO:0005634	nucleus
Psor_Psor(eCO2 vs aCO2)18hpi	Zm00001eb315910	bHLH	2897	48	0.0302	AT1G69010.1 | Symbols: BIM2 | BES1-interacting Myc-like protein 2 | chr1:25941804-25943599 FORWARD LENGTH=311	1.56e-58	GO:0006351	DNA-templated_transcription	GO:0000976 GO:0003700 GO:0005515 GO:0042802 GO:0046983	transcription_cis-regulatory_region_binding DNA-binding_transcription_factor_activity protein_binding identical_protein_binding protein_dimerization_activity	GO:0005634	nucleus
Psor_Psor(eCO2 vs aCO2)18hpi	Zm00001eb223920	CAMTA	2897	66	0.03211	AT2G22300.2 | Symbols: SR1, CAMTA3 | CALMODULIN-BINDING TRANSCRIPTION ACTIVATOR 3, signal responsive 1 | chr2:9471599-9476472 FORWARD LENGTH=1032	0	GO:0006355 GO:0006357 GO:0009409 GO:0010150 GO:0042742 GO:0050832 GO:0070417 GO:0106167 GO:1900367	regulation_of_DNA-templated_transcription regulation_of_transcription_by_RNA_polymerase_II response_to_cold leaf_senescence defense_response_to_bacterium defense_response_to_fungus cellular_response_to_cold extracellular_ATP_signaling positive_regulation_of_defense_response_to_insect	GO:0003677 GO:0003690 GO:0003700 GO:0003712 GO:0005515 GO:0005516 GO:0043565	DNA_binding double-stranded_DNA_binding DNA-binding_transcription_factor_activity transcription_coregulator_activity protein_binding calmodulin_binding sequence-specific_DNA_binding	GO:0005634 GO:0005737	nucleus cytoplasm
Psor_Psor(eCO2 vs aCO2)18hpi	Zm00001eb321920	MYB	2897	64	0.03672	AT3G12720.1 | Symbols: MYB67, ATY53, ATMYB67 | myb domain protein 67 | chr3:4043407-4044522 REVERSE LENGTH=307	9.58e-82	GO:0006355	regulation_of_DNA-templated_transcription	GO:0000976 GO:0003700	transcription_cis-regulatory_region_binding DNA-binding_transcription_factor_activity	GO:0005634	nucleus
Psor_Psor(eCO2 vs aCO2)18hpi	Zm00001eb067270	ARF	2897	36	0.03692	AT1G19850.1 | Symbols: IAA24, MP, ARF5 | indole-3-acetic acid inducible 24, AUXIN RESPONSE FACTOR 5, MONOPTEROS | chr1:6887353-6891182 FORWARD LENGTH=902	0	GO:0006355 GO:0009733 GO:0009793 GO:0009908 GO:0009942 GO:0010051 GO:0010305 GO:0048364 GO:0048507	regulation_of_DNA-templated_transcription response_to_auxin embryo_development_ending_in_seed_dormancy flower_development longitudinal_axis_specification xylem_and_phloem_pattern_formation leaf_vascular_tissue_pattern_formation root_development meristem_development	GO:0000976 GO:0003700 GO:0005515 GO:0042802	transcription_cis-regulatory_region_binding DNA-binding_transcription_factor_activity protein_binding identical_protein_binding	GO:0005634	nucleus
Psor_Psor(eCO2 vs aCO2)18hpi	Zm00001eb309370	G2-like	2897	36	0.0422	AT2G01060.1 | Symbols: no symbol available | no full name available | chr2:73456-74902 REVERSE LENGTH=286	1.52e-87	GO:0006355	regulation_of_DNA-templated_transcription	GO:0003700	DNA-binding_transcription_factor_activity	GO:0005634	nucleus
Psor_Psor(eCO2 vs aCO2)72hpi	Zm00001eb279580	TCP	227	16	4.489e-06	AT3G47620.1 | Symbols: AtTCP14, TCP14 | "TEOSINTE BRANCHED, cycloidea and PCF (TCP) 14" | chr3:17559004-17560473 FORWARD LENGTH=489	6.56e-55	GO:0006355 GO:0009735 GO:0009737 GO:0009739 GO:0010029 GO:0010229 GO:0031347 GO:0045893	regulation_of_DNA-templated_transcription response_to_cytokinin response_to_abscisic_acid response_to_gibberellin regulation_of_seed_germination inflorescence_development regulation_of_defense_response positive_regulation_of_DNA-templated_transcription	GO:0000976 GO:0003700 GO:0005515 GO:0043565	transcription_cis-regulatory_region_binding DNA-binding_transcription_factor_activity protein_binding sequence-specific_DNA_binding	GO:0005634	nucleus
Psor_Psor(eCO2 vs aCO2)72hpi	Zm00001eb259370	TCP	227	17	5.485e-05	AT5G23280.1 | Symbols: AtTCP7, TCP7 | TCP domain protein 7 | chr5:7843017-7843769 FORWARD LENGTH=250	2.94e-66	GO:0006355 GO:0042752 GO:0048578	regulation_of_DNA-templated_transcription regulation_of_circadian_rhythm positive_regulation_of_long-day_photoperiodism,_flowering	GO:0001216 GO:0003700 GO:0005515 GO:0043565 GO:0140537	DNA-binding_transcription_activator_activity DNA-binding_transcription_factor_activity protein_binding sequence-specific_DNA_binding transcription_regulator_activator_activity	GO:0005634	nucleus
Psor_Psor(eCO2 vs aCO2)72hpi	Zm00001eb364110	TCP	227	16	0.0001883	AT3G27010.2 | Symbols: PCF1, ATTCP20, TCP20, AT-TCP20 | "ARABIDOPSIS THALIANA TEOSINTE BRANCHED 1, CYCLOIDEA, PCF (TCP)-DOMAIN FAMILY PROTEIN 20", "TEOSINTE BRANCHED 1, cycloidea, PCF (TCP)-domain family protein 20" | chr3:9957810-9958754 REVERSE LENGTH=314	1.13e-55	GO:0008361 GO:0009653 GO:1900056	regulation_of_cell_size anatomical_structure_morphogenesis negative_regulation_of_leaf_senescence	GO:0000976 GO:0000987 GO:0003677 GO:0003700 GO:0005515 GO:0043565	transcription_cis-regulatory_region_binding cis-regulatory_region_sequence-specific_DNA_binding DNA_binding DNA-binding_transcription_factor_activity protein_binding sequence-specific_DNA_binding	GO:0005634	nucleus
Psor_Psor(eCO2 vs aCO2)72hpi	Zm00001eb200970	TCP	227	15	0.0002129	AT1G35560.1 | Symbols: TCP23, AtTCP23 | TCP domain protein 23 | chr1:13116099-13117124 REVERSE LENGTH=341	8.87e-51	GO:0006355 GO:0048510	regulation_of_DNA-templated_transcription regulation_of_timing_of_transition_from_vegetative_to_reproductive_phase	GO:0000976 GO:0003700 GO:0005515 GO:0042802 GO:0043565	transcription_cis-regulatory_region_binding DNA-binding_transcription_factor_activity protein_binding identical_protein_binding sequence-specific_DNA_binding	GO:0005634	nucleus
Psor_Psor(eCO2 vs aCO2)72hpi	Zm00001eb391130	MYB_related	227	12	0.000375	AT5G47390.1 | Symbols: KUA1, MYBH | MYB hypocotyl elongation-related, KUODA1 (Chinese for enlarge or expand) | chr5:19227001-19228546 FORWARD LENGTH=365	1.27e-112	GO:0000122 GO:0006355 GO:0009646 GO:0009723 GO:0009737 GO:0009739 GO:0010150 GO:0030307 GO:0045892 GO:0048366 GO:0048527 GO:0090697 GO:0140964 GO:2000377	negative_regulation_of_transcription_by_RNA_polymerase_II regulation_of_DNA-templated_transcription response_to_absence_of_light response_to_ethylene response_to_abscisic_acid response_to_gibberellin leaf_senescence positive_regulation_of_cell_growth negative_regulation_of_DNA-templated_transcription leaf_development lateral_root_development post-embryonic_plant_organ_morphogenesis intracellular_auxin_homeostasis regulation_of_reactive_oxygen_species_metabolic_process	GO:0000976 GO:0003700 GO:0005515 GO:0008270	transcription_cis-regulatory_region_binding DNA-binding_transcription_factor_activity protein_binding zinc_ion_binding	GO:0005634	nucleus
Psor_Psor(eCO2 vs aCO2)72hpi	Zm00001eb296340	bZIP	227	12	0.001253	AT2G46270.3 | Symbols: GBF3 | G-box binding factor 3 | chr2:19000859-19002901 FORWARD LENGTH=382	1.52e-64	GO:0006355 GO:0009737	regulation_of_DNA-templated_transcription response_to_abscisic_acid	GO:0000976 GO:0003700 GO:0005515 GO:0043565	transcription_cis-regulatory_region_binding DNA-binding_transcription_factor_activity protein_binding sequence-specific_DNA_binding	GO:0005634 GO:0005829	nucleus cytosol
Psor_Psor(eCO2 vs aCO2)72hpi	Zm00001eb142960	TCP	227	13	0.002298	AT3G27010.2 | Symbols: PCF1, ATTCP20, TCP20, AT-TCP20 | "ARABIDOPSIS THALIANA TEOSINTE BRANCHED 1, CYCLOIDEA, PCF (TCP)-DOMAIN FAMILY PROTEIN 20", "TEOSINTE BRANCHED 1, cycloidea, PCF (TCP)-domain family protein 20" | chr3:9957810-9958754 REVERSE LENGTH=314	9.37e-56	GO:0008361 GO:0009653 GO:1900056	regulation_of_cell_size anatomical_structure_morphogenesis negative_regulation_of_leaf_senescence	GO:0000976 GO:0000987 GO:0003677 GO:0003700 GO:0005515 GO:0043565	transcription_cis-regulatory_region_binding cis-regulatory_region_sequence-specific_DNA_binding DNA_binding DNA-binding_transcription_factor_activity protein_binding sequence-specific_DNA_binding	GO:0005634	nucleus
Psor_Psor(eCO2 vs aCO2)72hpi	Zm00001eb231360	bZIP	227	11	0.004841	AT1G75390.1 | Symbols: bZIP44, AtbZIP44 | basic leucine-zipper 44 | chr1:28292224-28292745 FORWARD LENGTH=173	3.53e-33	GO:0009845 GO:0045893	seed_germination positive_regulation_of_DNA-templated_transcription	GO:0000976 GO:0003700 GO:0005515 GO:0043565 GO:0046982	transcription_cis-regulatory_region_binding DNA-binding_transcription_factor_activity protein_binding sequence-specific_DNA_binding protein_heterodimerization_activity	GO:0005634	nucleus
Psor_Psor(eCO2 vs aCO2)72hpi	Zm00001eb121010	C2H2	227	14	0.006411	AT1G55110.3 | Symbols: IDD7, AtIDD7, REDSTART | indeterminate(ID)-domain 7 | chr1:20560406-20562625 REVERSE LENGTH=455	6.21e-124	GO:0006355	regulation_of_DNA-templated_transcription	GO:0003700	DNA-binding_transcription_factor_activity	GO:0005634	nucleus
Psor_Psor(eCO2 vs aCO2)72hpi	Zm00001eb375660	bHLH	227	8	0.007966	AT4G36930.1 | Symbols: SPT | SPATULA | chr4:17414167-17415945 FORWARD LENGTH=373	2.22e-37	GO:0007623 GO:0009409 GO:0009908 GO:0010114 GO:0010154 GO:0010187 GO:0048440	circadian_rhythm response_to_cold flower_development response_to_red_light fruit_development negative_regulation_of_seed_germination carpel_development	GO:0000976 GO:0003700 GO:0005515 GO:0042802 GO:0046983	transcription_cis-regulatory_region_binding DNA-binding_transcription_factor_activity protein_binding identical_protein_binding protein_dimerization_activity	GO:0005634	nucleus
Psor_Psor(eCO2 vs aCO2)72hpi	Zm00001eb028430	bZIP	227	10	0.00816	AT3G62420.1 | Symbols: ATBZIP53, BZIP53 | basic region/leucine zipper motif 53 | chr3:23091844-23092284 REVERSE LENGTH=146	5.02e-33	GO:0006971 GO:0009267 GO:0045893 GO:2000693	hypotonic_response cellular_response_to_starvation positive_regulation_of_DNA-templated_transcription positive_regulation_of_seed_maturation	GO:0000976 GO:0003700 GO:0005515 GO:0043565 GO:0046982	transcription_cis-regulatory_region_binding DNA-binding_transcription_factor_activity protein_binding sequence-specific_DNA_binding protein_heterodimerization_activity	GO:0005634	nucleus
Psor_Psor(eCO2 vs aCO2)72hpi	Zm00001eb239380	HSF	227	7	0.008957	AT3G24520.1 | Symbols: AT-HSFC1, HSFC1 | heat shock transcription factor C1 | chr3:8941455-8942531 FORWARD LENGTH=330	9.54e-63	GO:0006357 GO:0034605	regulation_of_transcription_by_RNA_polymerase_II cellular_response_to_heat	GO:0003700 GO:0005515	DNA-binding_transcription_factor_activity protein_binding	GO:0005634	nucleus
Psor_Psor(eCO2 vs aCO2)72hpi	Zm00001eb315910	bHLH	227	7	0.009469	AT1G69010.1 | Symbols: BIM2 | BES1-interacting Myc-like protein 2 | chr1:25941804-25943599 FORWARD LENGTH=311	1.56e-58	GO:0006351	DNA-templated_transcription	GO:0000976 GO:0003700 GO:0005515 GO:0042802 GO:0046983	transcription_cis-regulatory_region_binding DNA-binding_transcription_factor_activity protein_binding identical_protein_binding protein_dimerization_activity	GO:0005634	nucleus
Psor_Psor(eCO2 vs aCO2)72hpi	Zm00001eb242200	C2H2	227	18	0.01116	AT3G50700.1 | Symbols: AtIDD2, IDD2 | indeterminate(ID)-domain 2 | chr3:18840945-18842829 FORWARD LENGTH=452	3.5e-103	GO:0006355 GO:0009937 GO:0010336	regulation_of_DNA-templated_transcription regulation_of_gibberellic_acid_mediated_signaling_pathway gibberellic_acid_homeostasis	GO:0003700 GO:0005515	DNA-binding_transcription_factor_activity protein_binding	GO:0005634	nucleus
Psor_Psor(eCO2 vs aCO2)72hpi	Zm00001eb323880	bHLH	227	8	0.01126	AT2G42280.1 | Symbols: FBH4, AKS3 | FLOWERING BHLH 4, ABA-responsive kinase substrate 3 | chr2:17611428-17613163 REVERSE LENGTH=359	6.17e-69	GO:0006355 GO:0006357 GO:0006808 GO:0010468 GO:0043562 GO:0048573 GO:2000028	regulation_of_DNA-templated_transcription regulation_of_transcription_by_RNA_polymerase_II regulation_of_nitrogen_utilization regulation_of_gene_expression cellular_response_to_nitrogen_levels photoperiodism,_flowering regulation_of_photoperiodism,_flowering	GO:0000978 GO:0000981 GO:0000987 GO:0003700 GO:0005515 GO:0046983	RNA_polymerase_II_cis-regulatory_region_sequence-specific_DNA_binding DNA-binding_transcription_factor_activity,_RNA_polymerase_II-specific cis-regulatory_region_sequence-specific_DNA_binding DNA-binding_transcription_factor_activity protein_binding protein_dimerization_activity	GO:0005634 GO:0005737	nucleus cytoplasm
Psor_Psor(eCO2 vs aCO2)72hpi	Zm00001eb118840	C2H2	227	14	0.0127	No Araport 11 hit E<10-10	NA
Psor_Psor(eCO2 vs aCO2)72hpi	Zm00001eb060860	bZIP	227	10	0.01554	AT5G28770.2 | Symbols: bZIP63, AtbZIP63, BZO2H3 | Arabidopsis thaliana basic leucine zipper 63 | chr5:10796648-10798147 REVERSE LENGTH=314	4.15e-46	GO:0006355 GO:0009267 GO:0009649 GO:0071215 GO:0071333	regulation_of_DNA-templated_transcription cellular_response_to_starvation entrainment_of_circadian_clock cellular_response_to_abscisic_acid_stimulus cellular_response_to_glucose_stimulus	GO:0003700 GO:0005515 GO:0019900 GO:0042802 GO:0046982	DNA-binding_transcription_factor_activity protein_binding kinase_binding identical_protein_binding protein_heterodimerization_activity	GO:0005634	nucleus
Psor_Psor(eCO2 vs aCO2)72hpi	Zm00001eb037480	TCP	227	11	0.01708	AT2G45680.1 | Symbols: TCP9 | TCP domain protein 9 | chr2:18820717-18821787 REVERSE LENGTH=356	7.64e-49	GO:0006355 GO:0008361 GO:0009624 GO:0048364 GO:1900056	regulation_of_DNA-templated_transcription regulation_of_cell_size response_to_nematode root_development negative_regulation_of_leaf_senescence	GO:0000976 GO:0003700 GO:0005515 GO:0043565	transcription_cis-regulatory_region_binding DNA-binding_transcription_factor_activity protein_binding sequence-specific_DNA_binding	GO:0005634 GO:0005737	nucleus cytoplasm
Psor_Psor(eCO2 vs aCO2)72hpi	Zm00001eb209070	bZIP	227	9	0.01981	AT4G34590.1 | Symbols: BZIP11, ATB2, GBF6, AtbZIP11 | Arabidopsis thaliana basic leucine-zipper 11, G-box binding factor 6 | chr4:16522449-16522928 FORWARD LENGTH=159	4.21e-31	GO:0009744 GO:0017148 GO:0045893 GO:0080149	response_to_sucrose negative_regulation_of_translation positive_regulation_of_DNA-templated_transcription sucrose_induced_translational_repression	GO:0000976 GO:0003700 GO:0005515 GO:0043565 GO:0046982	transcription_cis-regulatory_region_binding DNA-binding_transcription_factor_activity protein_binding sequence-specific_DNA_binding protein_heterodimerization_activity	GO:0005634	nucleus
Psor_Psor(eCO2 vs aCO2)72hpi	Zm00001eb008010	C2H2	227	13	0.02304	AT5G66730.1 | Symbols: ENY, IDD1 | INDETERMINATE DOMAIN 1, ENHYDROUS | chr5:26641914-26643883 REVERSE LENGTH=500	6.57e-144	GO:0006355 GO:0009937 GO:0010029 GO:0010431	regulation_of_DNA-templated_transcription regulation_of_gibberellic_acid_mediated_signaling_pathway regulation_of_seed_germination seed_maturation	GO:0000976 GO:0003700 GO:0005515	transcription_cis-regulatory_region_binding DNA-binding_transcription_factor_activity protein_binding	GO:0005634	nucleus
Psor_Psor(eCO2 vs aCO2)72hpi	Zm00001eb208910	BES1	227	5	0.02441	AT5G45300.2 | Symbols: BAM8, BMY2 | BETA-AMYLASE 8, beta-amylase 2 | chr5:18353636-18356696 FORWARD LENGTH=687	0	GO:0048831	regulation_of_shoot_system_development	GO:0003700 GO:0005515 GO:0016161	DNA-binding_transcription_factor_activity protein_binding beta-amylase_activity	GO:0005576 GO:0005634	extracellular_region nucleus
Psor_Psor(eCO2 vs aCO2)72hpi	Zm00001eb039810	C2H2	227	15	0.03337	AT2G02070.2 | Symbols: IDD5, RVN, AtIDD5 | indeterminate(ID)-domain 5, RAVEN | chr2:505523-509154 FORWARD LENGTH=602	8.58e-122	GO:0006355 GO:0045893	regulation_of_DNA-templated_transcription positive_regulation_of_DNA-templated_transcription	GO:0000976 GO:0003700 GO:0005515 GO:0043565	transcription_cis-regulatory_region_binding DNA-binding_transcription_factor_activity protein_binding sequence-specific_DNA_binding	GO:0005634	nucleus
Psor_Psor(eCO2 vs aCO2)72hpi	Zm00001eb325550	BES1	227	5	0.03476	AT3G50750.1 | Symbols: BEH1 | BES1/BZR1 homolog 1 | chr3:18862147-18863062 REVERSE LENGTH=276	1.47e-42	GO:0006351 GO:0006355 GO:0009742	DNA-templated_transcription regulation_of_DNA-templated_transcription brassinosteroid_mediated_signaling_pathway	GO:0003700 GO:0005515	DNA-binding_transcription_factor_activity protein_binding	GO:0000325 GO:0005634	plant-type_vacuole nucleus
Psor_Psor(eCO2 vs aCO2)72hpi	Zm00001eb030510	B3	227	12	0.03521	AT4G33280.1 | Symbols: no symbol available | no full name available | chr4:16047357-16049310 REVERSE LENGTH=337	1.02e-29	GO:0008150	biological_process	GO:0003674	molecular_function	GO:0000325 GO:0005737	plant-type_vacuole cytoplasm
Psor_Psor(eCO2 vs aCO2)72hpi	Zm00001eb054480	GRAS	227	46	0.03532	AT2G01570.1 | Symbols: RGA, RGA1, RGA24 | REPRESSOR OF GA, REPRESSOR OF GA1-3 1, repressor of GA | chr2:255581-257344 REVERSE LENGTH=587	0	GO:0006355 GO:0009409 GO:0009651 GO:0009723 GO:0009737 GO:0009740 GO:0009863 GO:0009867 GO:0009938 GO:0010029 GO:0010187 GO:0010218 GO:0033206 GO:0042176 GO:0042538 GO:0045893 GO:2000033 GO:2000377	regulation_of_DNA-templated_transcription response_to_cold response_to_salt_stress response_to_ethylene response_to_abscisic_acid gibberellic_acid_mediated_signaling_pathway salicylic_acid_mediated_signaling_pathway jasmonic_acid_mediated_signaling_pathway negative_regulation_of_gibberellic_acid_mediated_signaling_pathway regulation_of_seed_germination negative_regulation_of_seed_germination response_to_far_red_light meiotic_cytokinesis regulation_of_protein_catabolic_process hyperosmotic_salinity_response positive_regulation_of_DNA-templated_transcription regulation_of_seed_dormancy_process regulation_of_reactive_oxygen_species_metabolic_process	GO:0000976 GO:0003700 GO:0005515 GO:0043565 GO:1990841	transcription_cis-regulatory_region_binding DNA-binding_transcription_factor_activity protein_binding sequence-specific_DNA_binding promoter-specific_chromatin_binding	GO:0005634	nucleus
Psor_Psor(eCO2 vs aCO2)72hpi	Zm00001eb337410	MYB_related	227	8	0.03883	AT5G56840.1 | Symbols: no symbol available | no full name available | chr5:22980789-22982152 FORWARD LENGTH=233	2.58e-47	GO:0006355 GO:0009723 GO:0009739	regulation_of_DNA-templated_transcription response_to_ethylene response_to_gibberellin	GO:0003677 GO:0003700 GO:0008270	DNA_binding DNA-binding_transcription_factor_activity zinc_ion_binding	GO:0005634	nucleus
Psor_Psor(eCO2 vs aCO2)72hpi	Zm00001eb424660	MYB	227	7	0.03905	AT5G56110.1 | Symbols: MS188, AtMYB103, MYB103, MYB80, ATMYB80 | ARABIDOPSIS THALIANA MYB DOMAIN PROTEIN 80, myb domain protein 103, MALE STERILE 188 | chr5:22719191-22720664 FORWARD LENGTH=320	5.92e-110	GO:0006355 GO:0009555 GO:0010090 GO:0048658	regulation_of_DNA-templated_transcription pollen_development trichome_morphogenesis anther_wall_tapetum_development	GO:0003682 GO:0003700 GO:0005515 GO:0043565 GO:0140110	chromatin_binding DNA-binding_transcription_factor_activity protein_binding sequence-specific_DNA_binding transcription_regulator_activity	GO:0005634	nucleus
Psor_Psor(eCO2 vs aCO2)72hpi	Zm00001eb234120	WRKY	227	8	0.04177	AT1G80840.1 | Symbols: ATWRKY40, WRKY40 | WRKY DNA-binding protein 40 | chr1:30383834-30385356 FORWARD LENGTH=302	3.51e-57	GO:0002237 GO:0009611 GO:0009751 GO:0031347 GO:0042742 GO:0045892 GO:0050691 GO:0050832	response_to_molecule_of_bacterial_origin response_to_wounding response_to_salicylic_acid regulation_of_defense_response defense_response_to_bacterium negative_regulation_of_DNA-templated_transcription regulation_of_defense_response_to_virus_by_host defense_response_to_fungus	GO:0000976 GO:0003700 GO:0005515	transcription_cis-regulatory_region_binding DNA-binding_transcription_factor_activity protein_binding	GO:0005634	nucleus
Psor_Psor(eCO2 vs aCO2)72hpi	Zm00001eb130180	TALE	227	4	0.04303	AT1G23380.1 | Symbols: KNAT6L, KNAT6, KNAT6S | KNOTTED1-like homeobox gene 6 | chr1:8297499-8302492 REVERSE LENGTH=327	5.18e-84	GO:0010073	meristem_maintenance	GO:0000976 GO:0000981 GO:0003700 GO:0005515	transcription_cis-regulatory_region_binding DNA-binding_transcription_factor_activity,_RNA_polymerase_II-specific DNA-binding_transcription_factor_activity protein_binding	GO:0005634	nucleus
Psor_Psor(eCO2 vs aCO2)72hpi	Zm00001eb430240	LFY	227	2	0.04528	AT5G61850.1 | Symbols: LFY3, LFY | LEAFY, LEAFY 3 | chr5:24844295-24846933 FORWARD LENGTH=420	2.01e-120	GO:0006355 GO:0009740 GO:0009908 GO:0010077 GO:0010582	regulation_of_DNA-templated_transcription gibberellic_acid_mediated_signaling_pathway flower_development maintenance_of_inflorescence_meristem_identity floral_meristem_determinacy	GO:0000976 GO:0003700 GO:0005515 GO:0031490 GO:0042803 GO:0043565	transcription_cis-regulatory_region_binding DNA-binding_transcription_factor_activity protein_binding chromatin_DNA_binding protein_homodimerization_activity sequence-specific_DNA_binding	GO:0005634	nucleus
Psor_Psor(eCO2 vs aCO2)120hpi	Zm00001eb050790	bHLH	137	8	0.0002162	AT2G20180.7 | Symbols: PIF1, PIL5 | phytochrome interacting factor 3-like 5, PHY-INTERACTING FACTOR 1 | chr2:8704525-8706237 REVERSE LENGTH=407	2.94e-39	GO:0006355 GO:0006783 GO:0009408 GO:0009409 GO:0009686 GO:0009733 GO:0009737 GO:0009740 GO:0009959 GO:0010029 GO:0010099 GO:0010100 GO:0010161 GO:0010187 GO:0015995	regulation_of_DNA-templated_transcription heme_biosynthetic_process response_to_heat response_to_cold gibberellin_biosynthetic_process response_to_auxin response_to_abscisic_acid gibberellic_acid_mediated_signaling_pathway negative_gravitropism regulation_of_seed_germination regulation_of_photomorphogenesis negative_regulation_of_photomorphogenesis red_light_signaling_pathway negative_regulation_of_seed_germination chlorophyll_biosynthetic_process	GO:0003677 GO:0003700 GO:0005515 GO:0010313 GO:0042802 GO:0046983	DNA_binding DNA-binding_transcription_factor_activity protein_binding phytochrome_binding identical_protein_binding protein_dimerization_activity	GO:0005634	nucleus
Psor_Psor(eCO2 vs aCO2)120hpi	Zm00001eb189900	HD-ZIP	137	11	0.0004992	AT3G01470.1 | Symbols: AT3G01472.1, HD-ZIP-1, CPuORF33, HAT5, ATHB-1, ATHB1, HB-1 | homeobox 1, conserved peptide upstream open reading frame 33, HOMEODOMAIN PROTEIN FROM ARABIDOIPSIS THALIANA 5, ARABIDOPSIS THALIANA HOMEOBOX 1 | chr3:182648-184034 REVERSE LENGTH=272	8.33e-64	GO:0001558 GO:0009637 GO:0009651 GO:0009965 GO:0017148 GO:0045893	regulation_of_cell_growth response_to_blue_light response_to_salt_stress leaf_morphogenesis negative_regulation_of_translation positive_regulation_of_DNA-templated_transcription	GO:0003677 GO:0003700 GO:0005515 GO:0042803 GO:0043565	DNA_binding DNA-binding_transcription_factor_activity protein_binding protein_homodimerization_activity sequence-specific_DNA_binding	GO:0005634	nucleus
Psor_Psor(eCO2 vs aCO2)120hpi	Zm00001eb005440	HD-ZIP	137	11	0.0007446	AT1G69780.1 | Symbols: ATHB13 | | chr1:26259166-26260465 FORWARD LENGTH=294	1.55e-90	GO:0009744 GO:0009965 GO:0045893 GO:0048826 GO:0080022	response_to_sucrose leaf_morphogenesis positive_regulation_of_DNA-templated_transcription cotyledon_morphogenesis primary_root_development	GO:0000976 GO:0003700 GO:0043565	transcription_cis-regulatory_region_binding DNA-binding_transcription_factor_activity sequence-specific_DNA_binding	GO:0005634	nucleus
Psor_Psor(eCO2 vs aCO2)120hpi	Zm00001eb133640	bZIP	137	8	0.002608	AT2G35530.1 | Symbols: AtbZIP16, bZIP16 | basic region/leucine zipper transcription factor 16 | chr2:14923280-14926025 REVERSE LENGTH=409	2.19e-119	GO:0006355 GO:0045893	regulation_of_DNA-templated_transcription positive_regulation_of_DNA-templated_transcription	GO:0000976 GO:0003700 GO:0005515 GO:0042802 GO:0043565	transcription_cis-regulatory_region_binding DNA-binding_transcription_factor_activity protein_binding identical_protein_binding sequence-specific_DNA_binding	GO:0005634	nucleus
Psor_Psor(eCO2 vs aCO2)120hpi	Zm00001eb150010	bZIP	137	7	0.002676	AT3G56850.1 | Symbols: DPBF3, AREB3 | ABA-responsive element binding protein 3 | chr3:21046554-21047894 REVERSE LENGTH=297	1.2e-81	GO:0006355 GO:0045893	regulation_of_DNA-templated_transcription positive_regulation_of_DNA-templated_transcription	GO:0000976 GO:0003700	transcription_cis-regulatory_region_binding DNA-binding_transcription_factor_activity	GO:0005634	nucleus
Psor_Psor(eCO2 vs aCO2)120hpi	Zm00001eb259370	TCP	137	9	0.004319	AT5G23280.1 | Symbols: AtTCP7, TCP7 | TCP domain protein 7 | chr5:7843017-7843769 FORWARD LENGTH=250	2.94e-66	GO:0006355 GO:0042752 GO:0048578	regulation_of_DNA-templated_transcription regulation_of_circadian_rhythm positive_regulation_of_long-day_photoperiodism,_flowering	GO:0001216 GO:0003700 GO:0005515 GO:0043565 GO:0140537	DNA-binding_transcription_activator_activity DNA-binding_transcription_factor_activity protein_binding sequence-specific_DNA_binding transcription_regulator_activator_activity	GO:0005634	nucleus
Psor_Psor(eCO2 vs aCO2)120hpi	Zm00001eb425230	Trihelix	137	3	0.004381	AT1G13450.1 | Symbols: GT-1 | GT-1 | chr1:4612999-4615115 REVERSE LENGTH=406	5.28e-143	GO:0006355	regulation_of_DNA-templated_transcription	GO:0000976 GO:0003700 GO:0005515 GO:0042802 GO:0043565	transcription_cis-regulatory_region_binding DNA-binding_transcription_factor_activity protein_binding identical_protein_binding sequence-specific_DNA_binding	GO:0005634	nucleus
Psor_Psor(eCO2 vs aCO2)120hpi	Zm00001eb373300	bZIP	137	7	0.005516	AT2G36270.2 | Symbols: DPBF1, AtABI5, GIA1, ABI5 | ABA INSENSITIVE 5, GROWTH-INSENSITIVITY TO ABA 1 | chr2:15204980-15206571 REVERSE LENGTH=442	3.73e-44	GO:0006355 GO:0009414 GO:0009651 GO:0009737 GO:0009739 GO:0009845 GO:0010182 GO:0010187 GO:0045893 GO:0048316	regulation_of_DNA-templated_transcription response_to_water_deprivation response_to_salt_stress response_to_abscisic_acid response_to_gibberellin seed_germination sugar_mediated_signaling_pathway negative_regulation_of_seed_germination positive_regulation_of_DNA-templated_transcription seed_development	GO:0000976 GO:0000987 GO:0003677 GO:0003700 GO:0005515	transcription_cis-regulatory_region_binding cis-regulatory_region_sequence-specific_DNA_binding DNA_binding DNA-binding_transcription_factor_activity protein_binding	GO:0005634	nucleus
Psor_Psor(eCO2 vs aCO2)120hpi	Zm00001eb322280	SBP	137	3	0.007776	AT1G53160.3 | Symbols: SPL4, FTM6 | squamosa promoter binding protein-like 4, FLORAL TRANSITION AT THE MERISTEM6 | chr1:19806478-19807390 FORWARD LENGTH=171	2.87e-35	GO:0006355 GO:0009908 GO:0010321	regulation_of_DNA-templated_transcription flower_development regulation_of_vegetative_phase_change	GO:0000976 GO:0003700	transcription_cis-regulatory_region_binding DNA-binding_transcription_factor_activity	GO:0005634	nucleus
Psor_Psor(eCO2 vs aCO2)120hpi	Zm00001eb296340	bZIP	137	7	0.009208	AT2G46270.3 | Symbols: GBF3 | G-box binding factor 3 | chr2:19000859-19002901 FORWARD LENGTH=382	1.52e-64	GO:0006355 GO:0009737	regulation_of_DNA-templated_transcription response_to_abscisic_acid	GO:0000976 GO:0003700 GO:0005515 GO:0043565	transcription_cis-regulatory_region_binding DNA-binding_transcription_factor_activity protein_binding sequence-specific_DNA_binding	GO:0005634 GO:0005829	nucleus cytosol
Psor_Psor(eCO2 vs aCO2)120hpi	Zm00001eb218710	MYB_related	137	3	0.01374	AT1G49950.3 | Symbols: ATTRB1, TRB1 | TELOMERE REPEAT BINDING FACTOR 1, telomere repeat binding factor 1 | chr1:18494439-18496713 REVERSE LENGTH=300	2.15e-59	GO:0006334 GO:0006357	nucleosome_assembly regulation_of_transcription_by_RNA_polymerase_II	GO:0000976 GO:0003691 GO:0003700 GO:0005515 GO:0042803 GO:1990841	transcription_cis-regulatory_region_binding double-stranded_telomeric_DNA_binding DNA-binding_transcription_factor_activity protein_binding protein_homodimerization_activity promoter-specific_chromatin_binding	GO:0000785 GO:0000786 GO:0005634 GO:0005730 GO:0032991	chromatin nucleosome nucleus nucleolus protein-containing_complex
Psor_Psor(eCO2 vs aCO2)120hpi	Zm00001eb378270	BBR-BPC	137	27	0.01585	AT5G42520.1 | Symbols: BBR/BPC6, ATBPC6, BPC6 | basic pentacysteine 6, ARABIDOPSIS THALIANA BASIC PENTACYSTEINE 6 | chr5:17001287-17002466 FORWARD LENGTH=342	1.8e-98	GO:0009723	response_to_ethylene	GO:0000976 GO:0003677 GO:0003700 GO:0005515 GO:0042803 GO:0043565	transcription_cis-regulatory_region_binding DNA_binding DNA-binding_transcription_factor_activity protein_binding protein_homodimerization_activity sequence-specific_DNA_binding	GO:0005634 GO:0005730	nucleus nucleolus
Psor_Psor(eCO2 vs aCO2)120hpi	Zm00001eb107800	HD-ZIP	137	9	0.01826	AT4G36740.2 | Symbols: HB-5, HB40, ATHB40 | homeobox protein 40 | chr4:17314649-17316314 REVERSE LENGTH=217	8.78e-42	GO:0009733 GO:0045893	response_to_auxin positive_regulation_of_DNA-templated_transcription	GO:0000976 GO:0003700 GO:0043565	transcription_cis-regulatory_region_binding DNA-binding_transcription_factor_activity sequence-specific_DNA_binding	GO:0005634	nucleus
Psor_Psor(eCO2 vs aCO2)120hpi	Zm00001eb316730	EIL	137	3	0.01849	AT1G73730.1 | Symbols: AtEIL3, SLIM1, ATSLIM, EIL3 | ARABIDOPSIS THALIANA SULFUR LIMITATION 1, SULFUR LIMITATION 1, ETHYLENE-INSENSITIVE3-like 3 | chr1:27730434-27732363 REVERSE LENGTH=567	1.69e-142	GO:0006355 GO:0009873 GO:0009970 GO:0042762	regulation_of_DNA-templated_transcription ethylene-activated_signaling_pathway cellular_response_to_sulfate_starvation regulation_of_sulfur_metabolic_process	GO:0000976 GO:0003677 GO:0003700 GO:0005515	transcription_cis-regulatory_region_binding DNA_binding DNA-binding_transcription_factor_activity protein_binding	GO:0005622 GO:0005634	intracellular_anatomical_structure nucleus
Psor_Psor(eCO2 vs aCO2)120hpi	Zm00001eb126140	HD-ZIP	137	5	0.01968	AT4G00730.1 | Symbols: AHDP, ANL2 | ANTHOCYANINLESS 2, ARABIDOPSIS THALIANA HOMEODOMAIN PROTEIN | chr4:299741-304103 REVERSE LENGTH=802	0	GO:0009827 GO:0010143 GO:0043481 GO:0048364 GO:0048765	plant-type_cell_wall_modification cutin_biosynthetic_process anthocyanin_accumulation_in_tissues_in_response_to_UV_light root_development root_hair_cell_differentiation	GO:0000976 GO:0000981 GO:0003700 GO:0005515 GO:0008289	transcription_cis-regulatory_region_binding DNA-binding_transcription_factor_activity,_RNA_polymerase_II-specific DNA-binding_transcription_factor_activity protein_binding lipid_binding	GO:0005634	nucleus
Psor_Psor(eCO2 vs aCO2)120hpi	Zm00001eb323880	bHLH	137	5	0.02309	AT2G42280.1 | Symbols: FBH4, AKS3 | FLOWERING BHLH 4, ABA-responsive kinase substrate 3 | chr2:17611428-17613163 REVERSE LENGTH=359	6.17e-69	GO:0006355 GO:0006357 GO:0006808 GO:0010468 GO:0043562 GO:0048573 GO:2000028	regulation_of_DNA-templated_transcription regulation_of_transcription_by_RNA_polymerase_II regulation_of_nitrogen_utilization regulation_of_gene_expression cellular_response_to_nitrogen_levels photoperiodism,_flowering regulation_of_photoperiodism,_flowering	GO:0000978 GO:0000981 GO:0000987 GO:0003700 GO:0005515 GO:0046983	RNA_polymerase_II_cis-regulatory_region_sequence-specific_DNA_binding DNA-binding_transcription_factor_activity,_RNA_polymerase_II-specific cis-regulatory_region_sequence-specific_DNA_binding DNA-binding_transcription_factor_activity protein_binding protein_dimerization_activity	GO:0005634 GO:0005737	nucleus cytoplasm
Psor_Psor(eCO2 vs aCO2)120hpi	Zm00001eb338060	MIKC_MADS	137	10	0.02379	AT4G18960.1 | Symbols: AG | AGAMOUS | chr4:10383917-10388272 FORWARD LENGTH=252	1.07e-101	GO:0006357 GO:0048366 GO:0048440 GO:0048443 GO:0048497	regulation_of_transcription_by_RNA_polymerase_II leaf_development carpel_development stamen_development maintenance_of_floral_organ_identity	GO:0000978 GO:0000981 GO:0003677 GO:0003700 GO:0005515	RNA_polymerase_II_cis-regulatory_region_sequence-specific_DNA_binding DNA-binding_transcription_factor_activity,_RNA_polymerase_II-specific DNA_binding DNA-binding_transcription_factor_activity protein_binding	GO:0005634	nucleus
Psor_Psor(eCO2 vs aCO2)120hpi	Zm00001eb009140	ARR-B	137	2	0.03204	AT3G16857.1 | Symbols: RR1, ARR1 | response regulator 1 | chr3:5756113-5758853 FORWARD LENGTH=669	1.52e-117	GO:0009414 GO:0009735 GO:0009736 GO:0010082 GO:0010380 GO:0010492 GO:0031537 GO:0048364 GO:0048367 GO:0071368 GO:0080022 GO:0080036 GO:0080113 GO:0090506 GO:1990110	response_to_water_deprivation response_to_cytokinin cytokinin-activated_signaling_pathway regulation_of_root_meristem_growth regulation_of_chlorophyll_biosynthetic_process maintenance_of_shoot_apical_meristem_identity regulation_of_anthocyanin_metabolic_process root_development shoot_system_development cellular_response_to_cytokinin_stimulus primary_root_development regulation_of_cytokinin-activated_signaling_pathway regulation_of_seed_growth axillary_shoot_meristem_initiation callus_formation	GO:0000156 GO:0000976 GO:0003700 GO:0005515	phosphorelay_response_regulator_activity transcription_cis-regulatory_region_binding DNA-binding_transcription_factor_activity protein_binding	GO:0005634 GO:0005737 GO:0005829 GO:0009507	nucleus cytoplasm cytosol chloroplast
Psor_Psor(eCO2 vs aCO2)120hpi	Zm00001eb030510	B3	137	8	0.03513	AT4G33280.1 | Symbols: no symbol available | no full name available | chr4:16047357-16049310 REVERSE LENGTH=337	1.02e-29	GO:0008150	biological_process	GO:0003674	molecular_function	GO:0000325 GO:0005737	plant-type_vacuole cytoplasm
Psor_Psor(eCO2 vs aCO2)120hpi	Zm00001eb321920	MYB	137	5	0.03733	AT3G12720.1 | Symbols: MYB67, ATY53, ATMYB67 | myb domain protein 67 | chr3:4043407-4044522 REVERSE LENGTH=307	9.58e-82	GO:0006355	regulation_of_DNA-templated_transcription	GO:0000976 GO:0003700	transcription_cis-regulatory_region_binding DNA-binding_transcription_factor_activity	GO:0005634	nucleus
Psor_Psor(eCO2 vs aCO2)120hpi	Zm00001eb410950	MYB	137	3	0.04031	AT5G12870.1 | Symbols: ATMYB46, MYB46 | myb domain protein 46, MYB DOMAIN PROTEIN 46 | chr5:4062939-4064939 REVERSE LENGTH=280	5.67e-68	GO:0006355 GO:0009834 GO:0045893 GO:0050832 GO:1901348 GO:2000652	regulation_of_DNA-templated_transcription plant-type_secondary_cell_wall_biogenesis positive_regulation_of_DNA-templated_transcription defense_response_to_fungus positive_regulation_of_secondary_cell_wall_biogenesis regulation_of_secondary_cell_wall_biogenesis	GO:0000976 GO:0003700	transcription_cis-regulatory_region_binding DNA-binding_transcription_factor_activity	GO:0005634	nucleus
Psor_Psor(eCO2 vs aCO2)120hpi	Zm00001eb335060	MYB	137	4	0.04273	AT1G68320.1 | Symbols: BW62B, BW62C, AtMYB62, MYB62 | myb domain protein 62 | chr1:25603842-25604884 FORWARD LENGTH=286	2.17e-79	GO:0006355 GO:0009686 GO:0010015 GO:0010373 GO:0016036 GO:0045892 GO:0055062	regulation_of_DNA-templated_transcription gibberellin_biosynthetic_process root_morphogenesis negative_regulation_of_gibberellin_biosynthetic_process cellular_response_to_phosphate_starvation negative_regulation_of_DNA-templated_transcription phosphate_ion_homeostasis	GO:0003700 GO:0043565	DNA-binding_transcription_factor_activity sequence-specific_DNA_binding	GO:0005634	nucleus
Psor_Psor(eCO2 vs aCO2)120hpi	Zm00001eb288730	MYB_related	137	8	0.04628	AT2G38090.1 | Symbols: no symbol available | no full name available | chr2:15945278-15946775 FORWARD LENGTH=298	1.45e-78	GO:0006355	regulation_of_DNA-templated_transcription	GO:0000976 GO:0003700	transcription_cis-regulatory_region_binding DNA-binding_transcription_factor_activity	GO:0005634	nucleus
Psor_Mock(eCO2 vs aCO2)18hpi	Zm00001eb231360	bZIP	8187	275	1.266e-14	AT1G75390.1 | Symbols: bZIP44, AtbZIP44 | basic leucine-zipper 44 | chr1:28292224-28292745 FORWARD LENGTH=173	3.53e-33	GO:0009845 GO:0045893	seed_germination positive_regulation_of_DNA-templated_transcription	GO:0000976 GO:0003700 GO:0005515 GO:0043565 GO:0046982	transcription_cis-regulatory_region_binding DNA-binding_transcription_factor_activity protein_binding sequence-specific_DNA_binding protein_heterodimerization_activity	GO:0005634	nucleus
Psor_Mock(eCO2 vs aCO2)18hpi	Zm00001eb279580	TCP	8187	248	1.859e-12	AT3G47620.1 | Symbols: AtTCP14, TCP14 | "TEOSINTE BRANCHED, cycloidea and PCF (TCP) 14" | chr3:17559004-17560473 FORWARD LENGTH=489	6.56e-55	GO:0006355 GO:0009735 GO:0009737 GO:0009739 GO:0010029 GO:0010229 GO:0031347 GO:0045893	regulation_of_DNA-templated_transcription response_to_cytokinin response_to_abscisic_acid response_to_gibberellin regulation_of_seed_germination inflorescence_development regulation_of_defense_response positive_regulation_of_DNA-templated_transcription	GO:0000976 GO:0003700 GO:0005515 GO:0043565	transcription_cis-regulatory_region_binding DNA-binding_transcription_factor_activity protein_binding sequence-specific_DNA_binding	GO:0005634	nucleus
Psor_Mock(eCO2 vs aCO2)18hpi	Zm00001eb403750	MIKC_MADS	8187	2105	2.923e-12	AT2G45660.1 | Symbols: AGL20, SOC1, ATSOC1 | SUPPRESSOR OF OVEREXPRESSION OF CO 1, AGAMOUS-like 20 | chr2:18807799-18810193 REVERSE LENGTH=214	2.92e-73	GO:0006357 GO:0009409 GO:0009739 GO:0009908 GO:0009911 GO:0010077 GO:0045893	regulation_of_transcription_by_RNA_polymerase_II response_to_cold response_to_gibberellin flower_development positive_regulation_of_flower_development maintenance_of_inflorescence_meristem_identity positive_regulation_of_DNA-templated_transcription	GO:0000978 GO:0000981 GO:0003700 GO:0005515	RNA_polymerase_II_cis-regulatory_region_sequence-specific_DNA_binding DNA-binding_transcription_factor_activity,_RNA_polymerase_II-specific DNA-binding_transcription_factor_activity protein_binding	GO:0005634 GO:0005737	nucleus cytoplasm
Psor_Mock(eCO2 vs aCO2)18hpi	Zm00001eb054480	GRAS	8187	1505	2.986e-11	AT2G01570.1 | Symbols: RGA, RGA1, RGA24 | REPRESSOR OF GA, REPRESSOR OF GA1-3 1, repressor of GA | chr2:255581-257344 REVERSE LENGTH=587	0	GO:0006355 GO:0009409 GO:0009651 GO:0009723 GO:0009737 GO:0009740 GO:0009863 GO:0009867 GO:0009938 GO:0010029 GO:0010187 GO:0010218 GO:0033206 GO:0042176 GO:0042538 GO:0045893 GO:2000033 GO:2000377	regulation_of_DNA-templated_transcription response_to_cold response_to_salt_stress response_to_ethylene response_to_abscisic_acid gibberellic_acid_mediated_signaling_pathway salicylic_acid_mediated_signaling_pathway jasmonic_acid_mediated_signaling_pathway negative_regulation_of_gibberellic_acid_mediated_signaling_pathway regulation_of_seed_germination negative_regulation_of_seed_germination response_to_far_red_light meiotic_cytokinesis regulation_of_protein_catabolic_process hyperosmotic_salinity_response positive_regulation_of_DNA-templated_transcription regulation_of_seed_dormancy_process regulation_of_reactive_oxygen_species_metabolic_process	GO:0000976 GO:0003700 GO:0005515 GO:0043565 GO:1990841	transcription_cis-regulatory_region_binding DNA-binding_transcription_factor_activity protein_binding sequence-specific_DNA_binding promoter-specific_chromatin_binding	GO:0005634	nucleus
Psor_Mock(eCO2 vs aCO2)18hpi	Zm00001eb060860	bZIP	8187	268	3.066e-11	AT5G28770.2 | Symbols: bZIP63, AtbZIP63, BZO2H3 | Arabidopsis thaliana basic leucine zipper 63 | chr5:10796648-10798147 REVERSE LENGTH=314	4.15e-46	GO:0006355 GO:0009267 GO:0009649 GO:0071215 GO:0071333	regulation_of_DNA-templated_transcription cellular_response_to_starvation entrainment_of_circadian_clock cellular_response_to_abscisic_acid_stimulus cellular_response_to_glucose_stimulus	GO:0003700 GO:0005515 GO:0019900 GO:0042802 GO:0046982	DNA-binding_transcription_factor_activity protein_binding kinase_binding identical_protein_binding protein_heterodimerization_activity	GO:0005634	nucleus
Psor_Mock(eCO2 vs aCO2)18hpi	Zm00001eb209070	bZIP	8187	243	1.668e-10	AT4G34590.1 | Symbols: BZIP11, ATB2, GBF6, AtbZIP11 | Arabidopsis thaliana basic leucine-zipper 11, G-box binding factor 6 | chr4:16522449-16522928 FORWARD LENGTH=159	4.21e-31	GO:0009744 GO:0017148 GO:0045893 GO:0080149	response_to_sucrose negative_regulation_of_translation positive_regulation_of_DNA-templated_transcription sucrose_induced_translational_repression	GO:0000976 GO:0003700 GO:0005515 GO:0043565 GO:0046982	transcription_cis-regulatory_region_binding DNA-binding_transcription_factor_activity protein_binding sequence-specific_DNA_binding protein_heterodimerization_activity	GO:0005634	nucleus
Psor_Mock(eCO2 vs aCO2)18hpi	Zm00001eb296340	bZIP	8187	247	7.427e-10	AT2G46270.3 | Symbols: GBF3 | G-box binding factor 3 | chr2:19000859-19002901 FORWARD LENGTH=382	1.52e-64	GO:0006355 GO:0009737	regulation_of_DNA-templated_transcription response_to_abscisic_acid	GO:0000976 GO:0003700 GO:0005515 GO:0043565	transcription_cis-regulatory_region_binding DNA-binding_transcription_factor_activity protein_binding sequence-specific_DNA_binding	GO:0005634 GO:0005829	nucleus cytosol
Psor_Mock(eCO2 vs aCO2)18hpi	Zm00001eb028430	bZIP	8187	240	1.596e-09	AT3G62420.1 | Symbols: ATBZIP53, BZIP53 | basic region/leucine zipper motif 53 | chr3:23091844-23092284 REVERSE LENGTH=146	5.02e-33	GO:0006971 GO:0009267 GO:0045893 GO:2000693	hypotonic_response cellular_response_to_starvation positive_regulation_of_DNA-templated_transcription positive_regulation_of_seed_maturation	GO:0000976 GO:0003700 GO:0005515 GO:0043565 GO:0046982	transcription_cis-regulatory_region_binding DNA-binding_transcription_factor_activity protein_binding sequence-specific_DNA_binding protein_heterodimerization_activity	GO:0005634	nucleus
Psor_Mock(eCO2 vs aCO2)18hpi	Zm00001eb037480	TCP	8187	291	3.545e-09	AT2G45680.1 | Symbols: TCP9 | TCP domain protein 9 | chr2:18820717-18821787 REVERSE LENGTH=356	7.64e-49	GO:0006355 GO:0008361 GO:0009624 GO:0048364 GO:1900056	regulation_of_DNA-templated_transcription regulation_of_cell_size response_to_nematode root_development negative_regulation_of_leaf_senescence	GO:0000976 GO:0003700 GO:0005515 GO:0043565	transcription_cis-regulatory_region_binding DNA-binding_transcription_factor_activity protein_binding sequence-specific_DNA_binding	GO:0005634 GO:0005737	nucleus cytoplasm
Psor_Mock(eCO2 vs aCO2)18hpi	Zm00001eb142960	TCP	8187	283	1.011e-08	AT3G27010.2 | Symbols: PCF1, ATTCP20, TCP20, AT-TCP20 | "ARABIDOPSIS THALIANA TEOSINTE BRANCHED 1, CYCLOIDEA, PCF (TCP)-DOMAIN FAMILY PROTEIN 20", "TEOSINTE BRANCHED 1, cycloidea, PCF (TCP)-domain family protein 20" | chr3:9957810-9958754 REVERSE LENGTH=314	9.37e-56	GO:0008361 GO:0009653 GO:1900056	regulation_of_cell_size anatomical_structure_morphogenesis negative_regulation_of_leaf_senescence	GO:0000976 GO:0000987 GO:0003677 GO:0003700 GO:0005515 GO:0043565	transcription_cis-regulatory_region_binding cis-regulatory_region_sequence-specific_DNA_binding DNA_binding DNA-binding_transcription_factor_activity protein_binding sequence-specific_DNA_binding	GO:0005634	nucleus
Psor_Mock(eCO2 vs aCO2)18hpi	Zm00001eb364110	TCP	8187	298	1.922e-08	AT3G27010.2 | Symbols: PCF1, ATTCP20, TCP20, AT-TCP20 | "ARABIDOPSIS THALIANA TEOSINTE BRANCHED 1, CYCLOIDEA, PCF (TCP)-DOMAIN FAMILY PROTEIN 20", "TEOSINTE BRANCHED 1, cycloidea, PCF (TCP)-domain family protein 20" | chr3:9957810-9958754 REVERSE LENGTH=314	1.13e-55	GO:0008361 GO:0009653 GO:1900056	regulation_of_cell_size anatomical_structure_morphogenesis negative_regulation_of_leaf_senescence	GO:0000976 GO:0000987 GO:0003677 GO:0003700 GO:0005515 GO:0043565	transcription_cis-regulatory_region_binding cis-regulatory_region_sequence-specific_DNA_binding DNA_binding DNA-binding_transcription_factor_activity protein_binding sequence-specific_DNA_binding	GO:0005634	nucleus
Psor_Mock(eCO2 vs aCO2)18hpi	Zm00001eb133640	bZIP	8187	238	2.577e-08	AT2G35530.1 | Symbols: AtbZIP16, bZIP16 | basic region/leucine zipper transcription factor 16 | chr2:14923280-14926025 REVERSE LENGTH=409	2.19e-119	GO:0006355 GO:0045893	regulation_of_DNA-templated_transcription positive_regulation_of_DNA-templated_transcription	GO:0000976 GO:0003700 GO:0005515 GO:0042802 GO:0043565	transcription_cis-regulatory_region_binding DNA-binding_transcription_factor_activity protein_binding identical_protein_binding sequence-specific_DNA_binding	GO:0005634	nucleus
Psor_Mock(eCO2 vs aCO2)18hpi	Zm00001eb220250	Trihelix	8187	325	7.076e-08	AT1G76890.2 | Symbols: GT2, AT-GT2 | | chr1:28873211-28875203 REVERSE LENGTH=575	2.21e-67	GO:0006355	regulation_of_DNA-templated_transcription	GO:0003700 GO:0005515	DNA-binding_transcription_factor_activity protein_binding	GO:0005634	nucleus
Psor_Mock(eCO2 vs aCO2)18hpi	Zm00001eb259370	TCP	8187	293	7.201e-08	AT5G23280.1 | Symbols: AtTCP7, TCP7 | TCP domain protein 7 | chr5:7843017-7843769 FORWARD LENGTH=250	2.94e-66	GO:0006355 GO:0042752 GO:0048578	regulation_of_DNA-templated_transcription regulation_of_circadian_rhythm positive_regulation_of_long-day_photoperiodism,_flowering	GO:0001216 GO:0003700 GO:0005515 GO:0043565 GO:0140537	DNA-binding_transcription_activator_activity DNA-binding_transcription_factor_activity protein_binding sequence-specific_DNA_binding transcription_regulator_activator_activity	GO:0005634	nucleus
Psor_Mock(eCO2 vs aCO2)18hpi	Zm00001eb174990	BBR-BPC	8187	1579	1.993e-07	AT2G01930.2 | Symbols: ATBPC1, BBR, BPC1 | BASIC PENTACYSTEINE1, basic pentacysteine1 | chr2:427358-428209 REVERSE LENGTH=283	2.18e-71	GO:0009723 GO:0050793 GO:0080157 GO:1901002	response_to_ethylene regulation_of_developmental_process regulation_of_plant-type_cell_wall_organization_or_biogenesis positive_regulation_of_response_to_salt_stress	GO:0000987 GO:0001222 GO:0003677 GO:0003700 GO:0043565 GO:1990837	cis-regulatory_region_sequence-specific_DNA_binding transcription_corepressor_binding DNA_binding DNA-binding_transcription_factor_activity sequence-specific_DNA_binding sequence-specific_double-stranded_DNA_binding	GO:0005634	nucleus
Psor_Mock(eCO2 vs aCO2)18hpi	Zm00001eb180800	Trihelix	8187	224	2.35e-07	AT2G33550.1 | Symbols: ASR3 | ARABIDOPSIS SH4-RELATED3 | chr2:14210180-14211487 REVERSE LENGTH=314	1.54e-78	GO:0006355 GO:0045892 GO:0050777 GO:0071219	regulation_of_DNA-templated_transcription negative_regulation_of_DNA-templated_transcription negative_regulation_of_immune_response cellular_response_to_molecule_of_bacterial_origin	GO:0003677 GO:0003700 GO:0005515 GO:0042803	DNA_binding DNA-binding_transcription_factor_activity protein_binding protein_homodimerization_activity	GO:0005634	nucleus
Psor_Mock(eCO2 vs aCO2)18hpi	Zm00001eb315910	bHLH	8187	152	3.021e-07	AT1G69010.1 | Symbols: BIM2 | BES1-interacting Myc-like protein 2 | chr1:25941804-25943599 FORWARD LENGTH=311	1.56e-58	GO:0006351	DNA-templated_transcription	GO:0000976 GO:0003700 GO:0005515 GO:0042802 GO:0046983	transcription_cis-regulatory_region_binding DNA-binding_transcription_factor_activity protein_binding identical_protein_binding protein_dimerization_activity	GO:0005634	nucleus
Psor_Mock(eCO2 vs aCO2)18hpi	Zm00001eb375660	bHLH	8187	174	3.232e-07	AT4G36930.1 | Symbols: SPT | SPATULA | chr4:17414167-17415945 FORWARD LENGTH=373	2.22e-37	GO:0007623 GO:0009409 GO:0009908 GO:0010114 GO:0010154 GO:0010187 GO:0048440	circadian_rhythm response_to_cold flower_development response_to_red_light fruit_development negative_regulation_of_seed_germination carpel_development	GO:0000976 GO:0003700 GO:0005515 GO:0042802 GO:0046983	transcription_cis-regulatory_region_binding DNA-binding_transcription_factor_activity protein_binding identical_protein_binding protein_dimerization_activity	GO:0005634	nucleus
Psor_Mock(eCO2 vs aCO2)18hpi	Zm00001eb015490	G2-like	8187	213	6.975e-07	AT3G04030.3 | Symbols: MYR2 | | chr3:1042920-1044574 REVERSE LENGTH=394	5.44e-103	GO:0006355	regulation_of_DNA-templated_transcription	GO:0003700	DNA-binding_transcription_factor_activity	GO:0005739	mitochondrion
Psor_Mock(eCO2 vs aCO2)18hpi	Zm00001eb235510	bZIP	8187	225	7.021e-07	AT5G11260.1 | Symbols: HY5, TED 5 | ELONGATED HYPOCOTYL 5, REVERSAL OF THE DET PHENOTYPE 5 | chr5:3593583-3594800 REVERSE LENGTH=168	2e-53	GO:0006355 GO:0009409 GO:0009640 GO:0009737 GO:0009740 GO:0009787 GO:0009958 GO:0010017 GO:0010099 GO:0010114 GO:0010218 GO:0010224 GO:0031539 GO:0042753 GO:0045944	regulation_of_DNA-templated_transcription response_to_cold photomorphogenesis response_to_abscisic_acid gibberellic_acid_mediated_signaling_pathway regulation_of_abscisic_acid-activated_signaling_pathway positive_gravitropism red_or_far-red_light_signaling_pathway regulation_of_photomorphogenesis response_to_red_light response_to_far_red_light response_to_UV-B positive_regulation_of_anthocyanin_metabolic_process positive_regulation_of_circadian_rhythm positive_regulation_of_transcription_by_RNA_polymerase_II	GO:0000976 GO:0000981 GO:0003677 GO:0003690 GO:0003700 GO:0005515	transcription_cis-regulatory_region_binding DNA-binding_transcription_factor_activity,_RNA_polymerase_II-specific DNA_binding double-stranded_DNA_binding DNA-binding_transcription_factor_activity protein_binding	GO:0005634	nucleus
Psor_Mock(eCO2 vs aCO2)18hpi	Zm00001eb252220	Dof	8187	1177	8.134e-07	AT5G62940.1 | Symbols: DOF5.6, HCA2 | DNA BINDING WITH ONE FINGER 5.6, HIGH CAMBIAL ACTIVITY2 | chr5:25257183-25258504 REVERSE LENGTH=372	1.71e-40	GO:0006355 GO:0010067 GO:0010087 GO:0045893 GO:0090057	regulation_of_DNA-templated_transcription procambium_histogenesis phloem_or_xylem_histogenesis positive_regulation_of_DNA-templated_transcription root_radial_pattern_formation	GO:0000976 GO:0003700	transcription_cis-regulatory_region_binding DNA-binding_transcription_factor_activity	GO:0005634	nucleus
Psor_Mock(eCO2 vs aCO2)18hpi	Zm00001eb047750	C2H2	8187	243	2.039e-06	AT4G02670.2 | Symbols: IDD12, AtIDD12 | indeterminate(ID)-domain 12 | chr4:1176190-1178495 REVERSE LENGTH=404	4.12e-99	GO:0006355	regulation_of_DNA-templated_transcription	GO:0003700	DNA-binding_transcription_factor_activity	GO:0005634	nucleus
Psor_Mock(eCO2 vs aCO2)18hpi	Zm00001eb373300	bZIP	8187	211	2.859e-06	AT2G36270.2 | Symbols: DPBF1, AtABI5, GIA1, ABI5 | ABA INSENSITIVE 5, GROWTH-INSENSITIVITY TO ABA 1 | chr2:15204980-15206571 REVERSE LENGTH=442	3.73e-44	GO:0006355 GO:0009414 GO:0009651 GO:0009737 GO:0009739 GO:0009845 GO:0010182 GO:0010187 GO:0045893 GO:0048316	regulation_of_DNA-templated_transcription response_to_water_deprivation response_to_salt_stress response_to_abscisic_acid response_to_gibberellin seed_germination sugar_mediated_signaling_pathway negative_regulation_of_seed_germination positive_regulation_of_DNA-templated_transcription seed_development	GO:0000976 GO:0000987 GO:0003677 GO:0003700 GO:0005515	transcription_cis-regulatory_region_binding cis-regulatory_region_sequence-specific_DNA_binding DNA_binding DNA-binding_transcription_factor_activity protein_binding	GO:0005634	nucleus
Psor_Mock(eCO2 vs aCO2)18hpi	Zm00001eb323880	bHLH	8187	177	4.088e-06	AT2G42280.1 | Symbols: FBH4, AKS3 | FLOWERING BHLH 4, ABA-responsive kinase substrate 3 | chr2:17611428-17613163 REVERSE LENGTH=359	6.17e-69	GO:0006355 GO:0006357 GO:0006808 GO:0010468 GO:0043562 GO:0048573 GO:2000028	regulation_of_DNA-templated_transcription regulation_of_transcription_by_RNA_polymerase_II regulation_of_nitrogen_utilization regulation_of_gene_expression cellular_response_to_nitrogen_levels photoperiodism,_flowering regulation_of_photoperiodism,_flowering	GO:0000978 GO:0000981 GO:0000987 GO:0003700 GO:0005515 GO:0046983	RNA_polymerase_II_cis-regulatory_region_sequence-specific_DNA_binding DNA-binding_transcription_factor_activity,_RNA_polymerase_II-specific cis-regulatory_region_sequence-specific_DNA_binding DNA-binding_transcription_factor_activity protein_binding protein_dimerization_activity	GO:0005634 GO:0005737	nucleus cytoplasm
Psor_Mock(eCO2 vs aCO2)18hpi	Zm00001eb118840	C2H2	8187	348	5.421e-06	No Araport 11 hit E<10-10	NA
Psor_Mock(eCO2 vs aCO2)18hpi	Zm00001eb301170	CPP	8187	559	7.265e-06	AT4G14770.3 | Symbols: SOL2, ATTCX2, TCX2 | TESMIN/TSO1-LIKE CXC 2, TESMIN/TSO1-like CXC 2 | chr4:8481522-8484114 REVERSE LENGTH=655	3.27e-96	GO:0000080 GO:0000084 GO:0000085 GO:0006355 GO:0010375 GO:0010440	mitotic_G1_phase mitotic_S_phase mitotic_G2_phase regulation_of_DNA-templated_transcription stomatal_complex_patterning stomatal_lineage_progression	GO:0000976 GO:0003700	transcription_cis-regulatory_region_binding DNA-binding_transcription_factor_activity	GO:0005634	nucleus
Psor_Mock(eCO2 vs aCO2)18hpi	Zm00001eb378270	BBR-BPC	8187	1226	8.575e-06	AT5G42520.1 | Symbols: BBR/BPC6, ATBPC6, BPC6 | basic pentacysteine 6, ARABIDOPSIS THALIANA BASIC PENTACYSTEINE 6 | chr5:17001287-17002466 FORWARD LENGTH=342	1.8e-98	GO:0009723	response_to_ethylene	GO:0000976 GO:0003677 GO:0003700 GO:0005515 GO:0042803 GO:0043565	transcription_cis-regulatory_region_binding DNA_binding DNA-binding_transcription_factor_activity protein_binding protein_homodimerization_activity sequence-specific_DNA_binding	GO:0005634 GO:0005730	nucleus nucleolus
Psor_Mock(eCO2 vs aCO2)18hpi	Zm00001eb309370	G2-like	8187	112	1.136e-05	AT2G01060.1 | Symbols: no symbol available | no full name available | chr2:73456-74902 REVERSE LENGTH=286	1.52e-87	GO:0006355	regulation_of_DNA-templated_transcription	GO:0003700	DNA-binding_transcription_factor_activity	GO:0005634	nucleus
Psor_Mock(eCO2 vs aCO2)18hpi	Zm00001eb050790	bHLH	8187	162	2.137e-05	AT2G20180.7 | Symbols: PIF1, PIL5 | phytochrome interacting factor 3-like 5, PHY-INTERACTING FACTOR 1 | chr2:8704525-8706237 REVERSE LENGTH=407	2.94e-39	GO:0006355 GO:0006783 GO:0009408 GO:0009409 GO:0009686 GO:0009733 GO:0009737 GO:0009740 GO:0009959 GO:0010029 GO:0010099 GO:0010100 GO:0010161 GO:0010187 GO:0015995	regulation_of_DNA-templated_transcription heme_biosynthetic_process response_to_heat response_to_cold gibberellin_biosynthetic_process response_to_auxin response_to_abscisic_acid gibberellic_acid_mediated_signaling_pathway negative_gravitropism regulation_of_seed_germination regulation_of_photomorphogenesis negative_regulation_of_photomorphogenesis red_light_signaling_pathway negative_regulation_of_seed_germination chlorophyll_biosynthetic_process	GO:0003677 GO:0003700 GO:0005515 GO:0010313 GO:0042802 GO:0046983	DNA_binding DNA-binding_transcription_factor_activity protein_binding phytochrome_binding identical_protein_binding protein_dimerization_activity	GO:0005634	nucleus
Psor_Mock(eCO2 vs aCO2)18hpi	Zm00001eb008010	C2H2	8187	335	4.089e-05	AT5G66730.1 | Symbols: ENY, IDD1 | INDETERMINATE DOMAIN 1, ENHYDROUS | chr5:26641914-26643883 REVERSE LENGTH=500	6.57e-144	GO:0006355 GO:0009937 GO:0010029 GO:0010431	regulation_of_DNA-templated_transcription regulation_of_gibberellic_acid_mediated_signaling_pathway regulation_of_seed_germination seed_maturation	GO:0000976 GO:0003700 GO:0005515	transcription_cis-regulatory_region_binding DNA-binding_transcription_factor_activity protein_binding	GO:0005634	nucleus
Psor_Mock(eCO2 vs aCO2)18hpi	Zm00001eb200970	TCP	8187	255	4.213e-05	AT1G35560.1 | Symbols: TCP23, AtTCP23 | TCP domain protein 23 | chr1:13116099-13117124 REVERSE LENGTH=341	8.87e-51	GO:0006355 GO:0048510	regulation_of_DNA-templated_transcription regulation_of_timing_of_transition_from_vegetative_to_reproductive_phase	GO:0000976 GO:0003700 GO:0005515 GO:0042802 GO:0043565	transcription_cis-regulatory_region_binding DNA-binding_transcription_factor_activity protein_binding identical_protein_binding sequence-specific_DNA_binding	GO:0005634	nucleus
Psor_Mock(eCO2 vs aCO2)18hpi	Zm00001eb062640	Dof	8187	614	5.399e-05	AT3G55370.2 | Symbols: OBP3 | OBF-binding protein 3 | chr3:20527198-20528876 FORWARD LENGTH=354	8.46e-53	GO:0006355 GO:0009640 GO:0045893	regulation_of_DNA-templated_transcription photomorphogenesis positive_regulation_of_DNA-templated_transcription	GO:0000976 GO:0003677 GO:0003700	transcription_cis-regulatory_region_binding DNA_binding DNA-binding_transcription_factor_activity	GO:0005634	nucleus
Psor_Mock(eCO2 vs aCO2)18hpi	Zm00001eb062660	Dof	8187	614	5.399e-05	AT2G37590.1 | Symbols: ATDOF2.4, DOF2.4, PEAR1 | DNA binding with one finger 2.4, PHLOEM EARLY DOF 1 | chr2:15769292-15770497 FORWARD LENGTH=330	6.1e-46	GO:0006355 GO:0010497 GO:0090057	regulation_of_DNA-templated_transcription plasmodesmata-mediated_intercellular_transport root_radial_pattern_formation	GO:0000976 GO:0003700	transcription_cis-regulatory_region_binding DNA-binding_transcription_factor_activity	GO:0005634	nucleus
Psor_Mock(eCO2 vs aCO2)18hpi	Zm00001eb346880	WRKY	8187	231	5.544e-05	AT5G26170.1 | Symbols: WRKY50, ATWRKY50 | WRKY DNA-binding protein 50, ARABIDOPSIS THALIANA WRKY DNA-BINDING PROTEIN 50 | chr5:9147176-9148128 REVERSE LENGTH=173	9.55e-41	GO:0006355 GO:0009867 GO:0050832	regulation_of_DNA-templated_transcription jasmonic_acid_mediated_signaling_pathway defense_response_to_fungus	GO:0003700 GO:0043565	DNA-binding_transcription_factor_activity sequence-specific_DNA_binding	GO:0005634	nucleus
Psor_Mock(eCO2 vs aCO2)18hpi	Zm00001eb282840	WRKY	8187	231	5.544e-05	AT5G26170.1 | Symbols: WRKY50, ATWRKY50 | WRKY DNA-binding protein 50, ARABIDOPSIS THALIANA WRKY DNA-BINDING PROTEIN 50 | chr5:9147176-9148128 REVERSE LENGTH=173	3.52e-39	GO:0006355 GO:0009867 GO:0050832	regulation_of_DNA-templated_transcription jasmonic_acid_mediated_signaling_pathway defense_response_to_fungus	GO:0003700 GO:0043565	DNA-binding_transcription_factor_activity sequence-specific_DNA_binding	GO:0005634	nucleus
Psor_Mock(eCO2 vs aCO2)18hpi	Zm00001eb208910	BES1	8187	111	5.718e-05	AT5G45300.2 | Symbols: BAM8, BMY2 | BETA-AMYLASE 8, beta-amylase 2 | chr5:18353636-18356696 FORWARD LENGTH=687	0	GO:0048831	regulation_of_shoot_system_development	GO:0003700 GO:0005515 GO:0016161	DNA-binding_transcription_factor_activity protein_binding beta-amylase_activity	GO:0005576 GO:0005634	extracellular_region nucleus
Psor_Mock(eCO2 vs aCO2)18hpi	Zm00001eb322280	SBP	8187	70	6.773e-05	AT1G53160.3 | Symbols: SPL4, FTM6 | squamosa promoter binding protein-like 4, FLORAL TRANSITION AT THE MERISTEM6 | chr1:19806478-19807390 FORWARD LENGTH=171	2.87e-35	GO:0006355 GO:0009908 GO:0010321	regulation_of_DNA-templated_transcription flower_development regulation_of_vegetative_phase_change	GO:0000976 GO:0003700	transcription_cis-regulatory_region_binding DNA-binding_transcription_factor_activity	GO:0005634	nucleus
Psor_Mock(eCO2 vs aCO2)18hpi	Zm00001eb312600	MYB	8187	267	0.0001168	AT3G28910.1 | Symbols: MYB30, ATMYB30 | myb domain protein 30 | chr3:10911443-10912856 FORWARD LENGTH=323	1.24e-98	GO:0001666 GO:0009617 GO:0009626 GO:0009644 GO:0009733 GO:0010100 GO:0042761	response_to_hypoxia response_to_bacterium plant-type_hypersensitive_response response_to_high_light_intensity response_to_auxin negative_regulation_of_photomorphogenesis very_long-chain_fatty_acid_biosynthetic_process	GO:0000976 GO:0003700 GO:0005515 GO:1990837	transcription_cis-regulatory_region_binding DNA-binding_transcription_factor_activity protein_binding sequence-specific_double-stranded_DNA_binding	GO:0005634	nucleus
Psor_Mock(eCO2 vs aCO2)18hpi	Zm00001eb055920	TALE	8187	2036	0.0001574	AT4G08150.1 | Symbols: BP1, KNAT1, BP | BREVIPEDICELLUS, KNOTTED-like from Arabidopsis thaliana, BREVIPEDICELLUS 1 | chr4:5147969-5150610 REVERSE LENGTH=398	2.79e-114	GO:0001708 GO:0010051 GO:0010089 GO:0045165	cell_fate_specification xylem_and_phloem_pattern_formation xylem_development cell_fate_commitment	GO:0000976 GO:0000981 GO:0003700 GO:0005515 GO:0042802	transcription_cis-regulatory_region_binding DNA-binding_transcription_factor_activity,_RNA_polymerase_II-specific DNA-binding_transcription_factor_activity protein_binding identical_protein_binding	GO:0005634	nucleus
Psor_Mock(eCO2 vs aCO2)18hpi	Zm00001eb150010	bZIP	8187	178	0.0002594	AT3G56850.1 | Symbols: DPBF3, AREB3 | ABA-responsive element binding protein 3 | chr3:21046554-21047894 REVERSE LENGTH=297	1.2e-81	GO:0006355 GO:0045893	regulation_of_DNA-templated_transcription positive_regulation_of_DNA-templated_transcription	GO:0000976 GO:0003700	transcription_cis-regulatory_region_binding DNA-binding_transcription_factor_activity	GO:0005634	nucleus
Psor_Mock(eCO2 vs aCO2)18hpi	Zm00001eb238710	G2-like	8187	220	0.0002649	AT2G38300.1 | Symbols: no symbol available | no full name available | chr2:16044175-16045679 REVERSE LENGTH=340	1.38e-33	GO:0006355 GO:0045892	regulation_of_DNA-templated_transcription negative_regulation_of_DNA-templated_transcription	GO:0003677 GO:0003700 GO:0005515	DNA_binding DNA-binding_transcription_factor_activity protein_binding	GO:0005634	nucleus
Psor_Mock(eCO2 vs aCO2)18hpi	Zm00001eb253280	Dof	8187	458	0.0003315	AT5G60850.1 | Symbols: AtDOF5.4, OBP4 | OBF binding protein 4 | chr5:24480578-24481501 FORWARD LENGTH=307	1.55e-36	GO:0006355	regulation_of_DNA-templated_transcription	GO:0000976 GO:0003700	transcription_cis-regulatory_region_binding DNA-binding_transcription_factor_activity	GO:0005634	nucleus
Psor_Mock(eCO2 vs aCO2)18hpi	Zm00001eb121010	C2H2	8187	308	0.0004371	AT1G55110.3 | Symbols: IDD7, AtIDD7, REDSTART | indeterminate(ID)-domain 7 | chr1:20560406-20562625 REVERSE LENGTH=455	6.21e-124	GO:0006355	regulation_of_DNA-templated_transcription	GO:0003700	DNA-binding_transcription_factor_activity	GO:0005634	nucleus
Psor_Mock(eCO2 vs aCO2)18hpi	Zm00001eb239380	HSF	8187	133	0.0007803	AT3G24520.1 | Symbols: AT-HSFC1, HSFC1 | heat shock transcription factor C1 | chr3:8941455-8942531 FORWARD LENGTH=330	9.54e-63	GO:0006357 GO:0034605	regulation_of_transcription_by_RNA_polymerase_II cellular_response_to_heat	GO:0003700 GO:0005515	DNA-binding_transcription_factor_activity protein_binding	GO:0005634	nucleus
Psor_Mock(eCO2 vs aCO2)18hpi	Zm00001eb039810	C2H2	8187	398	0.0009506	AT2G02070.2 | Symbols: IDD5, RVN, AtIDD5 | indeterminate(ID)-domain 5, RAVEN | chr2:505523-509154 FORWARD LENGTH=602	8.58e-122	GO:0006355 GO:0045893	regulation_of_DNA-templated_transcription positive_regulation_of_DNA-templated_transcription	GO:0000976 GO:0003700 GO:0005515 GO:0043565	transcription_cis-regulatory_region_binding DNA-binding_transcription_factor_activity protein_binding sequence-specific_DNA_binding	GO:0005634	nucleus
Psor_Mock(eCO2 vs aCO2)18hpi	Zm00001eb223920	CAMTA	8187	183	0.001482	AT2G22300.2 | Symbols: SR1, CAMTA3 | CALMODULIN-BINDING TRANSCRIPTION ACTIVATOR 3, signal responsive 1 | chr2:9471599-9476472 FORWARD LENGTH=1032	0	GO:0006355 GO:0006357 GO:0009409 GO:0010150 GO:0042742 GO:0050832 GO:0070417 GO:0106167 GO:1900367	regulation_of_DNA-templated_transcription regulation_of_transcription_by_RNA_polymerase_II response_to_cold leaf_senescence defense_response_to_bacterium defense_response_to_fungus cellular_response_to_cold extracellular_ATP_signaling positive_regulation_of_defense_response_to_insect	GO:0003677 GO:0003690 GO:0003700 GO:0003712 GO:0005515 GO:0005516 GO:0043565	DNA_binding double-stranded_DNA_binding DNA-binding_transcription_factor_activity transcription_coregulator_activity protein_binding calmodulin_binding sequence-specific_DNA_binding	GO:0005634 GO:0005737	nucleus cytoplasm
Psor_Mock(eCO2 vs aCO2)18hpi	Zm00001eb145340	NAC	8187	98	0.001635	AT2G02450.2 | Symbols: LOV1, AtLOV1, NAC035, ANAC035, ANAC034 | NAC domain containing protein 35, Arabidopsis NAC domain containing protein 34, LONG VEGETATIVE PHASE 1 | chr2:648044-650649 FORWARD LENGTH=414	1.73e-62	GO:0006355	regulation_of_DNA-templated_transcription	GO:0003700	DNA-binding_transcription_factor_activity	GO:0005634	nucleus
Psor_Mock(eCO2 vs aCO2)18hpi	Zm00001eb288730	MYB_related	8187	323	0.00179	AT2G38090.1 | Symbols: no symbol available | no full name available | chr2:15945278-15946775 FORWARD LENGTH=298	1.45e-78	GO:0006355	regulation_of_DNA-templated_transcription	GO:0000976 GO:0003700	transcription_cis-regulatory_region_binding DNA-binding_transcription_factor_activity	GO:0005634	nucleus
Psor_Mock(eCO2 vs aCO2)18hpi	Zm00001eb187810	MYB	8187	295	0.001792	AT1G79180.1 | Symbols: ATMYB63, MYB63 | myb domain protein 63, MYB DOMAIN PROTEIN 63 | chr1:29786509-29787589 FORWARD LENGTH=294	2.65e-75	GO:0009411 GO:0009809 GO:0045893 GO:2000652	response_to_UV lignin_biosynthetic_process positive_regulation_of_DNA-templated_transcription regulation_of_secondary_cell_wall_biogenesis	GO:0000976 GO:0003700 GO:0005515	transcription_cis-regulatory_region_binding DNA-binding_transcription_factor_activity protein_binding	GO:0005634	nucleus
Psor_Mock(eCO2 vs aCO2)18hpi	Zm00001eb118900	G2-like	8187	140	0.002001	AT2G20570.1 | Symbols: ATGLK1, GLK1, GPRI1 | GBF's pro-rich region-interacting factor 1, ARABIDOPSIS GOLDEN2-LIKE 1, GOLDEN2-LIKE 1 | chr2:8855486-8857522 FORWARD LENGTH=420	5.18e-71	GO:0007165 GO:0009658 GO:0009910 GO:0010380 GO:0045893 GO:1900056	signal_transduction chloroplast_organization negative_regulation_of_flower_development regulation_of_chlorophyll_biosynthetic_process positive_regulation_of_DNA-templated_transcription negative_regulation_of_leaf_senescence	GO:0000976 GO:0003700 GO:0005515	transcription_cis-regulatory_region_binding DNA-binding_transcription_factor_activity protein_binding	GO:0005634	nucleus
Psor_Mock(eCO2 vs aCO2)18hpi	Zm00001eb296020	WRKY	8187	177	0.002377	AT1G29860.1 | Symbols: ATWRKY71, EXB1, WRKY71 | WRKY DNA-binding protein 71, EXCESSIVE BRANCHES1, WRKY DNA-BINDING PROTEIN 71 | chr1:10454482-10455652 FORWARD LENGTH=282	2.67e-49	GO:0009723 GO:0010228 GO:0045893 GO:1900057	response_to_ethylene vegetative_to_reproductive_phase_transition_of_meristem positive_regulation_of_DNA-templated_transcription positive_regulation_of_leaf_senescence	GO:0003700 GO:1990837	DNA-binding_transcription_factor_activity sequence-specific_double-stranded_DNA_binding	GO:0005634	nucleus
Psor_Mock(eCO2 vs aCO2)18hpi	Zm00001eb030510	B3	8187	306	0.002562	AT4G33280.1 | Symbols: no symbol available | no full name available | chr4:16047357-16049310 REVERSE LENGTH=337	1.02e-29	GO:0008150	biological_process	GO:0003674	molecular_function	GO:0000325 GO:0005737	plant-type_vacuole cytoplasm
Psor_Mock(eCO2 vs aCO2)18hpi	Zm00001eb317060	NAC	8187	102	0.004627	AT1G34190.1 | Symbols: anac017, NAC017, RAO2 | NAC domain containing protein 17, regulators of aox1a 2 | chr1:12451729-12453914 FORWARD LENGTH=557	3.03e-73	GO:0010150 GO:0031930 GO:0045893 GO:0070301	leaf_senescence mitochondria-nucleus_signaling_pathway positive_regulation_of_DNA-templated_transcription cellular_response_to_hydrogen_peroxide	GO:0000976 GO:0003700	transcription_cis-regulatory_region_binding DNA-binding_transcription_factor_activity	GO:0005634 GO:0005789	nucleus endoplasmic_reticulum_membrane
Psor_Mock(eCO2 vs aCO2)18hpi	Zm00001eb086280	WRKY	8187	133	0.005559	AT4G31550.1 | Symbols: ATWRKY11, WRKY11 | WRKY DNA-binding protein 11 | chr4:15290065-15291458 REVERSE LENGTH=325	1.15e-75	GO:0006355 GO:0009617 GO:0009682 GO:0042742 GO:2000022	regulation_of_DNA-templated_transcription response_to_bacterium induced_systemic_resistance defense_response_to_bacterium regulation_of_jasmonic_acid_mediated_signaling_pathway	GO:0000976 GO:0003700 GO:0005516 GO:0043565	transcription_cis-regulatory_region_binding DNA-binding_transcription_factor_activity calmodulin_binding sequence-specific_DNA_binding	GO:0005634	nucleus
Psor_Mock(eCO2 vs aCO2)18hpi	Zm00001eb417620	MYB_related	8187	280	0.005943	AT1G09540.1 | Symbols: ATMYB61, MYB61 | myb domain protein 61, ARABIDOPSIS THALIANA MYB DOMAIN PROTEIN 61 | chr1:3086333-3087689 FORWARD LENGTH=366	9.16e-89	GO:0006355 GO:0010087 GO:0010089 GO:0010119 GO:0010214 GO:0048364	regulation_of_DNA-templated_transcription phloem_or_xylem_histogenesis xylem_development regulation_of_stomatal_movement seed_coat_development root_development	GO:0000976 GO:0003700	transcription_cis-regulatory_region_binding DNA-binding_transcription_factor_activity	GO:0005634	nucleus
Psor_Mock(eCO2 vs aCO2)18hpi	Zm00001eb201930	MYB	8187	198	0.00632	AT1G08810.1 | Symbols: AtMYB60, MYB60 | myb domain protein 60 | chr1:2819279-2820329 REVERSE LENGTH=280	5.32e-83	GO:0009409 GO:0009411 GO:0009414 GO:0009416 GO:0009637 GO:0009646 GO:0009733 GO:0009737 GO:0009744 GO:0010118 GO:0080148 GO:1902074	response_to_cold response_to_UV response_to_water_deprivation response_to_light_stimulus response_to_blue_light response_to_absence_of_light response_to_auxin response_to_abscisic_acid response_to_sucrose stomatal_movement negative_regulation_of_response_to_water_deprivation response_to_salt	GO:0000976 GO:0003700	transcription_cis-regulatory_region_binding DNA-binding_transcription_factor_activity	GO:0005634	nucleus
Psor_Mock(eCO2 vs aCO2)18hpi	Zm00001eb430240	LFY	8187	40	0.007457	AT5G61850.1 | Symbols: LFY3, LFY | LEAFY, LEAFY 3 | chr5:24844295-24846933 FORWARD LENGTH=420	2.01e-120	GO:0006355 GO:0009740 GO:0009908 GO:0010077 GO:0010582	regulation_of_DNA-templated_transcription gibberellic_acid_mediated_signaling_pathway flower_development maintenance_of_inflorescence_meristem_identity floral_meristem_determinacy	GO:0000976 GO:0003700 GO:0005515 GO:0031490 GO:0042803 GO:0043565	transcription_cis-regulatory_region_binding DNA-binding_transcription_factor_activity protein_binding chromatin_DNA_binding protein_homodimerization_activity sequence-specific_DNA_binding	GO:0005634	nucleus
Psor_Mock(eCO2 vs aCO2)18hpi	Zm00001eb145660	MIKC_MADS	8187	544	0.008268	AT5G20240.1 | Symbols: PI | PISTILLATA | chr5:6829203-6831208 FORWARD LENGTH=208	3.9e-73	GO:0006357 GO:0010093	regulation_of_transcription_by_RNA_polymerase_II specification_of_floral_organ_identity	GO:0000976 GO:0000978 GO:0000981 GO:0003677 GO:0003700 GO:0005515	transcription_cis-regulatory_region_binding RNA_polymerase_II_cis-regulatory_region_sequence-specific_DNA_binding DNA-binding_transcription_factor_activity,_RNA_polymerase_II-specific DNA_binding DNA-binding_transcription_factor_activity protein_binding	GO:0005634 GO:0005737	nucleus cytoplasm
Psor_Mock(eCO2 vs aCO2)18hpi	Zm00001eb015440	EIL	8187	109	0.01025	AT3G20770.1 | Symbols: AtEIN3, EIN3 | ETHYLENE-INSENSITIVE3 | chr3:7260702-7262588 REVERSE LENGTH=628	2.34e-179	GO:0001666 GO:0006355 GO:0009723 GO:0009873 GO:0010182 GO:0040029 GO:0042742 GO:2000082	response_to_hypoxia regulation_of_DNA-templated_transcription response_to_ethylene ethylene-activated_signaling_pathway sugar_mediated_signaling_pathway epigenetic_regulation_of_gene_expression defense_response_to_bacterium regulation_of_L-ascorbic_acid_biosynthetic_process	GO:0000976 GO:0003677 GO:0003682 GO:0003700 GO:0005515 GO:0019900 GO:0042393	transcription_cis-regulatory_region_binding DNA_binding chromatin_binding DNA-binding_transcription_factor_activity protein_binding kinase_binding histone_binding	GO:0005634	nucleus
Psor_Mock(eCO2 vs aCO2)18hpi	Zm00001eb395320	NAC	8187	75	0.01126	AT1G69490.1 | Symbols: NAP, ATNAP, ANAC029 | "NAC-LIKE, ACTIVATED BY AP3/PI", Arabidopsis NAC domain containing protein 29, "NAC-like, activated by AP3/PI" | chr1:26122233-26123222 FORWARD LENGTH=268	7.83e-75	GO:0006355 GO:0009793 GO:0009825 GO:0009835 GO:0009908 GO:0010150	regulation_of_DNA-templated_transcription embryo_development_ending_in_seed_dormancy multidimensional_cell_growth fruit_ripening flower_development leaf_senescence	GO:0000976 GO:0003700 GO:0005515	transcription_cis-regulatory_region_binding DNA-binding_transcription_factor_activity protein_binding	GO:0005634	nucleus
Psor_Mock(eCO2 vs aCO2)18hpi	Zm00001eb005440	HD-ZIP	8187	271	0.01169	AT1G69780.1 | Symbols: ATHB13 | | chr1:26259166-26260465 FORWARD LENGTH=294	1.55e-90	GO:0009744 GO:0009965 GO:0045893 GO:0048826 GO:0080022	response_to_sucrose leaf_morphogenesis positive_regulation_of_DNA-templated_transcription cotyledon_morphogenesis primary_root_development	GO:0000976 GO:0003700 GO:0043565	transcription_cis-regulatory_region_binding DNA-binding_transcription_factor_activity sequence-specific_DNA_binding	GO:0005634	nucleus
Psor_Mock(eCO2 vs aCO2)18hpi	Zm00001eb332400	bHLH	8187	123	0.01209	AT1G09530.6 | Symbols: PIF3, PAP3, POC1 | PHYTOCHROME-ASSOCIATED PROTEIN 3, PHOTOCURRENT 1, phytochrome interacting factor 3 | chr1:3077216-3079367 FORWARD LENGTH=524	4.15e-43	GO:0006355 GO:0007165 GO:0009408 GO:0009409 GO:0009639 GO:0009704 GO:0009723 GO:0009733 GO:0009737 GO:0009740 GO:0009826 GO:0010017 GO:0031539 GO:0042548 GO:1902074 GO:1905421 GO:1990785	regulation_of_DNA-templated_transcription signal_transduction response_to_heat response_to_cold response_to_red_or_far_red_light de-etiolation response_to_ethylene response_to_auxin response_to_abscisic_acid gibberellic_acid_mediated_signaling_pathway unidimensional_cell_growth red_or_far-red_light_signaling_pathway positive_regulation_of_anthocyanin_metabolic_process regulation_of_photosynthesis,_light_reaction response_to_salt regulation_of_plant_organ_morphogenesis response_to_water-immersion_restraint_stress	GO:0000976 GO:0003677 GO:0003700 GO:0005515 GO:0042802 GO:0043565 GO:0046983	transcription_cis-regulatory_region_binding DNA_binding DNA-binding_transcription_factor_activity protein_binding identical_protein_binding sequence-specific_DNA_binding protein_dimerization_activity	GO:0005634	nucleus
Psor_Mock(eCO2 vs aCO2)18hpi	Zm00001eb102440	SBP	8187	47	0.01266	AT5G50670.2 | Symbols: SPL13B, SPL13 | SQUAMOSA PROMOTER-BINDING PROTEIN LIKE 13, SQUAMOSA PROMOTER-BINDING PROTEIN LIKE 13B | chr5:20615897-20617133 REVERSE LENGTH=359	5.39e-48	GO:0009620 GO:0010228 GO:0048653	response_to_fungus vegetative_to_reproductive_phase_transition_of_meristem anther_development	GO:0000976	transcription_cis-regulatory_region_binding	GO:0005634	nucleus
Psor_Mock(eCO2 vs aCO2)18hpi	Zm00001eb325550	BES1	8187	105	0.01303	AT3G50750.1 | Symbols: BEH1 | BES1/BZR1 homolog 1 | chr3:18862147-18863062 REVERSE LENGTH=276	1.47e-42	GO:0006351 GO:0006355 GO:0009742	DNA-templated_transcription regulation_of_DNA-templated_transcription brassinosteroid_mediated_signaling_pathway	GO:0003700 GO:0005515	DNA-binding_transcription_factor_activity protein_binding	GO:0000325 GO:0005634	plant-type_vacuole nucleus
Psor_Mock(eCO2 vs aCO2)18hpi	Zm00001eb307400	MYB	8187	139	0.01374	AT5G67300.1 | Symbols: MYBR1, ATMYBR1, ATMYB44, MYB44 | ARABIDOPSIS THALIANA MYB DOMAIN PROTEIN 44, myb domain protein r1 | chr5:26854109-26855026 FORWARD LENGTH=305	1.99e-84	GO:0006355 GO:0009408 GO:0009414 GO:0009651 GO:0009737 GO:0009751 GO:0009753 GO:0010929 GO:0042742 GO:0050832 GO:1900150 GO:2000022 GO:2000031	regulation_of_DNA-templated_transcription response_to_heat response_to_water_deprivation response_to_salt_stress response_to_abscisic_acid response_to_salicylic_acid response_to_jasmonic_acid positive_regulation_of_auxin_mediated_signaling_pathway defense_response_to_bacterium defense_response_to_fungus regulation_of_defense_response_to_fungus regulation_of_jasmonic_acid_mediated_signaling_pathway regulation_of_salicylic_acid_mediated_signaling_pathway	GO:0000976 GO:0000978 GO:0000981 GO:0003700 GO:0005515 GO:0042802 GO:0043565	transcription_cis-regulatory_region_binding RNA_polymerase_II_cis-regulatory_region_sequence-specific_DNA_binding DNA-binding_transcription_factor_activity,_RNA_polymerase_II-specific DNA-binding_transcription_factor_activity protein_binding identical_protein_binding sequence-specific_DNA_binding	GO:0005634	nucleus
Psor_Mock(eCO2 vs aCO2)18hpi	Zm00001eb324550	NAC	8187	131	0.01417	AT3G15510.1 | Symbols: NAC2, NARS1, ANAC056, ATNAC2 | NAC domain containing protein 2, NAC-REGULATED SEED MORPHOLOGY 1, Arabidopsis NAC domain containing protein 56 | chr3:5243696-5245037 FORWARD LENGTH=364	5.11e-26	GO:0009753 GO:0045995 GO:0048317 GO:0048731 GO:0080060	response_to_jasmonic_acid regulation_of_embryonic_development seed_morphogenesis system_development integument_development	GO:0000976 GO:0003700	transcription_cis-regulatory_region_binding DNA-binding_transcription_factor_activity	GO:0005634	nucleus
Psor_Mock(eCO2 vs aCO2)18hpi	Zm00001eb424660	MYB	8187	160	0.01472	AT5G56110.1 | Symbols: MS188, AtMYB103, MYB103, MYB80, ATMYB80 | ARABIDOPSIS THALIANA MYB DOMAIN PROTEIN 80, myb domain protein 103, MALE STERILE 188 | chr5:22719191-22720664 FORWARD LENGTH=320	5.92e-110	GO:0006355 GO:0009555 GO:0010090 GO:0048658	regulation_of_DNA-templated_transcription pollen_development trichome_morphogenesis anther_wall_tapetum_development	GO:0003682 GO:0003700 GO:0005515 GO:0043565 GO:0140110	chromatin_binding DNA-binding_transcription_factor_activity protein_binding sequence-specific_DNA_binding transcription_regulator_activity	GO:0005634	nucleus
Psor_Mock(eCO2 vs aCO2)18hpi	Zm00001eb248270	TCP	8187	114	0.01527	AT5G23280.1 | Symbols: AtTCP7, TCP7 | TCP domain protein 7 | chr5:7843017-7843769 FORWARD LENGTH=250	9.37e-43	GO:0006355 GO:0042752 GO:0048578	regulation_of_DNA-templated_transcription regulation_of_circadian_rhythm positive_regulation_of_long-day_photoperiodism,_flowering	GO:0001216 GO:0003700 GO:0005515 GO:0043565 GO:0140537	DNA-binding_transcription_activator_activity DNA-binding_transcription_factor_activity protein_binding sequence-specific_DNA_binding transcription_regulator_activator_activity	GO:0005634	nucleus
Psor_Mock(eCO2 vs aCO2)18hpi	Zm00001eb058460	G2-like	8187	118	0.01559	AT1G25550.1 | Symbols: HHO3, NIGT1.1 | "NITRATE-INDUCIBLE, GARP-TYPE TRANSCRIPTIONAL REPRESSOR 1/HYPERSENSITIVE TO LOW Pi-ELICITED PRIMARY ROOT SHORTENING 1.1", HRS1 HOMOLOG3 | chr1:8976644-8977942 FORWARD LENGTH=344	1.3e-37	GO:0006355 GO:0016036 GO:0071456	regulation_of_DNA-templated_transcription cellular_response_to_phosphate_starvation cellular_response_to_hypoxia	GO:0003677 GO:0003700 GO:0005515	DNA_binding DNA-binding_transcription_factor_activity protein_binding	GO:0005634 GO:0005739	nucleus mitochondrion
Psor_Mock(eCO2 vs aCO2)18hpi	Zm00001eb247570	MYB	8187	323	0.01584	AT3G23250.1 | Symbols: MYB15, ATY19, ATMYB15 | MYB DOMAIN PROTEIN 15, myb domain protein 15 | chr3:8309492-8310624 FORWARD LENGTH=285	6.15e-85	GO:0009409 GO:0009414 GO:0009651	response_to_cold response_to_water_deprivation response_to_salt_stress	GO:0003700 GO:0005515	DNA-binding_transcription_factor_activity protein_binding	GO:0005634	nucleus
Psor_Mock(eCO2 vs aCO2)18hpi	Zm00001eb122550	G2-like	8187	83	0.01611	AT2G03500.1 | Symbols: EFM, HHO4 | EARLY FLOWERING MYB PROTEIN, HRS1 HOMOLOG4 | chr2:1059926-1062259 FORWARD LENGTH=432	1.03e-87	GO:0006355 GO:0009266 GO:0009740 GO:0034244 GO:0048579	regulation_of_DNA-templated_transcription response_to_temperature_stimulus gibberellic_acid_mediated_signaling_pathway negative_regulation_of_transcription_elongation_by_RNA_polymerase_II negative_regulation_of_long-day_photoperiodism,_flowering	GO:0003700 GO:0005515	DNA-binding_transcription_factor_activity protein_binding	GO:0005634	nucleus
Psor_Mock(eCO2 vs aCO2)18hpi	Zm00001eb301280	HSF	8187	160	0.0172	AT3G22830.1 | Symbols: HSFA6B, AT-HSFA6B | ARABIDOPSIS THALIANA HEAT SHOCK TRANSCRIPTION FACTOR A6B, heat shock transcription factor A6B | chr3:8078981-8080895 FORWARD LENGTH=406	2.43e-111	GO:0006355 GO:0006357 GO:0034605	regulation_of_DNA-templated_transcription regulation_of_transcription_by_RNA_polymerase_II cellular_response_to_heat	GO:0000976 GO:0003700	transcription_cis-regulatory_region_binding DNA-binding_transcription_factor_activity	GO:0005634	nucleus
Psor_Mock(eCO2 vs aCO2)18hpi	Zm00001eb066260	MYB	8187	164	0.01723	AT5G08520.1 | Symbols: MYBS2 | | chr5:2755470-2757741 REVERSE LENGTH=298	3.61e-102	GO:0006355 GO:0009414 GO:0009651 GO:0009739 GO:0009751 GO:0009787 GO:0010116 GO:0045893 GO:1901001 GO:1901371 GO:1905615	regulation_of_DNA-templated_transcription response_to_water_deprivation response_to_salt_stress response_to_gibberellin response_to_salicylic_acid regulation_of_abscisic_acid-activated_signaling_pathway positive_regulation_of_abscisic_acid_biosynthetic_process positive_regulation_of_DNA-templated_transcription negative_regulation_of_response_to_salt_stress regulation_of_leaf_morphogenesis positive_regulation_of_developmental_vegetative_growth	GO:0000976 GO:0003700 GO:0005515	transcription_cis-regulatory_region_binding DNA-binding_transcription_factor_activity protein_binding	GO:0005634	nucleus
Psor_Mock(eCO2 vs aCO2)18hpi	Zm00001eb391130	MYB_related	8187	175	0.01944	AT5G47390.1 | Symbols: KUA1, MYBH | MYB hypocotyl elongation-related, KUODA1 (Chinese for enlarge or expand) | chr5:19227001-19228546 FORWARD LENGTH=365	1.27e-112	GO:0000122 GO:0006355 GO:0009646 GO:0009723 GO:0009737 GO:0009739 GO:0010150 GO:0030307 GO:0045892 GO:0048366 GO:0048527 GO:0090697 GO:0140964 GO:2000377	negative_regulation_of_transcription_by_RNA_polymerase_II regulation_of_DNA-templated_transcription response_to_absence_of_light response_to_ethylene response_to_abscisic_acid response_to_gibberellin leaf_senescence positive_regulation_of_cell_growth negative_regulation_of_DNA-templated_transcription leaf_development lateral_root_development post-embryonic_plant_organ_morphogenesis intracellular_auxin_homeostasis regulation_of_reactive_oxygen_species_metabolic_process	GO:0000976 GO:0003700 GO:0005515 GO:0008270	transcription_cis-regulatory_region_binding DNA-binding_transcription_factor_activity protein_binding zinc_ion_binding	GO:0005634	nucleus
Psor_Mock(eCO2 vs aCO2)18hpi	Zm00001eb187330	MIKC_MADS	8187	294	0.01983	AT2G45650.1 | Symbols: AGL6, RSB1 | AGAMOUS-like 6, REDUCED SHOOT BRANCHING 1 | chr2:18804453-18806291 FORWARD LENGTH=252	2.96e-93	GO:0006357 GO:0009911 GO:0010228 GO:0048437	regulation_of_transcription_by_RNA_polymerase_II positive_regulation_of_flower_development vegetative_to_reproductive_phase_transition_of_meristem floral_organ_development	GO:0000976 GO:0000978 GO:0000981 GO:0003700 GO:0005515	transcription_cis-regulatory_region_binding RNA_polymerase_II_cis-regulatory_region_sequence-specific_DNA_binding DNA-binding_transcription_factor_activity,_RNA_polymerase_II-specific DNA-binding_transcription_factor_activity protein_binding	GO:0005634	nucleus
Psor_Mock(eCO2 vs aCO2)18hpi	Zm00001eb234120	WRKY	8187	188	0.02058	AT1G80840.1 | Symbols: ATWRKY40, WRKY40 | WRKY DNA-binding protein 40 | chr1:30383834-30385356 FORWARD LENGTH=302	3.51e-57	GO:0002237 GO:0009611 GO:0009751 GO:0031347 GO:0042742 GO:0045892 GO:0050691 GO:0050832	response_to_molecule_of_bacterial_origin response_to_wounding response_to_salicylic_acid regulation_of_defense_response defense_response_to_bacterium negative_regulation_of_DNA-templated_transcription regulation_of_defense_response_to_virus_by_host defense_response_to_fungus	GO:0000976 GO:0003700 GO:0005515	transcription_cis-regulatory_region_binding DNA-binding_transcription_factor_activity protein_binding	GO:0005634	nucleus
Psor_Mock(eCO2 vs aCO2)18hpi	Zm00001eb242200	C2H2	8187	419	0.02148	AT3G50700.1 | Symbols: AtIDD2, IDD2 | indeterminate(ID)-domain 2 | chr3:18840945-18842829 FORWARD LENGTH=452	3.5e-103	GO:0006355 GO:0009937 GO:0010336	regulation_of_DNA-templated_transcription regulation_of_gibberellic_acid_mediated_signaling_pathway gibberellic_acid_homeostasis	GO:0003700 GO:0005515	DNA-binding_transcription_factor_activity protein_binding	GO:0005634	nucleus
Psor_Mock(eCO2 vs aCO2)18hpi	Zm00001eb172450	MYB_related	8187	142	0.02203	AT1G01060.4 | Symbols: LHY1, LHY | LATE ELONGATED HYPOCOTYL, LATE ELONGATED HYPOCOTYL 1 | chr1:33992-37061 REVERSE LENGTH=644	3.81e-43	GO:0006355 GO:0007623 GO:0009409 GO:0042752 GO:0042754 GO:0043433 GO:0048574	regulation_of_DNA-templated_transcription circadian_rhythm response_to_cold regulation_of_circadian_rhythm negative_regulation_of_circadian_rhythm negative_regulation_of_DNA-binding_transcription_factor_activity long-day_photoperiodism,_flowering	GO:0000976 GO:0003700	transcription_cis-regulatory_region_binding DNA-binding_transcription_factor_activity	GO:0005634	nucleus
Psor_Mock(eCO2 vs aCO2)18hpi	Zm00001eb337410	MYB_related	8187	185	0.02314	AT5G56840.1 | Symbols: no symbol available | no full name available | chr5:22980789-22982152 FORWARD LENGTH=233	2.58e-47	GO:0006355 GO:0009723 GO:0009739	regulation_of_DNA-templated_transcription response_to_ethylene response_to_gibberellin	GO:0003677 GO:0003700 GO:0008270	DNA_binding DNA-binding_transcription_factor_activity zinc_ion_binding	GO:0005634	nucleus
Psor_Mock(eCO2 vs aCO2)18hpi	Zm00001eb061300	bHLH	8187	121	0.02315	AT1G59640.2 | Symbols: BPEp, BPE, ZCW32, BPEub | BIG PETAL UB, BIG PETAL P, BIG PETAL | chr1:21909635-21911030 REVERSE LENGTH=343	1.71e-28	GO:0006355 GO:0048446	regulation_of_DNA-templated_transcription petal_morphogenesis	GO:0003700	DNA-binding_transcription_factor_activity	GO:0005634	nucleus
Psor_Mock(eCO2 vs aCO2)18hpi	Zm00001eb295830	ARF	8187	51	0.02368	AT2G33860.1 | Symbols: ARF3, ETT | ETTIN, AUXIN RESPONSE TRANSCRIPTION FACTOR 3 | chr2:14325444-14328613 REVERSE LENGTH=608	2.62e-171	GO:0006355 GO:0009733 GO:0009850 GO:0010050 GO:0010158 GO:0010582 GO:1902584	regulation_of_DNA-templated_transcription response_to_auxin auxin_metabolic_process vegetative_phase_change abaxial_cell_fate_specification floral_meristem_determinacy positive_regulation_of_response_to_water_deprivation	GO:0000976 GO:0003677 GO:0003700 GO:0005515 GO:0031490	transcription_cis-regulatory_region_binding DNA_binding DNA-binding_transcription_factor_activity protein_binding chromatin_DNA_binding	GO:0005634	nucleus
Psor_Mock(eCO2 vs aCO2)18hpi	Zm00001eb060980	MYB	8187	68	0.02563	AT4G18770.1 | Symbols: AtMYB98, MYB98 | myb domain protein 98 | chr4:10311068-10312557 FORWARD LENGTH=427	1.49e-66	GO:0006355 GO:0009553 GO:0010183 GO:0045691 GO:0045697	regulation_of_DNA-templated_transcription embryo_sac_development pollen_tube_guidance regulation_of_embryo_sac_central_cell_differentiation regulation_of_synergid_differentiation	GO:0000976 GO:0000978 GO:0000981 GO:0003677 GO:0003700 GO:0043565	transcription_cis-regulatory_region_binding RNA_polymerase_II_cis-regulatory_region_sequence-specific_DNA_binding DNA-binding_transcription_factor_activity,_RNA_polymerase_II-specific DNA_binding DNA-binding_transcription_factor_activity sequence-specific_DNA_binding	GO:0005634	nucleus
Psor_Mock(eCO2 vs aCO2)18hpi	Zm00001eb102160	NAC	8187	97	0.02881	AT2G24430.2 | Symbols: ANAC039, ANAC038, NAC038 | NAC domain containing protein 38, Arabidopsis NAC domain containing protein 39 | chr2:10383517-10386386 REVERSE LENGTH=316	2.08e-94	GO:0006355	regulation_of_DNA-templated_transcription	GO:0003677 GO:0003700	DNA_binding DNA-binding_transcription_factor_activity	GO:0005634	nucleus
Psor_Mock(eCO2 vs aCO2)18hpi	Zm00001eb145580	NAC	8187	89	0.02954	AT1G01720.1 | Symbols: ATAF1, ANAC2, ANAC002 | Arabidopsis NAC domain containing protein 2 | chr1:268471-269514 FORWARD LENGTH=289	7.57e-119	GO:0006355 GO:0009611 GO:0009788 GO:0071456	regulation_of_DNA-templated_transcription response_to_wounding negative_regulation_of_abscisic_acid-activated_signaling_pathway cellular_response_to_hypoxia	GO:0000976 GO:0003700	transcription_cis-regulatory_region_binding DNA-binding_transcription_factor_activity	GO:0005634	nucleus
Psor_Mock(eCO2 vs aCO2)18hpi	Zm00001eb194220	ERF	8187	171	0.03099	AT1G78080.1 | Symbols: AtWIND1, WIND1, RAP2.4 | wound induced dedifferentiation 1, related to AP2 4 | chr1:29364790-29365794 FORWARD LENGTH=334	1.58e-67	GO:0006355 GO:0006970 GO:0009408 GO:0009409 GO:0009414 GO:0009416 GO:0009611 GO:0009651 GO:0009736 GO:0009873 GO:0010017 GO:0045595 GO:0071472	regulation_of_DNA-templated_transcription response_to_osmotic_stress response_to_heat response_to_cold response_to_water_deprivation response_to_light_stimulus response_to_wounding response_to_salt_stress cytokinin-activated_signaling_pathway ethylene-activated_signaling_pathway red_or_far-red_light_signaling_pathway regulation_of_cell_differentiation cellular_response_to_salt_stress	GO:0000976 GO:0003677 GO:0003700 GO:0005515 GO:0043565	transcription_cis-regulatory_region_binding DNA_binding DNA-binding_transcription_factor_activity protein_binding sequence-specific_DNA_binding	GO:0005634	nucleus
Psor_Mock(eCO2 vs aCO2)18hpi	Zm00001eb126140	HD-ZIP	8187	144	0.03293	AT4G00730.1 | Symbols: AHDP, ANL2 | ANTHOCYANINLESS 2, ARABIDOPSIS THALIANA HOMEODOMAIN PROTEIN | chr4:299741-304103 REVERSE LENGTH=802	0	GO:0009827 GO:0010143 GO:0043481 GO:0048364 GO:0048765	plant-type_cell_wall_modification cutin_biosynthetic_process anthocyanin_accumulation_in_tissues_in_response_to_UV_light root_development root_hair_cell_differentiation	GO:0000976 GO:0000981 GO:0003700 GO:0005515 GO:0008289	transcription_cis-regulatory_region_binding DNA-binding_transcription_factor_activity,_RNA_polymerase_II-specific DNA-binding_transcription_factor_activity protein_binding lipid_binding	GO:0005634	nucleus
Psor_Mock(eCO2 vs aCO2)18hpi	Zm00001eb330680	bZIP	8187	109	0.03544	AT2G40620.1 | Symbols: bZIP18 | basic leucine-zipper 18 | chr2:16954804-16956872 REVERSE LENGTH=367	4.57e-50	GO:0006355	regulation_of_DNA-templated_transcription	GO:0000976 GO:0003700 GO:0005515 GO:0031490	transcription_cis-regulatory_region_binding DNA-binding_transcription_factor_activity protein_binding chromatin_DNA_binding	GO:0005634 GO:0005654 GO:0005737 GO:0048471	nucleus nucleoplasm cytoplasm perinuclear_region_of_cytoplasm
Psor_Mock(eCO2 vs aCO2)18hpi	Zm00001eb150140	MYB	8187	49	0.03563	AT3G11440.4 | Symbols: MYB65, ATMYB65 | MYB DOMAIN PROTEIN 65, myb domain protein 65 | chr3:3603056-3604929 FORWARD LENGTH=553	4.2e-86	GO:0006355 GO:0008285 GO:0009740 GO:0043068 GO:0045893 GO:0045926 GO:0048235 GO:0048653 GO:0048655 GO:1990019	regulation_of_DNA-templated_transcription negative_regulation_of_cell_population_proliferation gibberellic_acid_mediated_signaling_pathway positive_regulation_of_programmed_cell_death positive_regulation_of_DNA-templated_transcription negative_regulation_of_growth pollen_sperm_cell_differentiation anther_development anther_wall_tapetum_morphogenesis protein_storage_vacuole_organization	GO:0000976 GO:0003700	transcription_cis-regulatory_region_binding DNA-binding_transcription_factor_activity	GO:0005634	nucleus
Psor_Mock(eCO2 vs aCO2)18hpi	Zm00001eb254560	NAC	8187	157	0.03635	AT1G26870.1 | Symbols: FEZ, ANAC009 | Arabidopsis NAC domain containing protein 9, FEZ | chr1:9313029-9314983 FORWARD LENGTH=418	9.45e-98	GO:0006355 GO:0009733 GO:0045770 GO:0048103 GO:0048829	regulation_of_DNA-templated_transcription response_to_auxin positive_regulation_of_asymmetric_cell_division somatic_stem_cell_division root_cap_development	GO:0003700	DNA-binding_transcription_factor_activity	GO:0005634	nucleus
Psor_Mock(eCO2 vs aCO2)18hpi	Zm00001eb148320	MYB	8187	90	0.04684	AT5G02320.2 | Symbols: ATMYB3R5, MYB3R-5 | myb domain protein 3r-5, ARABIDOPSIS THALIANA MYB DOMAIN PROTEIN 3R5 | chr5:483445-486347 REVERSE LENGTH=548	8.51e-113	GO:0006355 GO:0008285 GO:0009723 GO:0009751 GO:0045892	regulation_of_DNA-templated_transcription negative_regulation_of_cell_population_proliferation response_to_ethylene response_to_salicylic_acid negative_regulation_of_DNA-templated_transcription	GO:0000978 GO:0000981 GO:0003700 GO:0043565	RNA_polymerase_II_cis-regulatory_region_sequence-specific_DNA_binding DNA-binding_transcription_factor_activity,_RNA_polymerase_II-specific DNA-binding_transcription_factor_activity sequence-specific_DNA_binding	GO:0005634	nucleus
Psor_Mock(eCO2 vs aCO2)72hpi	Zm00001eb403750	MIKC_MADS	3214	844	9.442e-07	AT2G45660.1 | Symbols: AGL20, SOC1, ATSOC1 | SUPPRESSOR OF OVEREXPRESSION OF CO 1, AGAMOUS-like 20 | chr2:18807799-18810193 REVERSE LENGTH=214	2.92e-73	GO:0006357 GO:0009409 GO:0009739 GO:0009908 GO:0009911 GO:0010077 GO:0045893	regulation_of_transcription_by_RNA_polymerase_II response_to_cold response_to_gibberellin flower_development positive_regulation_of_flower_development maintenance_of_inflorescence_meristem_identity positive_regulation_of_DNA-templated_transcription	GO:0000978 GO:0000981 GO:0003700 GO:0005515	RNA_polymerase_II_cis-regulatory_region_sequence-specific_DNA_binding DNA-binding_transcription_factor_activity,_RNA_polymerase_II-specific DNA-binding_transcription_factor_activity protein_binding	GO:0005634 GO:0005737	nucleus cytoplasm
Psor_Mock(eCO2 vs aCO2)72hpi	Zm00001eb054480	GRAS	3214	606	2.691e-06	AT2G01570.1 | Symbols: RGA, RGA1, RGA24 | REPRESSOR OF GA, REPRESSOR OF GA1-3 1, repressor of GA | chr2:255581-257344 REVERSE LENGTH=587	0	GO:0006355 GO:0009409 GO:0009651 GO:0009723 GO:0009737 GO:0009740 GO:0009863 GO:0009867 GO:0009938 GO:0010029 GO:0010187 GO:0010218 GO:0033206 GO:0042176 GO:0042538 GO:0045893 GO:2000033 GO:2000377	regulation_of_DNA-templated_transcription response_to_cold response_to_salt_stress response_to_ethylene response_to_abscisic_acid gibberellic_acid_mediated_signaling_pathway salicylic_acid_mediated_signaling_pathway jasmonic_acid_mediated_signaling_pathway negative_regulation_of_gibberellic_acid_mediated_signaling_pathway regulation_of_seed_germination negative_regulation_of_seed_germination response_to_far_red_light meiotic_cytokinesis regulation_of_protein_catabolic_process hyperosmotic_salinity_response positive_regulation_of_DNA-templated_transcription regulation_of_seed_dormancy_process regulation_of_reactive_oxygen_species_metabolic_process	GO:0000976 GO:0003700 GO:0005515 GO:0043565 GO:1990841	transcription_cis-regulatory_region_binding DNA-binding_transcription_factor_activity protein_binding sequence-specific_DNA_binding promoter-specific_chromatin_binding	GO:0005634	nucleus
Psor_Mock(eCO2 vs aCO2)72hpi	Zm00001eb364110	TCP	3214	130	2.814e-06	AT3G27010.2 | Symbols: PCF1, ATTCP20, TCP20, AT-TCP20 | "ARABIDOPSIS THALIANA TEOSINTE BRANCHED 1, CYCLOIDEA, PCF (TCP)-DOMAIN FAMILY PROTEIN 20", "TEOSINTE BRANCHED 1, cycloidea, PCF (TCP)-domain family protein 20" | chr3:9957810-9958754 REVERSE LENGTH=314	1.13e-55	GO:0008361 GO:0009653 GO:1900056	regulation_of_cell_size anatomical_structure_morphogenesis negative_regulation_of_leaf_senescence	GO:0000976 GO:0000987 GO:0003677 GO:0003700 GO:0005515 GO:0043565	transcription_cis-regulatory_region_binding cis-regulatory_region_sequence-specific_DNA_binding DNA_binding DNA-binding_transcription_factor_activity protein_binding sequence-specific_DNA_binding	GO:0005634	nucleus
Psor_Mock(eCO2 vs aCO2)72hpi	Zm00001eb315910	bHLH	3214	69	1.024e-05	AT1G69010.1 | Symbols: BIM2 | BES1-interacting Myc-like protein 2 | chr1:25941804-25943599 FORWARD LENGTH=311	1.56e-58	GO:0006351	DNA-templated_transcription	GO:0000976 GO:0003700 GO:0005515 GO:0042802 GO:0046983	transcription_cis-regulatory_region_binding DNA-binding_transcription_factor_activity protein_binding identical_protein_binding protein_dimerization_activity	GO:0005634	nucleus
Psor_Mock(eCO2 vs aCO2)72hpi	Zm00001eb259370	TCP	3214	124	3.135e-05	AT5G23280.1 | Symbols: AtTCP7, TCP7 | TCP domain protein 7 | chr5:7843017-7843769 FORWARD LENGTH=250	2.94e-66	GO:0006355 GO:0042752 GO:0048578	regulation_of_DNA-templated_transcription regulation_of_circadian_rhythm positive_regulation_of_long-day_photoperiodism,_flowering	GO:0001216 GO:0003700 GO:0005515 GO:0043565 GO:0140537	DNA-binding_transcription_activator_activity DNA-binding_transcription_factor_activity protein_binding sequence-specific_DNA_binding transcription_regulator_activator_activity	GO:0005634	nucleus
Psor_Mock(eCO2 vs aCO2)72hpi	Zm00001eb296340	bZIP	3214	100	5.391e-05	AT2G46270.3 | Symbols: GBF3 | G-box binding factor 3 | chr2:19000859-19002901 FORWARD LENGTH=382	1.52e-64	GO:0006355 GO:0009737	regulation_of_DNA-templated_transcription response_to_abscisic_acid	GO:0000976 GO:0003700 GO:0005515 GO:0043565	transcription_cis-regulatory_region_binding DNA-binding_transcription_factor_activity protein_binding sequence-specific_DNA_binding	GO:0005634 GO:0005829	nucleus cytosol
Psor_Mock(eCO2 vs aCO2)72hpi	Zm00001eb301170	CPP	3214	237	6.027e-05	AT4G14770.3 | Symbols: SOL2, ATTCX2, TCX2 | TESMIN/TSO1-LIKE CXC 2, TESMIN/TSO1-like CXC 2 | chr4:8481522-8484114 REVERSE LENGTH=655	3.27e-96	GO:0000080 GO:0000084 GO:0000085 GO:0006355 GO:0010375 GO:0010440	mitotic_G1_phase mitotic_S_phase mitotic_G2_phase regulation_of_DNA-templated_transcription stomatal_complex_patterning stomatal_lineage_progression	GO:0000976 GO:0003700	transcription_cis-regulatory_region_binding DNA-binding_transcription_factor_activity	GO:0005634	nucleus
Psor_Mock(eCO2 vs aCO2)72hpi	Zm00001eb279580	TCP	3214	94	0.0001333	AT3G47620.1 | Symbols: AtTCP14, TCP14 | "TEOSINTE BRANCHED, cycloidea and PCF (TCP) 14" | chr3:17559004-17560473 FORWARD LENGTH=489	6.56e-55	GO:0006355 GO:0009735 GO:0009737 GO:0009739 GO:0010029 GO:0010229 GO:0031347 GO:0045893	regulation_of_DNA-templated_transcription response_to_cytokinin response_to_abscisic_acid response_to_gibberellin regulation_of_seed_germination inflorescence_development regulation_of_defense_response positive_regulation_of_DNA-templated_transcription	GO:0000976 GO:0003700 GO:0005515 GO:0043565	transcription_cis-regulatory_region_binding DNA-binding_transcription_factor_activity protein_binding sequence-specific_DNA_binding	GO:0005634	nucleus
Psor_Mock(eCO2 vs aCO2)72hpi	Zm00001eb142960	TCP	3214	114	0.0001684	AT3G27010.2 | Symbols: PCF1, ATTCP20, TCP20, AT-TCP20 | "ARABIDOPSIS THALIANA TEOSINTE BRANCHED 1, CYCLOIDEA, PCF (TCP)-DOMAIN FAMILY PROTEIN 20", "TEOSINTE BRANCHED 1, cycloidea, PCF (TCP)-domain family protein 20" | chr3:9957810-9958754 REVERSE LENGTH=314	9.37e-56	GO:0008361 GO:0009653 GO:1900056	regulation_of_cell_size anatomical_structure_morphogenesis negative_regulation_of_leaf_senescence	GO:0000976 GO:0000987 GO:0003677 GO:0003700 GO:0005515 GO:0043565	transcription_cis-regulatory_region_binding cis-regulatory_region_sequence-specific_DNA_binding DNA_binding DNA-binding_transcription_factor_activity protein_binding sequence-specific_DNA_binding	GO:0005634	nucleus
Psor_Mock(eCO2 vs aCO2)72hpi	Zm00001eb145340	NAC	3214	49	0.0001799	AT2G02450.2 | Symbols: LOV1, AtLOV1, NAC035, ANAC035, ANAC034 | NAC domain containing protein 35, Arabidopsis NAC domain containing protein 34, LONG VEGETATIVE PHASE 1 | chr2:648044-650649 FORWARD LENGTH=414	1.73e-62	GO:0006355	regulation_of_DNA-templated_transcription	GO:0003700	DNA-binding_transcription_factor_activity	GO:0005634	nucleus
Psor_Mock(eCO2 vs aCO2)72hpi	Zm00001eb050790	bHLH	3214	72	0.0001818	AT2G20180.7 | Symbols: PIF1, PIL5 | phytochrome interacting factor 3-like 5, PHY-INTERACTING FACTOR 1 | chr2:8704525-8706237 REVERSE LENGTH=407	2.94e-39	GO:0006355 GO:0006783 GO:0009408 GO:0009409 GO:0009686 GO:0009733 GO:0009737 GO:0009740 GO:0009959 GO:0010029 GO:0010099 GO:0010100 GO:0010161 GO:0010187 GO:0015995	regulation_of_DNA-templated_transcription heme_biosynthetic_process response_to_heat response_to_cold gibberellin_biosynthetic_process response_to_auxin response_to_abscisic_acid gibberellic_acid_mediated_signaling_pathway negative_gravitropism regulation_of_seed_germination regulation_of_photomorphogenesis negative_regulation_of_photomorphogenesis red_light_signaling_pathway negative_regulation_of_seed_germination chlorophyll_biosynthetic_process	GO:0003677 GO:0003700 GO:0005515 GO:0010313 GO:0042802 GO:0046983	DNA_binding DNA-binding_transcription_factor_activity protein_binding phytochrome_binding identical_protein_binding protein_dimerization_activity	GO:0005634	nucleus
Psor_Mock(eCO2 vs aCO2)72hpi	Zm00001eb037480	TCP	3214	116	0.0001826	AT2G45680.1 | Symbols: TCP9 | TCP domain protein 9 | chr2:18820717-18821787 REVERSE LENGTH=356	7.64e-49	GO:0006355 GO:0008361 GO:0009624 GO:0048364 GO:1900056	regulation_of_DNA-templated_transcription regulation_of_cell_size response_to_nematode root_development negative_regulation_of_leaf_senescence	GO:0000976 GO:0003700 GO:0005515 GO:0043565	transcription_cis-regulatory_region_binding DNA-binding_transcription_factor_activity protein_binding sequence-specific_DNA_binding	GO:0005634 GO:0005737	nucleus cytoplasm
Psor_Mock(eCO2 vs aCO2)72hpi	Zm00001eb187810	MYB	3214	132	0.0004208	AT1G79180.1 | Symbols: ATMYB63, MYB63 | myb domain protein 63, MYB DOMAIN PROTEIN 63 | chr1:29786509-29787589 FORWARD LENGTH=294	2.65e-75	GO:0009411 GO:0009809 GO:0045893 GO:2000652	response_to_UV lignin_biosynthetic_process positive_regulation_of_DNA-templated_transcription regulation_of_secondary_cell_wall_biogenesis	GO:0000976 GO:0003700 GO:0005515	transcription_cis-regulatory_region_binding DNA-binding_transcription_factor_activity protein_binding	GO:0005634	nucleus
Psor_Mock(eCO2 vs aCO2)72hpi	Zm00001eb417620	MYB_related	3214	124	0.001676	AT1G09540.1 | Symbols: ATMYB61, MYB61 | myb domain protein 61, ARABIDOPSIS THALIANA MYB DOMAIN PROTEIN 61 | chr1:3086333-3087689 FORWARD LENGTH=366	9.16e-89	GO:0006355 GO:0010087 GO:0010089 GO:0010119 GO:0010214 GO:0048364	regulation_of_DNA-templated_transcription phloem_or_xylem_histogenesis xylem_development regulation_of_stomatal_movement seed_coat_development root_development	GO:0000976 GO:0003700	transcription_cis-regulatory_region_binding DNA-binding_transcription_factor_activity	GO:0005634	nucleus
Psor_Mock(eCO2 vs aCO2)72hpi	Zm00001eb118840	C2H2	3214	140	0.001851	No Araport 11 hit E<10-10	NA
Psor_Mock(eCO2 vs aCO2)72hpi	Zm00001eb324550	NAC	3214	62	0.001975	AT3G15510.1 | Symbols: NAC2, NARS1, ANAC056, ATNAC2 | NAC domain containing protein 2, NAC-REGULATED SEED MORPHOLOGY 1, Arabidopsis NAC domain containing protein 56 | chr3:5243696-5245037 FORWARD LENGTH=364	5.11e-26	GO:0009753 GO:0045995 GO:0048317 GO:0048731 GO:0080060	response_to_jasmonic_acid regulation_of_embryonic_development seed_morphogenesis system_development integument_development	GO:0000976 GO:0003700	transcription_cis-regulatory_region_binding DNA-binding_transcription_factor_activity	GO:0005634	nucleus
Psor_Mock(eCO2 vs aCO2)72hpi	Zm00001eb252220	Dof	3214	460	0.003536	AT5G62940.1 | Symbols: DOF5.6, HCA2 | DNA BINDING WITH ONE FINGER 5.6, HIGH CAMBIAL ACTIVITY2 | chr5:25257183-25258504 REVERSE LENGTH=372	1.71e-40	GO:0006355 GO:0010067 GO:0010087 GO:0045893 GO:0090057	regulation_of_DNA-templated_transcription procambium_histogenesis phloem_or_xylem_histogenesis positive_regulation_of_DNA-templated_transcription root_radial_pattern_formation	GO:0000976 GO:0003700	transcription_cis-regulatory_region_binding DNA-binding_transcription_factor_activity	GO:0005634	nucleus
Psor_Mock(eCO2 vs aCO2)72hpi	Zm00001eb066260	MYB	3214	75	0.003713	AT5G08520.1 | Symbols: MYBS2 | | chr5:2755470-2757741 REVERSE LENGTH=298	3.61e-102	GO:0006355 GO:0009414 GO:0009651 GO:0009739 GO:0009751 GO:0009787 GO:0010116 GO:0045893 GO:1901001 GO:1901371 GO:1905615	regulation_of_DNA-templated_transcription response_to_water_deprivation response_to_salt_stress response_to_gibberellin response_to_salicylic_acid regulation_of_abscisic_acid-activated_signaling_pathway positive_regulation_of_abscisic_acid_biosynthetic_process positive_regulation_of_DNA-templated_transcription negative_regulation_of_response_to_salt_stress regulation_of_leaf_morphogenesis positive_regulation_of_developmental_vegetative_growth	GO:0000976 GO:0003700 GO:0005515	transcription_cis-regulatory_region_binding DNA-binding_transcription_factor_activity protein_binding	GO:0005634	nucleus
Psor_Mock(eCO2 vs aCO2)72hpi	Zm00001eb248590	MYB	3214	73	0.004473	AT3G61250.1 | Symbols: LMI2, MYB17, AtMYB17 | LATE MERISTEM IDENTITY2, myb domain protein 17 | chr3:22671306-22672551 FORWARD LENGTH=299	1.88e-90	GO:0009909	regulation_of_flower_development	GO:0003700 GO:0005515	DNA-binding_transcription_factor_activity protein_binding	GO:0005634	nucleus
Psor_Mock(eCO2 vs aCO2)72hpi	Zm00001eb378270	BBR-BPC	3214	482	0.005337	AT5G42520.1 | Symbols: BBR/BPC6, ATBPC6, BPC6 | basic pentacysteine 6, ARABIDOPSIS THALIANA BASIC PENTACYSTEINE 6 | chr5:17001287-17002466 FORWARD LENGTH=342	1.8e-98	GO:0009723	response_to_ethylene	GO:0000976 GO:0003677 GO:0003700 GO:0005515 GO:0042803 GO:0043565	transcription_cis-regulatory_region_binding DNA_binding DNA-binding_transcription_factor_activity protein_binding protein_homodimerization_activity sequence-specific_DNA_binding	GO:0005634 GO:0005730	nucleus nucleolus
Psor_Mock(eCO2 vs aCO2)72hpi	Zm00001eb055920	TALE	3214	809	0.005755	AT4G08150.1 | Symbols: BP1, KNAT1, BP | BREVIPEDICELLUS, KNOTTED-like from Arabidopsis thaliana, BREVIPEDICELLUS 1 | chr4:5147969-5150610 REVERSE LENGTH=398	2.79e-114	GO:0001708 GO:0010051 GO:0010089 GO:0045165	cell_fate_specification xylem_and_phloem_pattern_formation xylem_development cell_fate_commitment	GO:0000976 GO:0000981 GO:0003700 GO:0005515 GO:0042802	transcription_cis-regulatory_region_binding DNA-binding_transcription_factor_activity,_RNA_polymerase_II-specific DNA-binding_transcription_factor_activity protein_binding identical_protein_binding	GO:0005634	nucleus
Psor_Mock(eCO2 vs aCO2)72hpi	Zm00001eb231360	bZIP	3214	91	0.006235	AT1G75390.1 | Symbols: bZIP44, AtbZIP44 | basic leucine-zipper 44 | chr1:28292224-28292745 FORWARD LENGTH=173	3.53e-33	GO:0009845 GO:0045893	seed_germination positive_regulation_of_DNA-templated_transcription	GO:0000976 GO:0003700 GO:0005515 GO:0043565 GO:0046982	transcription_cis-regulatory_region_binding DNA-binding_transcription_factor_activity protein_binding sequence-specific_DNA_binding protein_heterodimerization_activity	GO:0005634	nucleus
Psor_Mock(eCO2 vs aCO2)72hpi	Zm00001eb008010	C2H2	3214	133	0.00692	AT5G66730.1 | Symbols: ENY, IDD1 | INDETERMINATE DOMAIN 1, ENHYDROUS | chr5:26641914-26643883 REVERSE LENGTH=500	6.57e-144	GO:0006355 GO:0009937 GO:0010029 GO:0010431	regulation_of_DNA-templated_transcription regulation_of_gibberellic_acid_mediated_signaling_pathway regulation_of_seed_germination seed_maturation	GO:0000976 GO:0003700 GO:0005515	transcription_cis-regulatory_region_binding DNA-binding_transcription_factor_activity protein_binding	GO:0005634	nucleus
Psor_Mock(eCO2 vs aCO2)72hpi	Zm00001eb133640	bZIP	3214	87	0.007559	AT2G35530.1 | Symbols: AtbZIP16, bZIP16 | basic region/leucine zipper transcription factor 16 | chr2:14923280-14926025 REVERSE LENGTH=409	2.19e-119	GO:0006355 GO:0045893	regulation_of_DNA-templated_transcription positive_regulation_of_DNA-templated_transcription	GO:0000976 GO:0003700 GO:0005515 GO:0042802 GO:0043565	transcription_cis-regulatory_region_binding DNA-binding_transcription_factor_activity protein_binding identical_protein_binding sequence-specific_DNA_binding	GO:0005634	nucleus
Psor_Mock(eCO2 vs aCO2)72hpi	Zm00001eb200970	TCP	3214	101	0.007838	AT1G35560.1 | Symbols: TCP23, AtTCP23 | TCP domain protein 23 | chr1:13116099-13117124 REVERSE LENGTH=341	8.87e-51	GO:0006355 GO:0048510	regulation_of_DNA-templated_transcription regulation_of_timing_of_transition_from_vegetative_to_reproductive_phase	GO:0000976 GO:0003700 GO:0005515 GO:0042802 GO:0043565	transcription_cis-regulatory_region_binding DNA-binding_transcription_factor_activity protein_binding identical_protein_binding sequence-specific_DNA_binding	GO:0005634	nucleus
Psor_Mock(eCO2 vs aCO2)72hpi	Zm00001eb375660	bHLH	3214	64	0.009936	AT4G36930.1 | Symbols: SPT | SPATULA | chr4:17414167-17415945 FORWARD LENGTH=373	2.22e-37	GO:0007623 GO:0009409 GO:0009908 GO:0010114 GO:0010154 GO:0010187 GO:0048440	circadian_rhythm response_to_cold flower_development response_to_red_light fruit_development negative_regulation_of_seed_germination carpel_development	GO:0000976 GO:0003700 GO:0005515 GO:0042802 GO:0046983	transcription_cis-regulatory_region_binding DNA-binding_transcription_factor_activity protein_binding identical_protein_binding protein_dimerization_activity	GO:0005634	nucleus
Psor_Mock(eCO2 vs aCO2)72hpi	Zm00001eb209070	bZIP	3214	84	0.01036	AT4G34590.1 | Symbols: BZIP11, ATB2, GBF6, AtbZIP11 | Arabidopsis thaliana basic leucine-zipper 11, G-box binding factor 6 | chr4:16522449-16522928 FORWARD LENGTH=159	4.21e-31	GO:0009744 GO:0017148 GO:0045893 GO:0080149	response_to_sucrose negative_regulation_of_translation positive_regulation_of_DNA-templated_transcription sucrose_induced_translational_repression	GO:0000976 GO:0003700 GO:0005515 GO:0043565 GO:0046982	transcription_cis-regulatory_region_binding DNA-binding_transcription_factor_activity protein_binding sequence-specific_DNA_binding protein_heterodimerization_activity	GO:0005634	nucleus
Psor_Mock(eCO2 vs aCO2)72hpi	Zm00001eb028430	bZIP	3214	84	0.01233	AT3G62420.1 | Symbols: ATBZIP53, BZIP53 | basic region/leucine zipper motif 53 | chr3:23091844-23092284 REVERSE LENGTH=146	5.02e-33	GO:0006971 GO:0009267 GO:0045893 GO:2000693	hypotonic_response cellular_response_to_starvation positive_regulation_of_DNA-templated_transcription positive_regulation_of_seed_maturation	GO:0000976 GO:0003700 GO:0005515 GO:0043565 GO:0046982	transcription_cis-regulatory_region_binding DNA-binding_transcription_factor_activity protein_binding sequence-specific_DNA_binding protein_heterodimerization_activity	GO:0005634	nucleus
Psor_Mock(eCO2 vs aCO2)72hpi	Zm00001eb288730	MYB_related	3214	132	0.01292	AT2G38090.1 | Symbols: no symbol available | no full name available | chr2:15945278-15946775 FORWARD LENGTH=298	1.45e-78	GO:0006355	regulation_of_DNA-templated_transcription	GO:0000976 GO:0003700	transcription_cis-regulatory_region_binding DNA-binding_transcription_factor_activity	GO:0005634	nucleus
Psor_Mock(eCO2 vs aCO2)72hpi	Zm00001eb001990	NAC	3214	29	0.0134	AT2G18060.3 | Symbols: VND1, ANAC037 | Arabidopsis NAC domain containing protein 37, vascular related NAC-domain protein 1 | chr2:7848399-7850303 REVERSE LENGTH=365	5.39e-129	GO:0006355 GO:0048759 GO:1901348 GO:1990110	regulation_of_DNA-templated_transcription xylem_vessel_member_cell_differentiation positive_regulation_of_secondary_cell_wall_biogenesis callus_formation	GO:0000976 GO:0003677 GO:0003700 GO:0005515 GO:0043565	transcription_cis-regulatory_region_binding DNA_binding DNA-binding_transcription_factor_activity protein_binding sequence-specific_DNA_binding	GO:0005634	nucleus
Psor_Mock(eCO2 vs aCO2)72hpi	Zm00001eb186490	ERF	3214	56	0.01421	AT2G44940.1 | Symbols: ERF34 | Ethylene-responsive transcription factor 34 | chr2:18537294-18538181 FORWARD LENGTH=295	2.32e-51	GO:0006355	regulation_of_DNA-templated_transcription	GO:0000976 GO:0003700	transcription_cis-regulatory_region_binding DNA-binding_transcription_factor_activity	GO:0005634	nucleus
Psor_Mock(eCO2 vs aCO2)72hpi	Zm00001eb247570	MYB	3214	136	0.01532	AT3G23250.1 | Symbols: MYB15, ATY19, ATMYB15 | MYB DOMAIN PROTEIN 15, myb domain protein 15 | chr3:8309492-8310624 FORWARD LENGTH=285	6.15e-85	GO:0009409 GO:0009414 GO:0009651	response_to_cold response_to_water_deprivation response_to_salt_stress	GO:0003700 GO:0005515	DNA-binding_transcription_factor_activity protein_binding	GO:0005634	nucleus
Psor_Mock(eCO2 vs aCO2)72hpi	Zm00001eb211350	SBP	3214	16	0.01571	AT2G47070.1 | Symbols: SPL1 | squamosa promoter binding protein-like 1 | chr2:19337144-19340552 FORWARD LENGTH=881	0	GO:0006355	regulation_of_DNA-templated_transcription	GO:0003677 GO:0003700	DNA_binding DNA-binding_transcription_factor_activity	GO:0005634	nucleus
Psor_Mock(eCO2 vs aCO2)72hpi	Zm00001eb035370	SBP	3214	20	0.01715	AT1G20980.1 | Symbols: FBR6, SPL14, ATSPL14, SPL1R2 | SQUAMOSA PROMOTER BINDING PROTEIN-LIKE 14, squamosa promoter binding protein-like 14 | chr1:7325042-7328933 FORWARD LENGTH=1035	0	GO:0006355 GO:0045893	regulation_of_DNA-templated_transcription positive_regulation_of_DNA-templated_transcription	GO:0003677 GO:0003700 GO:0005515	DNA_binding DNA-binding_transcription_factor_activity protein_binding	GO:0005634	nucleus
Psor_Mock(eCO2 vs aCO2)72hpi	Zm00001eb189900	HD-ZIP	3214	109	0.01734	AT3G01470.1 | Symbols: AT3G01472.1, HD-ZIP-1, CPuORF33, HAT5, ATHB-1, ATHB1, HB-1 | homeobox 1, conserved peptide upstream open reading frame 33, HOMEODOMAIN PROTEIN FROM ARABIDOIPSIS THALIANA 5, ARABIDOPSIS THALIANA HOMEOBOX 1 | chr3:182648-184034 REVERSE LENGTH=272	8.33e-64	GO:0001558 GO:0009637 GO:0009651 GO:0009965 GO:0017148 GO:0045893	regulation_of_cell_growth response_to_blue_light response_to_salt_stress leaf_morphogenesis negative_regulation_of_translation positive_regulation_of_DNA-templated_transcription	GO:0003677 GO:0003700 GO:0005515 GO:0042803 GO:0043565	DNA_binding DNA-binding_transcription_factor_activity protein_binding protein_homodimerization_activity sequence-specific_DNA_binding	GO:0005634	nucleus
Psor_Mock(eCO2 vs aCO2)72hpi	Zm00001eb332400	bHLH	3214	53	0.01816	AT1G09530.6 | Symbols: PIF3, PAP3, POC1 | PHYTOCHROME-ASSOCIATED PROTEIN 3, PHOTOCURRENT 1, phytochrome interacting factor 3 | chr1:3077216-3079367 FORWARD LENGTH=524	4.15e-43	GO:0006355 GO:0007165 GO:0009408 GO:0009409 GO:0009639 GO:0009704 GO:0009723 GO:0009733 GO:0009737 GO:0009740 GO:0009826 GO:0010017 GO:0031539 GO:0042548 GO:1902074 GO:1905421 GO:1990785	regulation_of_DNA-templated_transcription signal_transduction response_to_heat response_to_cold response_to_red_or_far_red_light de-etiolation response_to_ethylene response_to_auxin response_to_abscisic_acid gibberellic_acid_mediated_signaling_pathway unidimensional_cell_growth red_or_far-red_light_signaling_pathway positive_regulation_of_anthocyanin_metabolic_process regulation_of_photosynthesis,_light_reaction response_to_salt regulation_of_plant_organ_morphogenesis response_to_water-immersion_restraint_stress	GO:0000976 GO:0003677 GO:0003700 GO:0005515 GO:0042802 GO:0043565 GO:0046983	transcription_cis-regulatory_region_binding DNA_binding DNA-binding_transcription_factor_activity protein_binding identical_protein_binding sequence-specific_DNA_binding protein_dimerization_activity	GO:0005634	nucleus
Psor_Mock(eCO2 vs aCO2)72hpi	Zm00001eb150140	MYB	3214	23	0.0203	AT3G11440.4 | Symbols: MYB65, ATMYB65 | MYB DOMAIN PROTEIN 65, myb domain protein 65 | chr3:3603056-3604929 FORWARD LENGTH=553	4.2e-86	GO:0006355 GO:0008285 GO:0009740 GO:0043068 GO:0045893 GO:0045926 GO:0048235 GO:0048653 GO:0048655 GO:1990019	regulation_of_DNA-templated_transcription negative_regulation_of_cell_population_proliferation gibberellic_acid_mediated_signaling_pathway positive_regulation_of_programmed_cell_death positive_regulation_of_DNA-templated_transcription negative_regulation_of_growth pollen_sperm_cell_differentiation anther_development anther_wall_tapetum_morphogenesis protein_storage_vacuole_organization	GO:0000976 GO:0003700	transcription_cis-regulatory_region_binding DNA-binding_transcription_factor_activity	GO:0005634	nucleus
Psor_Mock(eCO2 vs aCO2)72hpi	Zm00001eb073560	ERF	3214	36	0.02044	AT5G52020.1 | Symbols: no symbol available | no full name available | chr5:21124192-21124890 REVERSE LENGTH=232	8.22e-44	GO:0006355 GO:0019760 GO:0050832	regulation_of_DNA-templated_transcription glucosinolate_metabolic_process defense_response_to_fungus	GO:0000976 GO:0003700	transcription_cis-regulatory_region_binding DNA-binding_transcription_factor_activity	GO:0005634	nucleus
Psor_Mock(eCO2 vs aCO2)72hpi	Zm00001eb060860	bZIP	3214	89	0.02439	AT5G28770.2 | Symbols: bZIP63, AtbZIP63, BZO2H3 | Arabidopsis thaliana basic leucine zipper 63 | chr5:10796648-10798147 REVERSE LENGTH=314	4.15e-46	GO:0006355 GO:0009267 GO:0009649 GO:0071215 GO:0071333	regulation_of_DNA-templated_transcription cellular_response_to_starvation entrainment_of_circadian_clock cellular_response_to_abscisic_acid_stimulus cellular_response_to_glucose_stimulus	GO:0003700 GO:0005515 GO:0019900 GO:0042802 GO:0046982	DNA-binding_transcription_factor_activity protein_binding kinase_binding identical_protein_binding protein_heterodimerization_activity	GO:0005634	nucleus
Psor_Mock(eCO2 vs aCO2)72hpi	Zm00001eb373300	bZIP	3214	77	0.02583	AT2G36270.2 | Symbols: DPBF1, AtABI5, GIA1, ABI5 | ABA INSENSITIVE 5, GROWTH-INSENSITIVITY TO ABA 1 | chr2:15204980-15206571 REVERSE LENGTH=442	3.73e-44	GO:0006355 GO:0009414 GO:0009651 GO:0009737 GO:0009739 GO:0009845 GO:0010182 GO:0010187 GO:0045893 GO:0048316	regulation_of_DNA-templated_transcription response_to_water_deprivation response_to_salt_stress response_to_abscisic_acid response_to_gibberellin seed_germination sugar_mediated_signaling_pathway negative_regulation_of_seed_germination positive_regulation_of_DNA-templated_transcription seed_development	GO:0000976 GO:0000987 GO:0003677 GO:0003700 GO:0005515	transcription_cis-regulatory_region_binding cis-regulatory_region_sequence-specific_DNA_binding DNA_binding DNA-binding_transcription_factor_activity protein_binding	GO:0005634	nucleus
Psor_Mock(eCO2 vs aCO2)72hpi	Zm00001eb321920	MYB	3214	71	0.02975	AT3G12720.1 | Symbols: MYB67, ATY53, ATMYB67 | myb domain protein 67 | chr3:4043407-4044522 REVERSE LENGTH=307	9.58e-82	GO:0006355	regulation_of_DNA-templated_transcription	GO:0000976 GO:0003700	transcription_cis-regulatory_region_binding DNA-binding_transcription_factor_activity	GO:0005634	nucleus
Psor_Mock(eCO2 vs aCO2)72hpi	Zm00001eb118900	G2-like	3214	56	0.03027	AT2G20570.1 | Symbols: ATGLK1, GLK1, GPRI1 | GBF's pro-rich region-interacting factor 1, ARABIDOPSIS GOLDEN2-LIKE 1, GOLDEN2-LIKE 1 | chr2:8855486-8857522 FORWARD LENGTH=420	5.18e-71	GO:0007165 GO:0009658 GO:0009910 GO:0010380 GO:0045893 GO:1900056	signal_transduction chloroplast_organization negative_regulation_of_flower_development regulation_of_chlorophyll_biosynthetic_process positive_regulation_of_DNA-templated_transcription negative_regulation_of_leaf_senescence	GO:0000976 GO:0003700 GO:0005515	transcription_cis-regulatory_region_binding DNA-binding_transcription_factor_activity protein_binding	GO:0005634	nucleus
Psor_Mock(eCO2 vs aCO2)72hpi	Zm00001eb148320	MYB	3214	40	0.03051	AT5G02320.2 | Symbols: ATMYB3R5, MYB3R-5 | myb domain protein 3r-5, ARABIDOPSIS THALIANA MYB DOMAIN PROTEIN 3R5 | chr5:483445-486347 REVERSE LENGTH=548	8.51e-113	GO:0006355 GO:0008285 GO:0009723 GO:0009751 GO:0045892	regulation_of_DNA-templated_transcription negative_regulation_of_cell_population_proliferation response_to_ethylene response_to_salicylic_acid negative_regulation_of_DNA-templated_transcription	GO:0000978 GO:0000981 GO:0003700 GO:0043565	RNA_polymerase_II_cis-regulatory_region_sequence-specific_DNA_binding DNA-binding_transcription_factor_activity,_RNA_polymerase_II-specific DNA-binding_transcription_factor_activity sequence-specific_DNA_binding	GO:0005634	nucleus
Psor_Mock(eCO2 vs aCO2)72hpi	Zm00001eb319390	HD-ZIP	3214	63	0.03156	AT2G46680.1 | Symbols: HB-7, ATHB7, ATHB-7 | ARABIDOPSIS THALIANA HOMEOBOX 7, homeobox 7 | chr2:19165777-19166773 REVERSE LENGTH=258	2.09e-41	GO:0009414 GO:0009737 GO:0009738 GO:0045893	response_to_water_deprivation response_to_abscisic_acid abscisic_acid-activated_signaling_pathway positive_regulation_of_DNA-templated_transcription	GO:0000976 GO:0003700 GO:0005515 GO:0043565	transcription_cis-regulatory_region_binding DNA-binding_transcription_factor_activity protein_binding sequence-specific_DNA_binding	GO:0005634	nucleus
Psor_Mock(eCO2 vs aCO2)72hpi	Zm00001eb047750	C2H2	3214	88	0.03186	AT4G02670.2 | Symbols: IDD12, AtIDD12 | indeterminate(ID)-domain 12 | chr4:1176190-1178495 REVERSE LENGTH=404	4.12e-99	GO:0006355	regulation_of_DNA-templated_transcription	GO:0003700	DNA-binding_transcription_factor_activity	GO:0005634	nucleus
Psor_Mock(eCO2 vs aCO2)72hpi	Zm00001eb102160	NAC	3214	42	0.03245	AT2G24430.2 | Symbols: ANAC039, ANAC038, NAC038 | NAC domain containing protein 38, Arabidopsis NAC domain containing protein 39 | chr2:10383517-10386386 REVERSE LENGTH=316	2.08e-94	GO:0006355	regulation_of_DNA-templated_transcription	GO:0003677 GO:0003700	DNA_binding DNA-binding_transcription_factor_activity	GO:0005634	nucleus
Psor_Mock(eCO2 vs aCO2)72hpi	Zm00001eb005440	HD-ZIP	3214	111	0.03296	AT1G69780.1 | Symbols: ATHB13 | | chr1:26259166-26260465 FORWARD LENGTH=294	1.55e-90	GO:0009744 GO:0009965 GO:0045893 GO:0048826 GO:0080022	response_to_sucrose leaf_morphogenesis positive_regulation_of_DNA-templated_transcription cotyledon_morphogenesis primary_root_development	GO:0000976 GO:0003700 GO:0043565	transcription_cis-regulatory_region_binding DNA-binding_transcription_factor_activity sequence-specific_DNA_binding	GO:0005634	nucleus
Psor_Mock(eCO2 vs aCO2)72hpi	Zm00001eb309370	G2-like	3214	40	0.03406	AT2G01060.1 | Symbols: no symbol available | no full name available | chr2:73456-74902 REVERSE LENGTH=286	1.52e-87	GO:0006355	regulation_of_DNA-templated_transcription	GO:0003700	DNA-binding_transcription_factor_activity	GO:0005634	nucleus
Psor_Mock(eCO2 vs aCO2)72hpi	Zm00001eb092090	bZIP	3214	37	0.03658	AT1G43700.1 | Symbols: SUE3, VIP1, AtVIP1 | VIRE2-interacting protein 1, sulphate utilization efficiency 3 | chr1:16484352-16486017 FORWARD LENGTH=341	1.1e-75	GO:0006355 GO:0006970 GO:0007231 GO:0009294 GO:0009652 GO:0009970 GO:0045596 GO:0051170 GO:1902358	regulation_of_DNA-templated_transcription response_to_osmotic_stress osmosensory_signaling_pathway DNA-mediated_transformation thigmotropism cellular_response_to_sulfate_starvation negative_regulation_of_cell_differentiation import_into_nucleus sulfate_transmembrane_transport	GO:0000976 GO:0003676 GO:0003682 GO:0003700 GO:0005515 GO:0043565 GO:0051019	transcription_cis-regulatory_region_binding nucleic_acid_binding chromatin_binding DNA-binding_transcription_factor_activity protein_binding sequence-specific_DNA_binding mitogen-activated_protein_kinase_binding	GO:0005634 GO:0005829	nucleus cytosol
Psor_Mock(eCO2 vs aCO2)72hpi	Zm00001eb121010	C2H2	3214	119	0.0378	AT1G55110.3 | Symbols: IDD7, AtIDD7, REDSTART | indeterminate(ID)-domain 7 | chr1:20560406-20562625 REVERSE LENGTH=455	6.21e-124	GO:0006355	regulation_of_DNA-templated_transcription	GO:0003700	DNA-binding_transcription_factor_activity	GO:0005634	nucleus
Psor_Mock(eCO2 vs aCO2)72hpi	Zm00001eb410950	MYB	3214	39	0.04028	AT5G12870.1 | Symbols: ATMYB46, MYB46 | myb domain protein 46, MYB DOMAIN PROTEIN 46 | chr5:4062939-4064939 REVERSE LENGTH=280	5.67e-68	GO:0006355 GO:0009834 GO:0045893 GO:0050832 GO:1901348 GO:2000652	regulation_of_DNA-templated_transcription plant-type_secondary_cell_wall_biogenesis positive_regulation_of_DNA-templated_transcription defense_response_to_fungus positive_regulation_of_secondary_cell_wall_biogenesis regulation_of_secondary_cell_wall_biogenesis	GO:0000976 GO:0003700	transcription_cis-regulatory_region_binding DNA-binding_transcription_factor_activity	GO:0005634	nucleus
Psor_Mock(eCO2 vs aCO2)72hpi	Zm00001eb317060	NAC	3214	41	0.04102	AT1G34190.1 | Symbols: anac017, NAC017, RAO2 | NAC domain containing protein 17, regulators of aox1a 2 | chr1:12451729-12453914 FORWARD LENGTH=557	3.03e-73	GO:0010150 GO:0031930 GO:0045893 GO:0070301	leaf_senescence mitochondria-nucleus_signaling_pathway positive_regulation_of_DNA-templated_transcription cellular_response_to_hydrogen_peroxide	GO:0000976 GO:0003700	transcription_cis-regulatory_region_binding DNA-binding_transcription_factor_activity	GO:0005634 GO:0005789	nucleus endoplasmic_reticulum_membrane
Psor_Mock(eCO2 vs aCO2)72hpi	Zm00001eb295830	ARF	3214	22	0.04283	AT2G33860.1 | Symbols: ARF3, ETT | ETTIN, AUXIN RESPONSE TRANSCRIPTION FACTOR 3 | chr2:14325444-14328613 REVERSE LENGTH=608	2.62e-171	GO:0006355 GO:0009733 GO:0009850 GO:0010050 GO:0010158 GO:0010582 GO:1902584	regulation_of_DNA-templated_transcription response_to_auxin auxin_metabolic_process vegetative_phase_change abaxial_cell_fate_specification floral_meristem_determinacy positive_regulation_of_response_to_water_deprivation	GO:0000976 GO:0003677 GO:0003700 GO:0005515 GO:0031490	transcription_cis-regulatory_region_binding DNA_binding DNA-binding_transcription_factor_activity protein_binding chromatin_DNA_binding	GO:0005634	nucleus
Psor_Mock(eCO2 vs aCO2)72hpi	Zm00001eb239380	HSF	3214	51	0.04419	AT3G24520.1 | Symbols: AT-HSFC1, HSFC1 | heat shock transcription factor C1 | chr3:8941455-8942531 FORWARD LENGTH=330	9.54e-63	GO:0006357 GO:0034605	regulation_of_transcription_by_RNA_polymerase_II cellular_response_to_heat	GO:0003700 GO:0005515	DNA-binding_transcription_factor_activity protein_binding	GO:0005634	nucleus
Psor_Mock(eCO2 vs aCO2)120hpi	Zm00001eb403750	MIKC_MADS	5033	1323	3.674e-10	AT2G45660.1 | Symbols: AGL20, SOC1, ATSOC1 | SUPPRESSOR OF OVEREXPRESSION OF CO 1, AGAMOUS-like 20 | chr2:18807799-18810193 REVERSE LENGTH=214	2.92e-73	GO:0006357 GO:0009409 GO:0009739 GO:0009908 GO:0009911 GO:0010077 GO:0045893	regulation_of_transcription_by_RNA_polymerase_II response_to_cold response_to_gibberellin flower_development positive_regulation_of_flower_development maintenance_of_inflorescence_meristem_identity positive_regulation_of_DNA-templated_transcription	GO:0000978 GO:0000981 GO:0003700 GO:0005515	RNA_polymerase_II_cis-regulatory_region_sequence-specific_DNA_binding DNA-binding_transcription_factor_activity,_RNA_polymerase_II-specific DNA-binding_transcription_factor_activity protein_binding	GO:0005634 GO:0005737	nucleus cytoplasm
Psor_Mock(eCO2 vs aCO2)120hpi	Zm00001eb296340	bZIP	5033	163	1.378e-08	AT2G46270.3 | Symbols: GBF3 | G-box binding factor 3 | chr2:19000859-19002901 FORWARD LENGTH=382	1.52e-64	GO:0006355 GO:0009737	regulation_of_DNA-templated_transcription response_to_abscisic_acid	GO:0000976 GO:0003700 GO:0005515 GO:0043565	transcription_cis-regulatory_region_binding DNA-binding_transcription_factor_activity protein_binding sequence-specific_DNA_binding	GO:0005634 GO:0005829	nucleus cytosol
Psor_Mock(eCO2 vs aCO2)120hpi	Zm00001eb364110	TCP	5033	197	6.67e-08	AT3G27010.2 | Symbols: PCF1, ATTCP20, TCP20, AT-TCP20 | "ARABIDOPSIS THALIANA TEOSINTE BRANCHED 1, CYCLOIDEA, PCF (TCP)-DOMAIN FAMILY PROTEIN 20", "TEOSINTE BRANCHED 1, cycloidea, PCF (TCP)-domain family protein 20" | chr3:9957810-9958754 REVERSE LENGTH=314	1.13e-55	GO:0008361 GO:0009653 GO:1900056	regulation_of_cell_size anatomical_structure_morphogenesis negative_regulation_of_leaf_senescence	GO:0000976 GO:0000987 GO:0003677 GO:0003700 GO:0005515 GO:0043565	transcription_cis-regulatory_region_binding cis-regulatory_region_sequence-specific_DNA_binding DNA_binding DNA-binding_transcription_factor_activity protein_binding sequence-specific_DNA_binding	GO:0005634	nucleus
Psor_Mock(eCO2 vs aCO2)120hpi	Zm00001eb231360	bZIP	5033	159	1.087e-06	AT1G75390.1 | Symbols: bZIP44, AtbZIP44 | basic leucine-zipper 44 | chr1:28292224-28292745 FORWARD LENGTH=173	3.53e-33	GO:0009845 GO:0045893	seed_germination positive_regulation_of_DNA-templated_transcription	GO:0000976 GO:0003700 GO:0005515 GO:0043565 GO:0046982	transcription_cis-regulatory_region_binding DNA-binding_transcription_factor_activity protein_binding sequence-specific_DNA_binding protein_heterodimerization_activity	GO:0005634	nucleus
Psor_Mock(eCO2 vs aCO2)120hpi	Zm00001eb174990	BBR-BPC	5033	991	2.324e-06	AT2G01930.2 | Symbols: ATBPC1, BBR, BPC1 | BASIC PENTACYSTEINE1, basic pentacysteine1 | chr2:427358-428209 REVERSE LENGTH=283	2.18e-71	GO:0009723 GO:0050793 GO:0080157 GO:1901002	response_to_ethylene regulation_of_developmental_process regulation_of_plant-type_cell_wall_organization_or_biogenesis positive_regulation_of_response_to_salt_stress	GO:0000987 GO:0001222 GO:0003677 GO:0003700 GO:0043565 GO:1990837	cis-regulatory_region_sequence-specific_DNA_binding transcription_corepressor_binding DNA_binding DNA-binding_transcription_factor_activity sequence-specific_DNA_binding sequence-specific_double-stranded_DNA_binding	GO:0005634	nucleus
Psor_Mock(eCO2 vs aCO2)120hpi	Zm00001eb054480	GRAS	5033	916	3.056e-06	AT2G01570.1 | Symbols: RGA, RGA1, RGA24 | REPRESSOR OF GA, REPRESSOR OF GA1-3 1, repressor of GA | chr2:255581-257344 REVERSE LENGTH=587	0	GO:0006355 GO:0009409 GO:0009651 GO:0009723 GO:0009737 GO:0009740 GO:0009863 GO:0009867 GO:0009938 GO:0010029 GO:0010187 GO:0010218 GO:0033206 GO:0042176 GO:0042538 GO:0045893 GO:2000033 GO:2000377	regulation_of_DNA-templated_transcription response_to_cold response_to_salt_stress response_to_ethylene response_to_abscisic_acid gibberellic_acid_mediated_signaling_pathway salicylic_acid_mediated_signaling_pathway jasmonic_acid_mediated_signaling_pathway negative_regulation_of_gibberellic_acid_mediated_signaling_pathway regulation_of_seed_germination negative_regulation_of_seed_germination response_to_far_red_light meiotic_cytokinesis regulation_of_protein_catabolic_process hyperosmotic_salinity_response positive_regulation_of_DNA-templated_transcription regulation_of_seed_dormancy_process regulation_of_reactive_oxygen_species_metabolic_process	GO:0000976 GO:0003700 GO:0005515 GO:0043565 GO:1990841	transcription_cis-regulatory_region_binding DNA-binding_transcription_factor_activity protein_binding sequence-specific_DNA_binding promoter-specific_chromatin_binding	GO:0005634	nucleus
Psor_Mock(eCO2 vs aCO2)120hpi	Zm00001eb200970	TCP	5033	173	5.314e-06	AT1G35560.1 | Symbols: TCP23, AtTCP23 | TCP domain protein 23 | chr1:13116099-13117124 REVERSE LENGTH=341	8.87e-51	GO:0006355 GO:0048510	regulation_of_DNA-templated_transcription regulation_of_timing_of_transition_from_vegetative_to_reproductive_phase	GO:0000976 GO:0003700 GO:0005515 GO:0042802 GO:0043565	transcription_cis-regulatory_region_binding DNA-binding_transcription_factor_activity protein_binding identical_protein_binding sequence-specific_DNA_binding	GO:0005634	nucleus
Psor_Mock(eCO2 vs aCO2)120hpi	Zm00001eb209070	bZIP	5033	145	1.027e-05	AT4G34590.1 | Symbols: BZIP11, ATB2, GBF6, AtbZIP11 | Arabidopsis thaliana basic leucine-zipper 11, G-box binding factor 6 | chr4:16522449-16522928 FORWARD LENGTH=159	4.21e-31	GO:0009744 GO:0017148 GO:0045893 GO:0080149	response_to_sucrose negative_regulation_of_translation positive_regulation_of_DNA-templated_transcription sucrose_induced_translational_repression	GO:0000976 GO:0003700 GO:0005515 GO:0043565 GO:0046982	transcription_cis-regulatory_region_binding DNA-binding_transcription_factor_activity protein_binding sequence-specific_DNA_binding protein_heterodimerization_activity	GO:0005634	nucleus
Psor_Mock(eCO2 vs aCO2)120hpi	Zm00001eb378270	BBR-BPC	5033	776	1.488e-05	AT5G42520.1 | Symbols: BBR/BPC6, ATBPC6, BPC6 | basic pentacysteine 6, ARABIDOPSIS THALIANA BASIC PENTACYSTEINE 6 | chr5:17001287-17002466 FORWARD LENGTH=342	1.8e-98	GO:0009723	response_to_ethylene	GO:0000976 GO:0003677 GO:0003700 GO:0005515 GO:0042803 GO:0043565	transcription_cis-regulatory_region_binding DNA_binding DNA-binding_transcription_factor_activity protein_binding protein_homodimerization_activity sequence-specific_DNA_binding	GO:0005634 GO:0005730	nucleus nucleolus
Psor_Mock(eCO2 vs aCO2)120hpi	Zm00001eb279580	TCP	5033	142	1.605e-05	AT3G47620.1 | Symbols: AtTCP14, TCP14 | "TEOSINTE BRANCHED, cycloidea and PCF (TCP) 14" | chr3:17559004-17560473 FORWARD LENGTH=489	6.56e-55	GO:0006355 GO:0009735 GO:0009737 GO:0009739 GO:0010029 GO:0010229 GO:0031347 GO:0045893	regulation_of_DNA-templated_transcription response_to_cytokinin response_to_abscisic_acid response_to_gibberellin regulation_of_seed_germination inflorescence_development regulation_of_defense_response positive_regulation_of_DNA-templated_transcription	GO:0000976 GO:0003700 GO:0005515 GO:0043565	transcription_cis-regulatory_region_binding DNA-binding_transcription_factor_activity protein_binding sequence-specific_DNA_binding	GO:0005634	nucleus
Psor_Mock(eCO2 vs aCO2)120hpi	Zm00001eb133640	bZIP	5033	147	1.793e-05	AT2G35530.1 | Symbols: AtbZIP16, bZIP16 | basic region/leucine zipper transcription factor 16 | chr2:14923280-14926025 REVERSE LENGTH=409	2.19e-119	GO:0006355 GO:0045893	regulation_of_DNA-templated_transcription positive_regulation_of_DNA-templated_transcription	GO:0000976 GO:0003700 GO:0005515 GO:0042802 GO:0043565	transcription_cis-regulatory_region_binding DNA-binding_transcription_factor_activity protein_binding identical_protein_binding sequence-specific_DNA_binding	GO:0005634	nucleus
Psor_Mock(eCO2 vs aCO2)120hpi	Zm00001eb150010	bZIP	5033	123	2.47e-05	AT3G56850.1 | Symbols: DPBF3, AREB3 | ABA-responsive element binding protein 3 | chr3:21046554-21047894 REVERSE LENGTH=297	1.2e-81	GO:0006355 GO:0045893	regulation_of_DNA-templated_transcription positive_regulation_of_DNA-templated_transcription	GO:0000976 GO:0003700	transcription_cis-regulatory_region_binding DNA-binding_transcription_factor_activity	GO:0005634	nucleus
Psor_Mock(eCO2 vs aCO2)120hpi	Zm00001eb288730	MYB_related	5033	221	3.836e-05	AT2G38090.1 | Symbols: no symbol available | no full name available | chr2:15945278-15946775 FORWARD LENGTH=298	1.45e-78	GO:0006355	regulation_of_DNA-templated_transcription	GO:0000976 GO:0003700	transcription_cis-regulatory_region_binding DNA-binding_transcription_factor_activity	GO:0005634	nucleus
Psor_Mock(eCO2 vs aCO2)120hpi	Zm00001eb028430	bZIP	5033	142	5.205e-05	AT3G62420.1 | Symbols: ATBZIP53, BZIP53 | basic region/leucine zipper motif 53 | chr3:23091844-23092284 REVERSE LENGTH=146	5.02e-33	GO:0006971 GO:0009267 GO:0045893 GO:2000693	hypotonic_response cellular_response_to_starvation positive_regulation_of_DNA-templated_transcription positive_regulation_of_seed_maturation	GO:0000976 GO:0003700 GO:0005515 GO:0043565 GO:0046982	transcription_cis-regulatory_region_binding DNA-binding_transcription_factor_activity protein_binding sequence-specific_DNA_binding protein_heterodimerization_activity	GO:0005634	nucleus
Psor_Mock(eCO2 vs aCO2)120hpi	Zm00001eb252220	Dof	5033	727	9.271e-05	AT5G62940.1 | Symbols: DOF5.6, HCA2 | DNA BINDING WITH ONE FINGER 5.6, HIGH CAMBIAL ACTIVITY2 | chr5:25257183-25258504 REVERSE LENGTH=372	1.71e-40	GO:0006355 GO:0010067 GO:0010087 GO:0045893 GO:0090057	regulation_of_DNA-templated_transcription procambium_histogenesis phloem_or_xylem_histogenesis positive_regulation_of_DNA-templated_transcription root_radial_pattern_formation	GO:0000976 GO:0003700	transcription_cis-regulatory_region_binding DNA-binding_transcription_factor_activity	GO:0005634	nucleus
Psor_Mock(eCO2 vs aCO2)120hpi	Zm00001eb373300	bZIP	5033	133	9.7e-05	AT2G36270.2 | Symbols: DPBF1, AtABI5, GIA1, ABI5 | ABA INSENSITIVE 5, GROWTH-INSENSITIVITY TO ABA 1 | chr2:15204980-15206571 REVERSE LENGTH=442	3.73e-44	GO:0006355 GO:0009414 GO:0009651 GO:0009737 GO:0009739 GO:0009845 GO:0010182 GO:0010187 GO:0045893 GO:0048316	regulation_of_DNA-templated_transcription response_to_water_deprivation response_to_salt_stress response_to_abscisic_acid response_to_gibberellin seed_germination sugar_mediated_signaling_pathway negative_regulation_of_seed_germination positive_regulation_of_DNA-templated_transcription seed_development	GO:0000976 GO:0000987 GO:0003677 GO:0003700 GO:0005515	transcription_cis-regulatory_region_binding cis-regulatory_region_sequence-specific_DNA_binding DNA_binding DNA-binding_transcription_factor_activity protein_binding	GO:0005634	nucleus
Psor_Mock(eCO2 vs aCO2)120hpi	Zm00001eb220250	Trihelix	5033	196	0.0001457	AT1G76890.2 | Symbols: GT2, AT-GT2 | | chr1:28873211-28875203 REVERSE LENGTH=575	2.21e-67	GO:0006355	regulation_of_DNA-templated_transcription	GO:0003700 GO:0005515	DNA-binding_transcription_factor_activity protein_binding	GO:0005634	nucleus
Psor_Mock(eCO2 vs aCO2)120hpi	Zm00001eb060860	bZIP	5033	150	0.0002274	AT5G28770.2 | Symbols: bZIP63, AtbZIP63, BZO2H3 | Arabidopsis thaliana basic leucine zipper 63 | chr5:10796648-10798147 REVERSE LENGTH=314	4.15e-46	GO:0006355 GO:0009267 GO:0009649 GO:0071215 GO:0071333	regulation_of_DNA-templated_transcription cellular_response_to_starvation entrainment_of_circadian_clock cellular_response_to_abscisic_acid_stimulus cellular_response_to_glucose_stimulus	GO:0003700 GO:0005515 GO:0019900 GO:0042802 GO:0046982	DNA-binding_transcription_factor_activity protein_binding kinase_binding identical_protein_binding protein_heterodimerization_activity	GO:0005634	nucleus
Psor_Mock(eCO2 vs aCO2)120hpi	Zm00001eb122550	G2-like	5033	63	0.0002724	AT2G03500.1 | Symbols: EFM, HHO4 | EARLY FLOWERING MYB PROTEIN, HRS1 HOMOLOG4 | chr2:1059926-1062259 FORWARD LENGTH=432	1.03e-87	GO:0006355 GO:0009266 GO:0009740 GO:0034244 GO:0048579	regulation_of_DNA-templated_transcription response_to_temperature_stimulus gibberellic_acid_mediated_signaling_pathway negative_regulation_of_transcription_elongation_by_RNA_polymerase_II negative_regulation_of_long-day_photoperiodism,_flowering	GO:0003700 GO:0005515	DNA-binding_transcription_factor_activity protein_binding	GO:0005634	nucleus
Psor_Mock(eCO2 vs aCO2)120hpi	Zm00001eb055920	TALE	5033	1273	0.0002807	AT4G08150.1 | Symbols: BP1, KNAT1, BP | BREVIPEDICELLUS, KNOTTED-like from Arabidopsis thaliana, BREVIPEDICELLUS 1 | chr4:5147969-5150610 REVERSE LENGTH=398	2.79e-114	GO:0001708 GO:0010051 GO:0010089 GO:0045165	cell_fate_specification xylem_and_phloem_pattern_formation xylem_development cell_fate_commitment	GO:0000976 GO:0000981 GO:0003700 GO:0005515 GO:0042802	transcription_cis-regulatory_region_binding DNA-binding_transcription_factor_activity,_RNA_polymerase_II-specific DNA-binding_transcription_factor_activity protein_binding identical_protein_binding	GO:0005634	nucleus
Psor_Mock(eCO2 vs aCO2)120hpi	Zm00001eb309370	G2-like	5033	70	0.0004239	AT2G01060.1 | Symbols: no symbol available | no full name available | chr2:73456-74902 REVERSE LENGTH=286	1.52e-87	GO:0006355	regulation_of_DNA-templated_transcription	GO:0003700	DNA-binding_transcription_factor_activity	GO:0005634	nucleus
Psor_Mock(eCO2 vs aCO2)120hpi	Zm00001eb118900	G2-like	5033	95	0.0005888	AT2G20570.1 | Symbols: ATGLK1, GLK1, GPRI1 | GBF's pro-rich region-interacting factor 1, ARABIDOPSIS GOLDEN2-LIKE 1, GOLDEN2-LIKE 1 | chr2:8855486-8857522 FORWARD LENGTH=420	5.18e-71	GO:0007165 GO:0009658 GO:0009910 GO:0010380 GO:0045893 GO:1900056	signal_transduction chloroplast_organization negative_regulation_of_flower_development regulation_of_chlorophyll_biosynthetic_process positive_regulation_of_DNA-templated_transcription negative_regulation_of_leaf_senescence	GO:0000976 GO:0003700 GO:0005515	transcription_cis-regulatory_region_binding DNA-binding_transcription_factor_activity protein_binding	GO:0005634	nucleus
Psor_Mock(eCO2 vs aCO2)120hpi	Zm00001eb142960	TCP	5033	160	0.001608	AT3G27010.2 | Symbols: PCF1, ATTCP20, TCP20, AT-TCP20 | "ARABIDOPSIS THALIANA TEOSINTE BRANCHED 1, CYCLOIDEA, PCF (TCP)-DOMAIN FAMILY PROTEIN 20", "TEOSINTE BRANCHED 1, cycloidea, PCF (TCP)-domain family protein 20" | chr3:9957810-9958754 REVERSE LENGTH=314	9.37e-56	GO:0008361 GO:0009653 GO:1900056	regulation_of_cell_size anatomical_structure_morphogenesis negative_regulation_of_leaf_senescence	GO:0000976 GO:0000987 GO:0003677 GO:0003700 GO:0005515 GO:0043565	transcription_cis-regulatory_region_binding cis-regulatory_region_sequence-specific_DNA_binding DNA_binding DNA-binding_transcription_factor_activity protein_binding sequence-specific_DNA_binding	GO:0005634	nucleus
Psor_Mock(eCO2 vs aCO2)120hpi	Zm00001eb315910	bHLH	5033	87	0.001619	AT1G69010.1 | Symbols: BIM2 | BES1-interacting Myc-like protein 2 | chr1:25941804-25943599 FORWARD LENGTH=311	1.56e-58	GO:0006351	DNA-templated_transcription	GO:0000976 GO:0003700 GO:0005515 GO:0042802 GO:0046983	transcription_cis-regulatory_region_binding DNA-binding_transcription_factor_activity protein_binding identical_protein_binding protein_dimerization_activity	GO:0005634	nucleus
Psor_Mock(eCO2 vs aCO2)120hpi	Zm00001eb370960	WRKY	5033	62	0.001753	AT1G29280.1 | Symbols: ATWRKY65, WRKY65 | WRKY DNA-binding protein 65, WRKY DNA-BINDING PROTEIN 65 | chr1:10236589-10237467 FORWARD LENGTH=259	5.8e-50	GO:0006355	regulation_of_DNA-templated_transcription	GO:0000976 GO:0003700	transcription_cis-regulatory_region_binding DNA-binding_transcription_factor_activity	GO:0005634	nucleus
Psor_Mock(eCO2 vs aCO2)120hpi	Zm00001eb259370	TCP	5033	168	0.001999	AT5G23280.1 | Symbols: AtTCP7, TCP7 | TCP domain protein 7 | chr5:7843017-7843769 FORWARD LENGTH=250	2.94e-66	GO:0006355 GO:0042752 GO:0048578	regulation_of_DNA-templated_transcription regulation_of_circadian_rhythm positive_regulation_of_long-day_photoperiodism,_flowering	GO:0001216 GO:0003700 GO:0005515 GO:0043565 GO:0140537	DNA-binding_transcription_activator_activity DNA-binding_transcription_factor_activity protein_binding sequence-specific_DNA_binding transcription_regulator_activator_activity	GO:0005634	nucleus
Psor_Mock(eCO2 vs aCO2)120hpi	Zm00001eb391130	MYB_related	5033	120	0.002002	AT5G47390.1 | Symbols: KUA1, MYBH | MYB hypocotyl elongation-related, KUODA1 (Chinese for enlarge or expand) | chr5:19227001-19228546 FORWARD LENGTH=365	1.27e-112	GO:0000122 GO:0006355 GO:0009646 GO:0009723 GO:0009737 GO:0009739 GO:0010150 GO:0030307 GO:0045892 GO:0048366 GO:0048527 GO:0090697 GO:0140964 GO:2000377	negative_regulation_of_transcription_by_RNA_polymerase_II regulation_of_DNA-templated_transcription response_to_absence_of_light response_to_ethylene response_to_abscisic_acid response_to_gibberellin leaf_senescence positive_regulation_of_cell_growth negative_regulation_of_DNA-templated_transcription leaf_development lateral_root_development post-embryonic_plant_organ_morphogenesis intracellular_auxin_homeostasis regulation_of_reactive_oxygen_species_metabolic_process	GO:0000976 GO:0003700 GO:0005515 GO:0008270	transcription_cis-regulatory_region_binding DNA-binding_transcription_factor_activity protein_binding zinc_ion_binding	GO:0005634	nucleus
Psor_Mock(eCO2 vs aCO2)120hpi	Zm00001eb037600	HSF	5033	111	0.002132	AT5G62020.1 | Symbols: HSFB2A, AT-HSFB2A | ARABIDOPSIS THALIANA HEAT SHOCK TRANSCRIPTION FACTOR B2A, heat shock transcription factor B2A | chr5:24916212-24917194 FORWARD LENGTH=299	8.35e-13	GO:0006357	regulation_of_transcription_by_RNA_polymerase_II	GO:0000976 GO:0003700	transcription_cis-regulatory_region_binding DNA-binding_transcription_factor_activity	GO:0005634	nucleus
Psor_Mock(eCO2 vs aCO2)120hpi	Zm00001eb037480	TCP	5033	162	0.002297	AT2G45680.1 | Symbols: TCP9 | TCP domain protein 9 | chr2:18820717-18821787 REVERSE LENGTH=356	7.64e-49	GO:0006355 GO:0008361 GO:0009624 GO:0048364 GO:1900056	regulation_of_DNA-templated_transcription regulation_of_cell_size response_to_nematode root_development negative_regulation_of_leaf_senescence	GO:0000976 GO:0003700 GO:0005515 GO:0043565	transcription_cis-regulatory_region_binding DNA-binding_transcription_factor_activity protein_binding sequence-specific_DNA_binding	GO:0005634 GO:0005737	nucleus cytoplasm
Psor_Mock(eCO2 vs aCO2)120hpi	Zm00001eb335060	MYB	5033	92	0.00242	AT1G68320.1 | Symbols: BW62B, BW62C, AtMYB62, MYB62 | myb domain protein 62 | chr1:25603842-25604884 FORWARD LENGTH=286	2.17e-79	GO:0006355 GO:0009686 GO:0010015 GO:0010373 GO:0016036 GO:0045892 GO:0055062	regulation_of_DNA-templated_transcription gibberellin_biosynthetic_process root_morphogenesis negative_regulation_of_gibberellin_biosynthetic_process cellular_response_to_phosphate_starvation negative_regulation_of_DNA-templated_transcription phosphate_ion_homeostasis	GO:0003700 GO:0043565	DNA-binding_transcription_factor_activity sequence-specific_DNA_binding	GO:0005634	nucleus
Psor_Mock(eCO2 vs aCO2)120hpi	Zm00001eb086280	WRKY	5033	89	0.002479	AT4G31550.1 | Symbols: ATWRKY11, WRKY11 | WRKY DNA-binding protein 11 | chr4:15290065-15291458 REVERSE LENGTH=325	1.15e-75	GO:0006355 GO:0009617 GO:0009682 GO:0042742 GO:2000022	regulation_of_DNA-templated_transcription response_to_bacterium induced_systemic_resistance defense_response_to_bacterium regulation_of_jasmonic_acid_mediated_signaling_pathway	GO:0000976 GO:0003700 GO:0005516 GO:0043565	transcription_cis-regulatory_region_binding DNA-binding_transcription_factor_activity calmodulin_binding sequence-specific_DNA_binding	GO:0005634	nucleus
Psor_Mock(eCO2 vs aCO2)120hpi	Zm00001eb145340	NAC	5033	64	0.002816	AT2G02450.2 | Symbols: LOV1, AtLOV1, NAC035, ANAC035, ANAC034 | NAC domain containing protein 35, Arabidopsis NAC domain containing protein 34, LONG VEGETATIVE PHASE 1 | chr2:648044-650649 FORWARD LENGTH=414	1.73e-62	GO:0006355	regulation_of_DNA-templated_transcription	GO:0003700	DNA-binding_transcription_factor_activity	GO:0005634	nucleus
Psor_Mock(eCO2 vs aCO2)120hpi	Zm00001eb251530	WRKY	5033	63	0.002936	AT1G30650.1 | Symbols: AR411, WRKY14, ATWRKY14 | WRKY DNA-BINDING PROTEIN 14, WRKY DNA-binding protein 14 | chr1:10868612-10870973 FORWARD LENGTH=430	8.8e-66	GO:0006355 GO:0009408 GO:0140921	regulation_of_DNA-templated_transcription response_to_heat negative_regulation_of_thermomorphogenesis	GO:0000976 GO:0001217 GO:0003700 GO:0008134	transcription_cis-regulatory_region_binding DNA-binding_transcription_repressor_activity DNA-binding_transcription_factor_activity transcription_factor_binding	GO:0005634	nucleus
Psor_Mock(eCO2 vs aCO2)120hpi	Zm00001eb047750	C2H2	5033	142	0.00298	AT4G02670.2 | Symbols: IDD12, AtIDD12 | indeterminate(ID)-domain 12 | chr4:1176190-1178495 REVERSE LENGTH=404	4.12e-99	GO:0006355	regulation_of_DNA-templated_transcription	GO:0003700	DNA-binding_transcription_factor_activity	GO:0005634	nucleus
Psor_Mock(eCO2 vs aCO2)120hpi	Zm00001eb235510	bZIP	5033	129	0.00361	AT5G11260.1 | Symbols: HY5, TED 5 | ELONGATED HYPOCOTYL 5, REVERSAL OF THE DET PHENOTYPE 5 | chr5:3593583-3594800 REVERSE LENGTH=168	2e-53	GO:0006355 GO:0009409 GO:0009640 GO:0009737 GO:0009740 GO:0009787 GO:0009958 GO:0010017 GO:0010099 GO:0010114 GO:0010218 GO:0010224 GO:0031539 GO:0042753 GO:0045944	regulation_of_DNA-templated_transcription response_to_cold photomorphogenesis response_to_abscisic_acid gibberellic_acid_mediated_signaling_pathway regulation_of_abscisic_acid-activated_signaling_pathway positive_gravitropism red_or_far-red_light_signaling_pathway regulation_of_photomorphogenesis response_to_red_light response_to_far_red_light response_to_UV-B positive_regulation_of_anthocyanin_metabolic_process positive_regulation_of_circadian_rhythm positive_regulation_of_transcription_by_RNA_polymerase_II	GO:0000976 GO:0000981 GO:0003677 GO:0003690 GO:0003700 GO:0005515	transcription_cis-regulatory_region_binding DNA-binding_transcription_factor_activity,_RNA_polymerase_II-specific DNA_binding double-stranded_DNA_binding DNA-binding_transcription_factor_activity protein_binding	GO:0005634	nucleus
Psor_Mock(eCO2 vs aCO2)120hpi	Zm00001eb253280	Dof	5033	283	0.004	AT5G60850.1 | Symbols: AtDOF5.4, OBP4 | OBF binding protein 4 | chr5:24480578-24481501 FORWARD LENGTH=307	1.55e-36	GO:0006355	regulation_of_DNA-templated_transcription	GO:0000976 GO:0003700	transcription_cis-regulatory_region_binding DNA-binding_transcription_factor_activity	GO:0005634	nucleus
Psor_Mock(eCO2 vs aCO2)120hpi	Zm00001eb237820	WRKY	5033	78	0.005063	AT5G52830.1 | Symbols: WRKY27, ATWRKY27 | WRKY DNA-binding protein 27, ARABIDOPSIS THALIANA WRKY DNA-BINDING PROTEIN 27 | chr5:21410996-21412218 FORWARD LENGTH=348	1.48e-51	GO:0007263 GO:0009739 GO:0042742 GO:0045892	nitric_oxide_mediated_signal_transduction response_to_gibberellin defense_response_to_bacterium negative_regulation_of_DNA-templated_transcription	GO:0000976 GO:0003700 GO:0005515	transcription_cis-regulatory_region_binding DNA-binding_transcription_factor_activity protein_binding	GO:0005634	nucleus
Psor_Mock(eCO2 vs aCO2)120hpi	Zm00001eb239380	HSF	5033	83	0.005556	AT3G24520.1 | Symbols: AT-HSFC1, HSFC1 | heat shock transcription factor C1 | chr3:8941455-8942531 FORWARD LENGTH=330	9.54e-63	GO:0006357 GO:0034605	regulation_of_transcription_by_RNA_polymerase_II cellular_response_to_heat	GO:0003700 GO:0005515	DNA-binding_transcription_factor_activity protein_binding	GO:0005634	nucleus
Psor_Mock(eCO2 vs aCO2)120hpi	Zm00001eb102160	NAC	5033	67	0.006282	AT2G24430.2 | Symbols: ANAC039, ANAC038, NAC038 | NAC domain containing protein 38, Arabidopsis NAC domain containing protein 39 | chr2:10383517-10386386 REVERSE LENGTH=316	2.08e-94	GO:0006355	regulation_of_DNA-templated_transcription	GO:0003677 GO:0003700	DNA_binding DNA-binding_transcription_factor_activity	GO:0005634	nucleus
Psor_Mock(eCO2 vs aCO2)120hpi	Zm00001eb350280	WRKY	5033	80	0.006708	AT2G38470.1 | Symbols: WRKY33, ATWRKY33 | WRKY DNA-BINDING PROTEIN 33, WRKY DNA-binding protein 33 | chr2:16108476-16110539 FORWARD LENGTH=519	1.5e-106	GO:0006355 GO:0006970 GO:0009408 GO:0009409 GO:0009414 GO:0009627 GO:0009651 GO:0010120 GO:0010508 GO:0034605 GO:0042742 GO:0050832 GO:0070370	regulation_of_DNA-templated_transcription response_to_osmotic_stress response_to_heat response_to_cold response_to_water_deprivation systemic_acquired_resistance response_to_salt_stress camalexin_biosynthetic_process positive_regulation_of_autophagy cellular_response_to_heat defense_response_to_bacterium defense_response_to_fungus cellular_heat_acclimation	GO:0000976 GO:0003700 GO:0005515	transcription_cis-regulatory_region_binding DNA-binding_transcription_factor_activity protein_binding	GO:0005634	nucleus
Psor_Mock(eCO2 vs aCO2)120hpi	Zm00001eb325550	BES1	5033	70	0.007279	AT3G50750.1 | Symbols: BEH1 | BES1/BZR1 homolog 1 | chr3:18862147-18863062 REVERSE LENGTH=276	1.47e-42	GO:0006351 GO:0006355 GO:0009742	DNA-templated_transcription regulation_of_DNA-templated_transcription brassinosteroid_mediated_signaling_pathway	GO:0003700 GO:0005515	DNA-binding_transcription_factor_activity protein_binding	GO:0000325 GO:0005634	plant-type_vacuole nucleus
Psor_Mock(eCO2 vs aCO2)120hpi	Zm00001eb030510	B3	5033	192	0.007674	AT4G33280.1 | Symbols: no symbol available | no full name available | chr4:16047357-16049310 REVERSE LENGTH=337	1.02e-29	GO:0008150	biological_process	GO:0003674	molecular_function	GO:0000325 GO:0005737	plant-type_vacuole cytoplasm
Psor_Mock(eCO2 vs aCO2)120hpi	Zm00001eb223920	CAMTA	5033	114	0.008238	AT2G22300.2 | Symbols: SR1, CAMTA3 | CALMODULIN-BINDING TRANSCRIPTION ACTIVATOR 3, signal responsive 1 | chr2:9471599-9476472 FORWARD LENGTH=1032	0	GO:0006355 GO:0006357 GO:0009409 GO:0010150 GO:0042742 GO:0050832 GO:0070417 GO:0106167 GO:1900367	regulation_of_DNA-templated_transcription regulation_of_transcription_by_RNA_polymerase_II response_to_cold leaf_senescence defense_response_to_bacterium defense_response_to_fungus cellular_response_to_cold extracellular_ATP_signaling positive_regulation_of_defense_response_to_insect	GO:0003677 GO:0003690 GO:0003700 GO:0003712 GO:0005515 GO:0005516 GO:0043565	DNA_binding double-stranded_DNA_binding DNA-binding_transcription_factor_activity transcription_coregulator_activity protein_binding calmodulin_binding sequence-specific_DNA_binding	GO:0005634 GO:0005737	nucleus cytoplasm
Psor_Mock(eCO2 vs aCO2)120hpi	Zm00001eb066260	MYB	5033	108	0.008367	AT5G08520.1 | Symbols: MYBS2 | | chr5:2755470-2757741 REVERSE LENGTH=298	3.61e-102	GO:0006355 GO:0009414 GO:0009651 GO:0009739 GO:0009751 GO:0009787 GO:0010116 GO:0045893 GO:1901001 GO:1901371 GO:1905615	regulation_of_DNA-templated_transcription response_to_water_deprivation response_to_salt_stress response_to_gibberellin response_to_salicylic_acid regulation_of_abscisic_acid-activated_signaling_pathway positive_regulation_of_abscisic_acid_biosynthetic_process positive_regulation_of_DNA-templated_transcription negative_regulation_of_response_to_salt_stress regulation_of_leaf_morphogenesis positive_regulation_of_developmental_vegetative_growth	GO:0000976 GO:0003700 GO:0005515	transcription_cis-regulatory_region_binding DNA-binding_transcription_factor_activity protein_binding	GO:0005634	nucleus
Psor_Mock(eCO2 vs aCO2)120hpi	Zm00001eb298580	WRKY	5033	47	0.008662	AT1G69310.4 | Symbols: ATWRKY57, WRKY57 | WRKY DNA-binding protein 57 | chr1:26056118-26057909 REVERSE LENGTH=287	3.24e-54	GO:0006355 GO:0006970 GO:0009414 GO:0009651	regulation_of_DNA-templated_transcription response_to_osmotic_stress response_to_water_deprivation response_to_salt_stress	GO:0000976 GO:0003700 GO:0043565	transcription_cis-regulatory_region_binding DNA-binding_transcription_factor_activity sequence-specific_DNA_binding	GO:0005634	nucleus
Psor_Mock(eCO2 vs aCO2)120hpi	Zm00001eb322280	SBP	5033	40	0.01006	AT1G53160.3 | Symbols: SPL4, FTM6 | squamosa promoter binding protein-like 4, FLORAL TRANSITION AT THE MERISTEM6 | chr1:19806478-19807390 FORWARD LENGTH=171	2.87e-35	GO:0006355 GO:0009908 GO:0010321	regulation_of_DNA-templated_transcription flower_development regulation_of_vegetative_phase_change	GO:0000976 GO:0003700	transcription_cis-regulatory_region_binding DNA-binding_transcription_factor_activity	GO:0005634	nucleus
Psor_Mock(eCO2 vs aCO2)120hpi	Zm00001eb008010	C2H2	5033	198	0.01015	AT5G66730.1 | Symbols: ENY, IDD1 | INDETERMINATE DOMAIN 1, ENHYDROUS | chr5:26641914-26643883 REVERSE LENGTH=500	6.57e-144	GO:0006355 GO:0009937 GO:0010029 GO:0010431	regulation_of_DNA-templated_transcription regulation_of_gibberellic_acid_mediated_signaling_pathway regulation_of_seed_germination seed_maturation	GO:0000976 GO:0003700 GO:0005515	transcription_cis-regulatory_region_binding DNA-binding_transcription_factor_activity protein_binding	GO:0005634	nucleus
Psor_Mock(eCO2 vs aCO2)120hpi	Zm00001eb272490	MIKC_MADS	5033	164	0.01053	AT3G54340.1 | Symbols: AP3, ATAP3 | APETALA 3 | chr3:20119428-20121087 REVERSE LENGTH=232	5.33e-57	GO:0006357 GO:0010093	regulation_of_transcription_by_RNA_polymerase_II specification_of_floral_organ_identity	GO:0000978 GO:0000981 GO:0003700	RNA_polymerase_II_cis-regulatory_region_sequence-specific_DNA_binding DNA-binding_transcription_factor_activity,_RNA_polymerase_II-specific DNA-binding_transcription_factor_activity	GO:0005634	nucleus
Psor_Mock(eCO2 vs aCO2)120hpi	Zm00001eb371340	WRKY	5033	66	0.0121	AT2G46130.2 | Symbols: WRKY43, ATWRKY43 | WRKY DNA-binding protein 43, WRKY DNA-BINDING PROTEIN 43 | chr2:18957254-18957669 FORWARD LENGTH=105	1.83e-16	GO:0006355	regulation_of_DNA-templated_transcription	GO:0003700 GO:0005515 GO:0043565	DNA-binding_transcription_factor_activity protein_binding sequence-specific_DNA_binding	GO:0005634	nucleus
Psor_Mock(eCO2 vs aCO2)120hpi	Zm00001eb061300	bHLH	5033	80	0.01272	AT1G59640.2 | Symbols: BPEp, BPE, ZCW32, BPEub | BIG PETAL UB, BIG PETAL P, BIG PETAL | chr1:21909635-21911030 REVERSE LENGTH=343	1.71e-28	GO:0006355 GO:0048446	regulation_of_DNA-templated_transcription petal_morphogenesis	GO:0003700	DNA-binding_transcription_factor_activity	GO:0005634	nucleus
Psor_Mock(eCO2 vs aCO2)120hpi	Zm00001eb417620	MYB_related	5033	176	0.01302	AT1G09540.1 | Symbols: ATMYB61, MYB61 | myb domain protein 61, ARABIDOPSIS THALIANA MYB DOMAIN PROTEIN 61 | chr1:3086333-3087689 FORWARD LENGTH=366	9.16e-89	GO:0006355 GO:0010087 GO:0010089 GO:0010119 GO:0010214 GO:0048364	regulation_of_DNA-templated_transcription phloem_or_xylem_histogenesis xylem_development regulation_of_stomatal_movement seed_coat_development root_development	GO:0000976 GO:0003700	transcription_cis-regulatory_region_binding DNA-binding_transcription_factor_activity	GO:0005634	nucleus
Psor_Mock(eCO2 vs aCO2)120hpi	Zm00001eb175840	NAC	5033	84	0.01395	No Araport 11 hit E<10-10	NA
Psor_Mock(eCO2 vs aCO2)120hpi	Zm00001eb169460	WRKY	5033	64	0.01399	AT5G13080.1 | Symbols: WRKY75, ATWRKY75 | WRKY DNA-binding protein 75, ARABIDOPSIS THALIANA WRKY DNA-BINDING PROTEIN 75 | chr5:4149928-4151019 REVERSE LENGTH=145	6.68e-57	GO:0000122 GO:0010055 GO:0032107 GO:0048527	negative_regulation_of_transcription_by_RNA_polymerase_II atrichoblast_differentiation regulation_of_response_to_nutrient_levels lateral_root_development	GO:0000976 GO:0000978 GO:0003700 GO:0005515	transcription_cis-regulatory_region_binding RNA_polymerase_II_cis-regulatory_region_sequence-specific_DNA_binding DNA-binding_transcription_factor_activity protein_binding	GO:0005634	nucleus
Psor_Mock(eCO2 vs aCO2)120hpi	Zm00001eb301170	CPP	5033	326	0.01582	AT4G14770.3 | Symbols: SOL2, ATTCX2, TCX2 | TESMIN/TSO1-LIKE CXC 2, TESMIN/TSO1-like CXC 2 | chr4:8481522-8484114 REVERSE LENGTH=655	3.27e-96	GO:0000080 GO:0000084 GO:0000085 GO:0006355 GO:0010375 GO:0010440	mitotic_G1_phase mitotic_S_phase mitotic_G2_phase regulation_of_DNA-templated_transcription stomatal_complex_patterning stomatal_lineage_progression	GO:0000976 GO:0003700	transcription_cis-regulatory_region_binding DNA-binding_transcription_factor_activity	GO:0005634	nucleus
Psor_Mock(eCO2 vs aCO2)120hpi	Zm00001eb301280	HSF	5033	103	0.0169	AT3G22830.1 | Symbols: HSFA6B, AT-HSFA6B | ARABIDOPSIS THALIANA HEAT SHOCK TRANSCRIPTION FACTOR A6B, heat shock transcription factor A6B | chr3:8078981-8080895 FORWARD LENGTH=406	2.43e-111	GO:0006355 GO:0006357 GO:0034605	regulation_of_DNA-templated_transcription regulation_of_transcription_by_RNA_polymerase_II cellular_response_to_heat	GO:0000976 GO:0003700	transcription_cis-regulatory_region_binding DNA-binding_transcription_factor_activity	GO:0005634	nucleus
Psor_Mock(eCO2 vs aCO2)120hpi	Zm00001eb353470	GATA	5033	110	0.0189	AT5G25830.1 | Symbols: GATA12 | GATA transcription factor 12 | chr5:9004398-9005502 REVERSE LENGTH=331	3.14e-66	GO:0006357 GO:0007623 GO:0009416 GO:0030154 GO:1905177	regulation_of_transcription_by_RNA_polymerase_II circadian_rhythm response_to_light_stimulus cell_differentiation tracheary_element_differentiation	GO:0000976 GO:0003700	transcription_cis-regulatory_region_binding DNA-binding_transcription_factor_activity	GO:0005634	nucleus
Psor_Mock(eCO2 vs aCO2)120hpi	Zm00001eb248270	TCP	5033	73	0.02108	AT5G23280.1 | Symbols: AtTCP7, TCP7 | TCP domain protein 7 | chr5:7843017-7843769 FORWARD LENGTH=250	9.37e-43	GO:0006355 GO:0042752 GO:0048578	regulation_of_DNA-templated_transcription regulation_of_circadian_rhythm positive_regulation_of_long-day_photoperiodism,_flowering	GO:0001216 GO:0003700 GO:0005515 GO:0043565 GO:0140537	DNA-binding_transcription_activator_activity DNA-binding_transcription_factor_activity protein_binding sequence-specific_DNA_binding transcription_regulator_activator_activity	GO:0005634	nucleus
Psor_Mock(eCO2 vs aCO2)120hpi	Zm00001eb384820	BES1	5033	71	0.0211	AT1G78700.1 | Symbols: BEH4 | BES1/BZR1 homolog 4 | chr1:29599854-29601539 FORWARD LENGTH=325	7.05e-60	GO:0006351 GO:0006355 GO:0009742	DNA-templated_transcription regulation_of_DNA-templated_transcription brassinosteroid_mediated_signaling_pathway	GO:0003700	DNA-binding_transcription_factor_activity	GO:0005634	nucleus
Psor_Mock(eCO2 vs aCO2)120hpi	Zm00001eb323880	bHLH	5033	97	0.02194	AT2G42280.1 | Symbols: FBH4, AKS3 | FLOWERING BHLH 4, ABA-responsive kinase substrate 3 | chr2:17611428-17613163 REVERSE LENGTH=359	6.17e-69	GO:0006355 GO:0006357 GO:0006808 GO:0010468 GO:0043562 GO:0048573 GO:2000028	regulation_of_DNA-templated_transcription regulation_of_transcription_by_RNA_polymerase_II regulation_of_nitrogen_utilization regulation_of_gene_expression cellular_response_to_nitrogen_levels photoperiodism,_flowering regulation_of_photoperiodism,_flowering	GO:0000978 GO:0000981 GO:0000987 GO:0003700 GO:0005515 GO:0046983	RNA_polymerase_II_cis-regulatory_region_sequence-specific_DNA_binding DNA-binding_transcription_factor_activity,_RNA_polymerase_II-specific cis-regulatory_region_sequence-specific_DNA_binding DNA-binding_transcription_factor_activity protein_binding protein_dimerization_activity	GO:0005634 GO:0005737	nucleus cytoplasm
Psor_Mock(eCO2 vs aCO2)120hpi	Zm00001eb324550	NAC	5033	83	0.02439	AT3G15510.1 | Symbols: NAC2, NARS1, ANAC056, ATNAC2 | NAC domain containing protein 2, NAC-REGULATED SEED MORPHOLOGY 1, Arabidopsis NAC domain containing protein 56 | chr3:5243696-5245037 FORWARD LENGTH=364	5.11e-26	GO:0009753 GO:0045995 GO:0048317 GO:0048731 GO:0080060	response_to_jasmonic_acid regulation_of_embryonic_development seed_morphogenesis system_development integument_development	GO:0000976 GO:0003700	transcription_cis-regulatory_region_binding DNA-binding_transcription_factor_activity	GO:0005634	nucleus
Psor_Mock(eCO2 vs aCO2)120hpi	Zm00001eb118840	C2H2	5033	197	0.02511	No Araport 11 hit E<10-10	NA
Psor_Mock(eCO2 vs aCO2)120hpi	Zm00001eb050790	bHLH	5033	90	0.02556	AT2G20180.7 | Symbols: PIF1, PIL5 | phytochrome interacting factor 3-like 5, PHY-INTERACTING FACTOR 1 | chr2:8704525-8706237 REVERSE LENGTH=407	2.94e-39	GO:0006355 GO:0006783 GO:0009408 GO:0009409 GO:0009686 GO:0009733 GO:0009737 GO:0009740 GO:0009959 GO:0010029 GO:0010099 GO:0010100 GO:0010161 GO:0010187 GO:0015995	regulation_of_DNA-templated_transcription heme_biosynthetic_process response_to_heat response_to_cold gibberellin_biosynthetic_process response_to_auxin response_to_abscisic_acid gibberellic_acid_mediated_signaling_pathway negative_gravitropism regulation_of_seed_germination regulation_of_photomorphogenesis negative_regulation_of_photomorphogenesis red_light_signaling_pathway negative_regulation_of_seed_germination chlorophyll_biosynthetic_process	GO:0003677 GO:0003700 GO:0005515 GO:0010313 GO:0042802 GO:0046983	DNA_binding DNA-binding_transcription_factor_activity protein_binding phytochrome_binding identical_protein_binding protein_dimerization_activity	GO:0005634	nucleus
Psor_Mock(eCO2 vs aCO2)120hpi	Zm00001eb208910	BES1	5033	61	0.03063	AT5G45300.2 | Symbols: BAM8, BMY2 | BETA-AMYLASE 8, beta-amylase 2 | chr5:18353636-18356696 FORWARD LENGTH=687	0	GO:0048831	regulation_of_shoot_system_development	GO:0003700 GO:0005515 GO:0016161	DNA-binding_transcription_factor_activity protein_binding beta-amylase_activity	GO:0005576 GO:0005634	extracellular_region nucleus
Psor_Mock(eCO2 vs aCO2)120hpi	Zm00001eb015490	G2-like	5033	114	0.03081	AT3G04030.3 | Symbols: MYR2 | | chr3:1042920-1044574 REVERSE LENGTH=394	5.44e-103	GO:0006355	regulation_of_DNA-templated_transcription	GO:0003700	DNA-binding_transcription_factor_activity	GO:0005739	mitochondrion
Psor_Mock(eCO2 vs aCO2)120hpi	Zm00001eb187810	MYB	5033	177	0.03382	AT1G79180.1 | Symbols: ATMYB63, MYB63 | myb domain protein 63, MYB DOMAIN PROTEIN 63 | chr1:29786509-29787589 FORWARD LENGTH=294	2.65e-75	GO:0009411 GO:0009809 GO:0045893 GO:2000652	response_to_UV lignin_biosynthetic_process positive_regulation_of_DNA-templated_transcription regulation_of_secondary_cell_wall_biogenesis	GO:0000976 GO:0003700 GO:0005515	transcription_cis-regulatory_region_binding DNA-binding_transcription_factor_activity protein_binding	GO:0005634	nucleus
Psor_Mock(eCO2 vs aCO2)120hpi	Zm00001eb375660	bHLH	5033	90	0.03841	AT4G36930.1 | Symbols: SPT | SPATULA | chr4:17414167-17415945 FORWARD LENGTH=373	2.22e-37	GO:0007623 GO:0009409 GO:0009908 GO:0010114 GO:0010154 GO:0010187 GO:0048440	circadian_rhythm response_to_cold flower_development response_to_red_light fruit_development negative_regulation_of_seed_germination carpel_development	GO:0000976 GO:0003700 GO:0005515 GO:0042802 GO:0046983	transcription_cis-regulatory_region_binding DNA-binding_transcription_factor_activity protein_binding identical_protein_binding protein_dimerization_activity	GO:0005634	nucleus
Psor_Mock(eCO2 vs aCO2)120hpi	Zm00001eb242200	C2H2	5033	261	0.03874	AT3G50700.1 | Symbols: AtIDD2, IDD2 | indeterminate(ID)-domain 2 | chr3:18840945-18842829 FORWARD LENGTH=452	3.5e-103	GO:0006355 GO:0009937 GO:0010336	regulation_of_DNA-templated_transcription regulation_of_gibberellic_acid_mediated_signaling_pathway gibberellic_acid_homeostasis	GO:0003700 GO:0005515	DNA-binding_transcription_factor_activity protein_binding	GO:0005634	nucleus
Psor_Mock(eCO2 vs aCO2)120hpi	Zm00001eb186490	ERF	5033	79	0.04464	AT2G44940.1 | Symbols: ERF34 | Ethylene-responsive transcription factor 34 | chr2:18537294-18538181 FORWARD LENGTH=295	2.32e-51	GO:0006355	regulation_of_DNA-templated_transcription	GO:0000976 GO:0003700	transcription_cis-regulatory_region_binding DNA-binding_transcription_factor_activity	GO:0005634	nucleus
Psor_Mock(eCO2 vs aCO2)120hpi	Zm00001eb005380	Dof	5033	114	0.04488	AT5G39660.3 | Symbols: CDF2 | cycling DOF factor 2 | chr5:15878920-15880712 FORWARD LENGTH=457	3.25e-61	GO:0006355	regulation_of_DNA-templated_transcription	GO:0000976 GO:0003677 GO:0003700 GO:0005515	transcription_cis-regulatory_region_binding DNA_binding DNA-binding_transcription_factor_activity protein_binding	GO:0005634	nucleus
Psor_Mock(eCO2 vs aCO2)120hpi	Zm00001eb209880	Trihelix	5033	81	0.04733	AT1G76890.2 | Symbols: GT2, AT-GT2 | | chr1:28873211-28875203 REVERSE LENGTH=575	5.52e-59	GO:0006355	regulation_of_DNA-templated_transcription	GO:0003700 GO:0005515	DNA-binding_transcription_factor_activity protein_binding	GO:0005634	nucleus
